# “Loss of circulating glucocorticoid rhythm disrupts the circadian transcriptome and vascular reactivity in the mouse renal artery.”

**DOI:** 10.1101/2025.04.29.650449

**Authors:** Georgios Krilis, Hannah M. Costello, Frances Turner, Robert Little, Anastasiia Komolova, Josselin Nespoux, Alicja Czopek, Donald R. Dunbar, Matthew A. Bailey, Jess R. Ivy

## Abstract

**Aims:** Molecular clocks in the vasculature contribute to the normal circadian blood pressure (BP) rhythm. Glucocorticoids are known to synchronise molecular clocks within peripheral tissues. Disruption of the endogenous glucocorticoid rhythm causes “non-dipping”, a BP pattern associated with elevated cardiovascular risk. The mechanisms for this are unclear but vascular changes likely contribute. We examined the effect of impaired glucocorticoid rhythmicity on the time-of-day dependent vascular function and define the circadian transcriptome under control conditions and under arrhythmic glucocorticoids.

**Methods and Results:** Male C57BL6J mice kept on a 12:12 hour light/dark cycle were implanted with a subcutaneous slow-release pellet containing vehicle or corticosterone (∼3.7mg/kg/day), which flattened the endogenous glucocorticoid rhythm. After 7 days, renal arteries were isolated at 7am and 7pm to measure vasoreactivity using wire myography. Other arteries were taken 2-hourly over a 48-hour period for RNA sequencing. In control arteries, endothelium-dependent and independent vasodilation was elevated at wake-phase compared to the sleep-phase. This temporal variation was absent in the renal arteries from corticosterone treated mice. Using CircaCompare and LimoRhyde, we found circadian rhythms in 459 of the 14 225 protein-coding transcripts in control arteries. Following corticosterone treatment, 156 genes lost their rhythm, including canonical clock genes, genes involved in “peroxide homeostasis” such as *Nox4* and “TNF signalling” like *Mmp14*. Paradoxically 492 genes gained a rhythm and were predominantly mitochondrial-related.

**Conclusions:** This study expands the molecular landscape for understanding circadian vascular physiology and emphasises the impact of glucocorticoid rhythm on temporal changes in gene expression and vascular function. This is clinically relevant to the pathogenesis of vascular dysfunction associated with perturbed glucocorticoid signalling for e.g. in metabolic syndrome and chronic stress.

**TRANSLATIONAL PERSPECTIVE:** Disruption of the normal circadian rhythm of plasma glucocorticoid levels causes non-dipping blood pressure, a profile associated with enhanced cardiovascular risk. The role of vascular dysfunction in this context is unknown. We report that arrhythmic plasma glucocorticoid levels impair time-dependent vasoreactivity and alters the circadian transcriptome of the renal artery. We provide a molecular framework for investigations into glucocorticoid-induced vascular dysfunction across the 24-hour day. Clinically, this is relevant for patients on chronic glucocorticoid therapy but could have generalisable implications for the underlying mechanisms of blood pressure rhythm. Targeting rhythm-sensitive vascular pathways may offer novel avenues to improve blood pressure rhythms.

**GRAPHICAL ABSTRACT:** 

## Supplemental Table 1 for "“Loss of circulating glucocorticoid rhythm disrupts the circadian transcriptome and vascular reactivity in the mouse renal artery.”" (part 1 of 3)

### Sheet: Sheet1
Supplementary Table 1: Circadian Rhymometry Analysis using LimoRhyde and CircaCompare to detect circadian rhythms and circadian rhythm differences between renal arteries from mice treated for 7 days with vehicle or corticosterone.
	LimoRhyde Vehicle Analysis										Vehicle Normalised Counts (Coding = Treatment_Group Number_Time in ZT)																								LimoRhyde Corticosterone Analysis										Corticosterone Normalised Counts (Coding = Treatment_Group Number_Time in ZT)																									CircaCompare Analysis Between Vehicle (VEH) and Corticosterone (CORT) Results
geneId	time_cos	time_sin	AveExpr	F	P.Value	adj.P.Val	Mesor	Amplitude	Phase		Veh1_0	Veh1_2	Veh1_4	Veh1_6	Veh1_8	Veh1_10	Veh1_12	Veh1_16	Veh1_18	Veh1_20	Veh1_22	Veh2_0	Veh2_2	Veh2_4	Veh2_6	Veh2_8	Veh2_10	Veh2_12	Veh2_14	Veh2_16	Veh2_18	Veh2_20	Veh2_22		time_cos	time_sin	AveExpr	F	P.Value	adj.P.Val	MESOR	Amplitude	Phase		Cort1_0	Cort1_2	Cort1_4	Cort1_6	Cort1_8	Cort1_10	Cort1_12	Cort1_14	Cort1_16	Cort1_18	Cort1_20	Cort1_22	Cort2_0	Cort2_2	Cort2_4	Cort2_6	Cort2_8	Cort2_10	Cort2_12	Cort2_14	Cort2_16	Cort2_18	Cort2_20	Cort2_22		Presence of rhythmicity (p-value) for CORT	Presence of rhythmicity (p-value) for VEH	CORT mesor estimate	VEH mesor estimate	Mesor difference estimate	P-value for mesor difference	CORT amplitude estimate	VEH amplitude estimate	Amplitude difference estimate	P-value for amplitude difference	CORT peak time hours	VEH peak time hours	Phase difference estimate	P-value for difference in phase	Shared period estimate
Tnfrsf23	0.251515	0.129802	2.53815	7.95616	0.00247422	0.122439	2.46552	0.27312	1.8165		2.67497	2.56423	3.04652	2.55163	2.19597	2.8159	2.20837	2.26832	2.48576	2.20025	2.45278	2.90674	2.7716	2.85434	2.77195	2.29237	2.39042	2.21809	2.31297	2.23564	2.42822	2.58105	3.1493		-0.0920714	-0.263081	2.66569	11.6	0.000319288	0.028437	2.66922	0.272607	16.8055		2.52185	2.05924	2.54025	2.5277	2.57658	2.52608	2.67182	2.8249	2.96856	2.88922	3.04365	2.90597	2.64017	2.28222	2.26532	2.52493	2.32683	2.79376	3.00926	2.68167	2.82373	2.9318	2.59126	3.0499		0.000309935	0.00087496	2.66918	2.46557	-0.20361	0.00353774	0.272615	0.273111	0.000495238	0.995826	16.8055	1.8165	9.011	1.64384e-08	24
Jag2	-0.164463	0.186175	5.75764	6.95404	0.00450897	0.157615	5.69945	0.250788	8.91152		5.48753	5.88066	5.62643	5.82055	6.20346	6.03453	5.56926	5.93028	5.49537	5.71509	5.31579	5.62669	5.73343	5.91611	6.04313	6.43554	5.70758	5.89462	5.60011	5.64365	6.0505	5.52074	5.17459		0.0633331	-0.206512	5.85828	8.36139	0.00183238	0.0545781	5.86181	0.215067	19.2957		5.5326	5.99881	5.56162	5.67114	5.59812	5.36043	5.72791	5.90877	5.94445	6.20612	5.98344	6.11358	5.88673	5.75941	5.88648	5.72888	5.98481	5.86886	5.60036	5.803	6.21376	6.12444	6.27128	5.86382		0.00234611	0.00150197	5.8618	5.69945	-0.162354	0.0180047	0.215068	0.250787	0.035719	0.700458	19.2957	8.91151	-10.3842	4.51664e-08	24
Frmpd2	0.285671	0.233313	-0.9109	3.10209	0.064817	0.397028	-0.986639	0.359503	2.63644		-0.472861	-0.949917	-0.788202	-0.533822	-1.33869	-0.611151	-0.70721	-2.04723	-1.51446	-1.38233	-0.49451	-0.173835	0.155748	-0.882058	-1.08834	-1.45339	-0.452726	-0.971862	-1.37615	-0.994821	-1.43644	-0.366003	-1.07046		-0.484877	-0.228369	-0.556949	8.71351	0.00149545	0.0512539	-0.553225	0.527021	13.6817		-0.905617	-2.20269	-1.39549	-0.465844	-0.732664	-0.71752	0.374633	-0.293672	-0.137643	-0.264349	-0.5325	-0.660496	-0.426775	-1.21361	-0.737435	-0.761808	-0.455336	0.201339	0.367278	-0.12185	-0.576966	-0.673968	-0.699992	-0.33381		0.00047278	0.027988	-0.553642	-0.986074	-0.432433	0.00318691	0.52719	0.359361	-0.167828	0.399929	13.6818	2.63631	-11.0455	1.6744e-07	24
Kcnn4	0.136322	0.181914	4.33523	3.17144	0.061404	0.391145	4.2658	0.218314	3.61533		4.34744	4.41953	5.09786	3.99579	4.38452	4.54139	3.8749	4.32501	3.83429	3.99935	4.18573	4.65359	4.63889	4.5316	4.57093	4.56939	4.46689	3.80095	4.03277	4.23861	4.80595	4.44085	3.95398		-0.164599	-0.338351	4.70073	6.33051	0.00637362	0.0881942	4.70425	0.369393	16.3304		4.56492	4.02906	3.49012	3.93592	3.9827	5.40772	4.48009	5.00185	5.00015	5.10965	4.74055	5.01492	4.66898	4.9103	4.75723	4.87418	4.6101	4.68873	4.79185	5.23035	5.17139	4.95989	4.55285	4.84397		0.00179593	0.0256776	4.70423	4.26581	-0.438421	5.14883e-05	0.369396	0.218312	-0.151085	0.280607	16.3304	3.61533	11.2849	9.49019e-07	24
Anks1	-0.0854879	-0.115294	6.55675	7.50542	0.003228	0.13928	6.50214	0.152621	15.4589		6.5969	6.68679	6.37552	6.39838	6.41649	6.55356	6.72102	6.62645	6.70488	6.60247	6.55334	6.43001	6.2652	6.39346	6.48761	6.58091	6.41187	6.745	6.93223	6.58395	6.57417	6.6463	6.5187		0.0722288	0.0409562	6.41384	2.55543	0.0992278	0.297824	6.41736	0.0920231	1.9353		6.41999	6.78984	6.53881	6.59318	6.49582	6.3724	6.37867	6.47172	6.51431	6.39215	6.3596	6.38701	6.54875	6.23909	6.48964	6.34344	6.35106	6.2823	6.24059	6.17292	6.33651	6.36264	6.45456	6.39703		0.0198907	0.0012708	6.41736	6.50214	0.0847837	0.0323684	0.0920233	0.15262	0.0605972	0.273384	1.9353	15.4589	-10.4764	1.14064e-06	24
Fbxw7	0.00930177	0.089607	4.19921	1.50709	0.243323	0.570667	4.13657	0.0848278	5.97336		4.15909	4.23697	4.4253	4.01535	4.60898	3.97357	4.17973	4.21607	3.99069	4.22524	4.10842	4.06108	4.27446	4.15885	4.20694	4.60544	4.21861	4.14858	3.97157	4.19366	4.1727	4.04338	4.38707		-0.00125127	-0.114658	4.17214	2.77494	0.0829949	0.275336	4.17566	0.111188	18.2399		4.16548	4.2544	3.82213	3.80737	3.95972	4.56372	4.27235	4.20328	4.21872	4.24118	4.27896	4.38146	4.35669	4.12874	4.17792	3.89105	4.04724	4.1642	4.20139	4.23475	4.22044	4.01927	4.22785	4.293		0.00375465	0.0394428	4.17564	4.13658	-0.0390571	0.290984	0.111189	0.0848271	-0.0263616	0.610372	18.2399	5.97337	11.7335	1.51465e-06	24
Lmo2	0.158097	0.109943	6.18607	3.02129	0.069057	0.404302	6.11739	0.182682	2.34304		6.21961	6.01172	6.44909	6.27938	5.71736	6.16278	5.7817	6.14486	5.89128	5.78882	6.31106	6.19918	6.68547	6.78057	6.69213	5.86988	6.14227	6.16066	6.00785	6.16484	6.38648	6.35261	6.07991		-0.211136	-0.264076	6.03603	8.0752	0.00216713	0.0587666	6.03955	0.330101	15.4715		5.83752	5.23515	5.19432	5.51581	5.80997	6.77706	5.88827	6.3906	6.34171	6.27658	6.30271	6.43425	5.92904	6.00324	6.07574	5.82611	5.89678	6.15595	6.1638	6.49431	6.37968	5.96677	5.82507	6.14422		0.00056581	0.0488919	6.03955	6.11739	0.0778432	0.355307	0.330102	0.182683	-0.147419	0.222804	15.4715	2.34305	10.8715	2.03318e-06	24
Taf1	-0.0231423	0.0872993	5.32183	2.59335	0.0971891	0.448506	5.26046	0.0884544	7.40739		5.34283	5.4333	5.47999	5.26586	5.55018	5.14135	5.34705	5.33811	5.1861	5.24627	5.20131	5.04328	5.38829	5.35943	5.35591	5.62577	5.29906	5.39894	5.20891	5.40229	5.24203	5.11288	5.43293		0.0105172	-0.0888202	5.22273	2.00724	0.156942	0.373613	5.22625	0.0871647	18.8281		5.27067	5.51331	5.11059	5.17852	5.09585	5.42697	5.20407	5.23615	5.37662	5.32205	5.27826	5.35441	5.30628	5.09244	5.05107	4.96112	4.93065	5.23975	5.25035	5.29512	5.32544	4.92798	5.44766	5.15026		0.028271	0.00772786	5.22625	5.26047	0.034224	0.321386	0.0871658	0.0884532	0.00128743	0.97859	18.8281	7.40739	-11.4207	3.20752e-06	24
Eif4a2	-0.0261819	0.0952975	8.49734	2.64608	0.0931287	0.442777	8.43591	0.0970108	7.40578		8.47416	8.52858	8.65766	8.48437	8.73439	8.34612	8.37674	8.68604	8.25103	8.46547	8.51345	8.31698	8.57396	8.51946	8.54888	8.8329	8.59745	8.45333	8.3938	8.62	8.35927	8.28241	8.42231		0.0342857	-0.0868256	8.45464	2.35958	0.116646	0.323056	8.45817	0.0933707	19.806		8.58335	8.69041	8.27197	8.38523	8.2727	8.46814	8.4043	8.5055	8.505	8.58754	8.48426	8.55819	8.61682	8.26541	8.41181	8.13208	8.37752	8.47201	8.54719	8.51312	8.51361	8.14834	8.65084	8.54607		0.0285184	0.0124951	8.45817	8.43591	-0.0222518	0.562057	0.0933703	0.097011	0.00364069	0.94581	19.806	7.40577	11.5998	4.07939e-06	24
Ibtk	0.0698235	0.0922907	4.79525	4.42081	0.0241781	0.30202	4.73028	0.106736	3.67153		4.76279	4.84751	4.94531	4.77445	4.95693	4.63139	4.7618	4.69003	4.7337	4.70639	4.85568	4.6819	5.08656	4.88458	4.79022	4.94431	4.78883	4.81214	4.52625	4.78873	4.58297	4.69502	5.04331		-0.0375503	-0.0512658	4.7411	1.39241	0.268403	0.474278	4.74462	0.0558795	15.8903		4.67305	4.76759	4.62389	4.58478	4.67826	5.14015	4.79588	4.78543	4.98101	4.86158	4.79195	4.82369	4.70381	4.66416	4.64598	4.67669	4.73349	4.68665	4.65601	4.65016	4.73152	4.58625	4.84614	4.69816		0.025236	0.00613523	4.74461	4.73029	-0.0143191	0.624818	0.0558799	0.106735	0.0508552	0.226324	15.8903	3.67153	11.7812	4.15941e-06	24
Crispld1	-0.285799	0.13048	3.40366	6.88976	0.00469122	0.160039	3.35124	0.320206	10.459		3.10448	3.61748	3.19684	3.34798	3.97443	3.77153	3.43853	3.96242	3.03672	3.33696	3.02691	2.7985	3.47225	3.108	3.41167	4.2746	3.33062	3.77629	3.39867	3.2118	3.47191	3.18226	3.03331		0.0089789	-0.335871	3.59707	8.12987	0.00209838	0.057856	3.60061	0.332602	18.197		3.14616	3.91465	3.16714	3.14886	3.54783	2.51653	3.73941	3.89689	3.82617	3.97272	4.06511	3.93714	3.57418	3.40057	3.41792	3.1509	3.56118	3.85416	3.42424	3.7613	3.98118	3.82995	3.83205	3.66347		0.00235885	0.000655948	3.60059	3.35127	-0.249319	0.00766473	0.332608	0.320201	-0.0124062	0.921615	18.1971	10.459	-7.73807	5.21671e-06	24
Nxpe2	0.142588	0.101614	2.53351	1.88697	0.174996	0.52742	2.4656	0.165239	2.39221		2.79875	2.45089	3.50228	2.42083	2.0268	2.74404	2.42669	2.66359	2.02552	2.32299	2.78458	2.47757	2.70534	2.73182	2.54546	2.31366	2.4825	2.56231	2.16943	2.64476	2.35603	2.44615	2.66883		-0.302588	-0.373309	2.72685	11.4667	0.0003414	0.0285537	2.73035	0.472529	15.4314		2.63198	1.96239	2.03436	2.14618	2.42821	3.85848	2.91552	3.00757	3.03329	3.00836	3.2211	3.05275	2.65449	2.086	2.39654	2.06301	2.42224	2.80145	3.21251	3.31049	3.04911	2.35091	2.95177	2.84581		3.81676e-05	0.0694136	2.73031	2.46565	-0.264662	0.00445062	0.472543	0.165233	-0.307309	0.0189141	15.4314	2.39219	10.9608	6.93998e-06	24
Slc23a2	0.0214454	0.101367	5.63372	2.78972	0.0829752	0.43218	5.57037	0.0974206	5.49948		5.70728	5.58098	5.65103	5.57135	6.05275	5.51891	5.68368	5.68552	5.42213	5.48093	5.61971	5.64431	5.7161	5.72905	5.63332	5.90581	5.61906	5.491	5.42096	5.64755	5.47997	5.45346	5.86062		-0.0347225	-0.083656	5.60157	2.18012	0.13555	0.347825	5.6051	0.0842329	16.778		5.62003	5.66205	5.33194	5.42637	5.50329	5.88426	5.76414	5.6269	5.67314	5.75583	5.72561	5.76302	5.67841	5.396	5.51709	5.36201	5.48722	5.72861	5.67704	5.63134	5.49208	5.33412	5.77615	5.6211		0.0223913	0.0230682	5.60509	5.57037	-0.0347163	0.353428	0.0842327	0.0974202	0.0131876	0.801626	16.7781	5.49948	-11.2786	8.60712e-06	24
Septin11	0.0955798	0.0606031	6.13366	3.69439	0.0411741	0.351158	6.0684	0.103252	2.1818		6.2791	6.16195	6.33194	5.92809	6.19833	6.2304	5.87171	6.24492	5.98797	6.01114	6.11263	6.13609	6.26314	6.24831	6.22115	6.23917	6.04303	6.00854	5.86719	6.14176	6.07507	6.03037	6.44211		-0.014549	-0.184255	6.24735	9.32216	0.00106117	0.0443834	6.25087	0.180668	17.8665		6.2629	6.04723	5.79276	5.86733	5.82912	6.34736	6.2419	6.24491	6.38522	6.48293	6.39997	6.48254	6.34507	6.19511	6.19944	6.16308	6.24926	6.31424	6.35826	6.40876	6.35238	6.16705	6.41408	6.38542		0.000289813	0.0113709	6.25087	6.06841	-0.182461	3.36395e-05	0.180668	0.103251	-0.0774172	0.174737	17.8665	2.18182	8.31537	9.90401e-06	24
Wif1	0.427338	-0.752224	-1.0071	5.04923	0.0155585	0.260268	-1.06618	0.862063	19.9302		-0.0582159	-0.728342	-1.30284	-0.611698	-3.87195	-1.83686	-0.665475	-0.721702	0.572513	-1.68628	-0.238008	-2.54787	-0.71215	-0.839215	-1.67839	-1.96621	-2.16811	-1.19375	-0.167013	-1.60789	-0.565038	1.53117	-0.0998993		0.129498	0.820973	-2.51633	3.84338	0.0361039	0.187976	-2.51431	0.836353	5.36286		-3.35049	-1.26654	0.290617	-1.01495	-1.89615	-0.96272	-2.65443	-2.35164	-2.07428	-3.55995	-2.5128	-2.95469	-2.28442	-1.12985	-3.48628	-3.7723	-2.39352	-2.75058	-1.91067	-4.12997	-4.3477	-3.4459	-4.09311	-2.33956		0.010344	0.00589834	-2.51626	-1.06541	1.45085	1.25723e-05	0.837253	0.861567	0.0243148	0.952822	5.36293	19.9302	-9.43275	1.05491e-05	24
Ap1ar	-0.0299266	0.106546	5.10575	2.38234	0.115481	0.474584	5.04422	0.108854	7.38615		5.05718	5.22102	5.23284	4.94988	5.5114	4.96969	5.08428	5.25946	4.94307	5.09945	5.02817	4.90396	5.10228	5.21635	5.13852	5.62683	5.09627	4.99588	4.86075	5.1551	5.00986	5.0357	4.93435		0.0357183	-0.0828194	5.08407	1.98455	0.160012	0.376914	5.08759	0.0905098	19.9366		5.17029	5.37278	4.82818	4.88426	4.90933	5.21516	5.12523	5.17593	5.1874	5.13966	5.21406	5.12833	5.25241	5.04367	5.10889	4.68891	5.12144	5.0654	5.02483	5.00796	5.18648	4.81536	5.24993	5.10185		0.0274692	0.0212902	5.08759	5.04423	-0.0433536	0.300674	0.0905103	0.108853	0.018343	0.752758	19.9367	7.38615	11.4495	1.08811e-05	24
Znhit6	-0.0490005	0.0935334	3.64376	1.68765	0.207783	0.549763	3.58324	0.10586	8.20194		3.49293	3.52789	3.85196	3.38605	3.90526	3.50373	3.55786	3.74438	3.50446	3.60749	3.74961	3.54642	3.7556	3.89744	3.76274	4.05832	3.73031	3.57763	3.57147	3.68646	3.71734	3.5406	3.1306		0.0470739	-0.110518	3.55949	3.8485	0.0359652	0.18771	3.56301	0.120286	19.8243		3.52694	3.82752	3.39658	3.33681	3.31414	3.53323	3.51704	3.4893	3.64533	3.70477	3.63299	3.80854	3.7753	3.35769	3.55389	3.39042	3.4748	3.56651	3.59626	3.54635	3.79056	3.38565	3.73625	3.52097		0.00445982	0.0693167	3.56299	3.58326	0.0202703	0.67252	0.120287	0.105858	-0.0144286	0.829431	19.8243	8.20193	-11.6223	1.09859e-05	24
Lrrc3b	-0.0847236	0.266	2.10994	2.39072	0.114687	0.474234	2.04698	0.27741	7.3111		1.99534	2.42342	2.11883	2.00426	3.16427	2.14352	1.96437	2.57813	1.03232	1.92372	1.89957	1.95549	2.02498	1.99172	2.45934	3.30024	1.47696	2.14292	1.83784	1.91223	2.33114	1.99303	1.85502		-0.0678714	-0.289283	2.04521	5.39644	0.011865	0.115423	2.04871	0.291808	17.2127		1.91924	2.68717	1.38779	1.54116	1.84799	1.96236	2.11836	2.54304	1.94886	2.31886	2.71294	2.03401	2.12061	1.68471	1.71963	1.52283	1.75508	2.02169	2.58583	2.40216	1.86405	2.25861	2.02744	2.10071		0.00255842	0.0310952	2.04865	2.04704	-0.001606	0.987822	0.291821	0.277398	-0.0144233	0.921934	17.2127	7.31112	-9.90155	1.42785e-05	24
Aftph	0.000944771	0.0716064	5.47785	1.64298	0.216015	0.554956	5.41592	0.067275	6.44231		5.49699	5.52015	5.81088	5.40521	5.64612	5.34823	5.55774	5.54557	5.28886	5.44228	5.41836	5.41941	5.46037	5.43882	5.3889	5.70041	5.52984	5.42053	5.36714	5.55699	5.2856	5.31836	5.62382		-0.0369418	-0.0940951	5.43488	2.9294	0.0733109	0.259716	5.4384	0.0948482	16.8254		5.52641	5.50186	5.25082	5.2611	5.24651	5.78926	5.60981	5.51681	5.5259	5.52655	5.5128	5.48791	5.54841	5.26868	5.27357	5.1986	5.24869	5.5136	5.46967	5.47611	5.41936	5.23885	5.62036	5.40548		0.00416547	0.0364461	5.4384	5.41593	-0.0224689	0.458068	0.0948486	0.0672747	-0.0275739	0.515939	16.8254	6.44231	-10.3831	1.53316e-05	24
Nop58	0.10405	0.11658	4.81162	4.63491	0.0207653	0.289091	4.74483	0.146927	3.30292		4.98504	4.7922	5.43113	4.67033	4.84974	4.67345	4.59044	4.89437	4.6542	4.66968	4.92455	4.74974	5.07067	4.97663	4.86358	4.96296	4.73368	4.65661	4.65658	4.83825	4.69937	4.57352	4.75066		0.00707449	-0.133581	4.77297	2.58644	0.0967392	0.294158	4.77649	0.130787	18.4481		4.91295	4.8717	4.61784	4.59323	4.34742	5.25808	4.68736	4.80202	5.0709	4.95661	4.77886	5.04274	4.89575	4.64794	4.62142	4.3835	4.63165	4.76744	4.79644	4.84253	4.87475	4.41263	4.90767	4.82994		0.0145975	0.00388539	4.77648	4.74484	-0.0316401	0.503666	0.130786	0.146926	0.0161394	0.810615	18.4481	3.30291	8.85482	1.67702e-05	24
Wscd1	0.0488343	0.129634	3.72377	1.5463	0.235075	0.565884	3.65878	0.131155	4.81185		3.66652	3.81539	3.6866	3.58242	3.89102	3.7082	3.43614	4.06894	3.27413	3.73613	3.90066	3.76694	3.85936	4.26083	4.04291	4.03447	3.48264	3.76862	3.34524	3.61097	3.88703	3.71943	3.1021		-0.125779	-0.25964	3.78892	11.1455	0.000401838	0.0300596	3.79244	0.281659	16.3553		3.57089	3.32627	2.97532	3.56026	3.70903	3.64488	3.76934	3.74509	3.90048	4.08167	4.00735	4.04837	3.7037	3.53496	3.9471	3.70207	3.56118	3.84674	4.1478	4.28664	4.07756	4.01494	3.94257	3.82988		0.000361207	0.120843	3.79242	3.6588	-0.133626	0.0767771	0.281663	0.131153	-0.15051	0.156269	16.3553	4.81184	-11.5435	1.7894e-05	24
Btnl2	0.803764	0.10292	0.167943	5.1066	0.0149576	0.255423	0.074838	0.801551	0.468024		0.810667	0.598849	2.10595	0.387099	0.114022	-0.68481	-1.40052	0.279496	-0.389276	0.0558147	0.485804	3.20012	-0.159964	-0.501972	0.456733	-0.647781	-1.30244	0.408742	0.247291	-0.837261	-0.232672	0.882993	-0.0141873		-0.555385	0.222041	-1.37851	2.16676	0.137084	0.350124	-1.37593	0.591424	10.5092		-3.08501	-0.581662	-0.431634	-0.653144	-0.477165	2.43772	-1.30804	-1.42261	-0.502308	-0.992318	-1.81249	-1.65351	-2.01916	-2.32753	-2.23464	-2.08123	-2.06299	-1.94434	-1.17621	-1.53779	-1.77815	-2.07291	-1.40786	-1.95928		0.0452874	0.00543044	-1.37674	0.0751396	1.45188	2.64258e-06	0.591681	0.801411	0.20973	0.58403	10.5098	0.468089	-10.0417	2.59736e-05	24
Wtap	0.0102013	0.0603861	5.56755	1.6433	0.215954	0.554956	5.50552	0.0556235	5.89807		5.56774	5.57007	5.9435	5.5066	5.65176	5.46246	5.55057	5.63293	5.50131	5.56105	5.5266	5.50041	5.53856	5.55178	5.59883	5.79522	5.50423	5.51241	5.52017	5.54033	5.46217	5.51022	5.54483		-0.0181932	-0.0783905	5.52957	1.82017	0.184296	0.402284	5.53309	0.0753541	17.4937		5.54978	5.55209	5.36424	5.37581	5.40973	5.86415	5.57156	5.55644	5.53662	5.58325	5.55996	5.64046	5.68945	5.36656	5.5132	5.11278	5.50134	5.54028	5.61966	5.62015	5.5342	5.34019	5.66006	5.64764		0.0372532	0.0134364	5.53308	5.50552	-0.027559	0.337639	0.0753555	0.0556235	-0.019732	0.624083	17.4937	5.8981	-11.5956	2.62455e-05	24
Syt7	-0.0963573	0.245515	5.24916	2.18183	0.136385	0.494873	5.18711	0.262665	7.57189		4.93195	5.78587	4.58584	5.16875	6.39646	5.17297	4.74448	5.40443	4.85923	5.41888	5.104	5.00775	5.11418	5.37088	5.62214	6.57486	5.04833	5.26219	4.96506	5.04385	5.28883	4.92802	4.93165		0.0786014	-0.235078	5.20306	3.63816	0.042171	0.201873	5.20658	0.24713	19.3711		5.14547	6.0049	4.49223	5.15587	5.09022	4.33143	5.16025	5.24156	5.28944	5.53821	5.47322	5.55175	5.39206	4.58116	5.16165	4.96363	4.97403	5.1597	5.53869	5.4371	5.27269	5.14579	5.41776	5.35457		0.0226047	0.0546284	5.20658	5.18712	-0.0194584	0.868049	0.247131	0.262664	0.0155328	0.924419	19.3711	7.57189	-11.7993	2.66001e-05	24
Unc119b	0.189391	0.0186085	5.46479	10.461	0.000627392	0.0563576	5.39691	0.181203	0.291762		5.80481	5.63088	5.84326	5.33948	5.34026	5.31082	5.33232	5.39057	5.45037	5.38356	5.47602	5.57711	5.64213	5.5187	5.63398	5.30145	5.14515	5.17272	5.42447	5.31964	5.55846	5.69572	5.39818		-0.0624281	-0.0457698	5.30828	1.29742	0.292262	0.494541	5.3118	0.068609	14.5217		5.25952	5.39892	5.22915	5.28151	5.18442	5.83802	5.55983	5.47605	5.47463	5.39474	5.19509	5.1881	5.38278	5.23452	5.20361	5.22295	5.05069	5.05256	5.28407	5.33743	5.2676	5.34711	5.19693	5.33837		0.0506955	0.000119211	5.31179	5.39692	0.0851282	0.0204386	0.0686093	0.181202	0.112593	0.0306224	14.5217	0.291762	9.77009	2.93347e-05	24
Pogk	0.0176059	0.0935901	5.12296	1.87336	0.177046	0.528248	5.05992	0.0892545	5.61887		5.07546	5.27196	5.06495	5.13934	5.39455	4.89028	5.29582	5.14772	4.90575	4.98659	4.85998	5.09819	5.22644	5.21254	5.2237	5.24231	5.10567	5.12018	4.95294	5.11709	4.97313	4.95932	5.56412		-0.00510717	-0.0933719	5.11393	2.5173	0.102384	0.302947	5.11745	0.0897311	18.133		5.25878	5.31577	4.79816	4.6969	4.96732	5.26238	5.18198	5.15385	5.17747	5.17082	5.09036	5.03098	5.28191	5.10761	5.1133	5.04549	4.96501	5.18198	5.07481	5.20211	5.28788	5.09947	5.22252	5.04744		0.0176639	0.0653103	5.11744	5.05993	-0.0575133	0.164371	0.0897327	0.0892529	-0.000479768	0.993352	18.133	5.61887	11.4859	3.25368e-05	24
Eif2s2	0.0155386	0.058917	5.65351	2.09149	0.147123	0.505248	5.59131	0.0545636	5.52122		5.65276	5.74762	5.81237	5.63859	5.76282	5.52811	5.55609	5.71084	5.57886	5.65376	5.61819	5.52982	5.75289	5.68845	5.6734	5.85634	5.60407	5.60419	5.63796	5.71749	5.508	5.55119	5.64703		-0.0187223	-0.0781163	5.59619	2.48755	0.104922	0.306888	5.59971	0.0751547	17.4651		5.60367	5.79032	5.57522	5.55042	5.46681	5.69234	5.58267	5.69507	5.69113	5.75171	5.66064	5.68395	5.57624	5.36566	5.56938	5.32139	5.39026	5.61368	5.73891	5.70682	5.62515	5.39292	5.6612	5.60294		0.0367992	0.0355607	5.5997	5.59132	-0.00838825	0.778589	0.0751551	0.054563	-0.0205921	0.624766	17.4651	5.52124	-11.9438	3.74059e-05	24
Dpep2	-0.0231075	-0.28128	-1.2283	2.05806	0.151327	0.507635	-1.28202	0.287871	17.5823		-0.899741	-1.15549	-0.994678	-1.08026	-1.33869	-1.07264	-1.20847	-0.628443	-0.645058	-0.766995	-1.32536	-1.73172	-1.82633	-1.67288	-1.2338	-1.77429	-2.63018	-0.609964	-1.19254	-0.940367	-1.27488	-1.17757	-1.07046		-0.0315263	0.463321	-2.15119	2.74911	0.0847466	0.277531	-2.1483	0.467084	6.19046		-3.08501	-1.33055	-0.687366	-0.868442	-1.31505	-1.39588	-2.24236	-2.80804	-1.73733	-2.06645	-3.15004	-2.06391	-2.43792	-2.32753	-2.64695	-1.42564	-3.09772	-2.42917	-2.00976	-2.53923	-2.4306	-2.60189	-3.07984	-1.85194		0.020123	0.0268361	-2.14958	-1.28134	0.868241	2.38506e-06	0.467405	0.287732	-0.179673	0.425824	6.19088	17.5818	11.3909	4.51279e-05	24
Zrsr2	-0.0393915	0.154593	4.40231	3.68632	0.0414244	0.35191	4.3401	0.157341	7.18669		4.39883	4.46963	4.62925	4.33499	4.92467	4.18477	4.29388	4.54241	4.15708	4.36343	4.42714	4.24883	4.42322	4.44326	4.5558	4.94687	4.40317	4.33807	4.23725	4.41082	4.28873	4.30937	3.92172		0.014796	-0.0671123	4.34896	1.33981	0.281342	0.485908	4.35248	0.0674693	19.3302		4.43752	4.62512	4.12495	4.20639	4.26857	4.5833	4.27887	4.36329	4.50234	4.45302	4.40147	4.42439	4.52322	4.15611	4.29383	4.14716	4.16423	4.46114	4.34992	4.32161	4.30802	4.20954	4.42909	4.34187		0.0344259	0.00642222	4.35246	4.34011	-0.0123549	0.772118	0.0674699	0.15734	0.0898699	0.137291	19.3302	7.18669	11.8565	4.51285e-05	24
Nectin1	0.196726	-0.0832375	3.71342	6.36784	0.00650617	0.18309	3.64748	0.207594	22.3277		4.04275	3.76704	4.0749	3.24956	3.33765	3.60766	3.45755	3.79366	3.70532	3.52222	3.6891	4.04602	3.63874	3.88312	3.82146	3.39067	3.57903	3.45869	3.74466	3.72698	3.76225	4.07801	4.03161		-0.110828	-0.313639	3.75054	18.9964	1.2792e-05	0.00573936	3.75406	0.326494	16.7789		3.69743	3.42407	3.2915	3.42944	3.13425	3.8754	3.82385	4.07876	4.25575	3.97272	3.87366	3.79224	3.75994	3.69855	3.7573	3.44186	3.3964	3.48524	4.10107	4.25804	3.90297	3.96863	3.86197	3.73192		3.31391e-06	0.0018921	3.75404	3.64751	-0.106534	0.061078	0.326498	0.207591	-0.118908	0.134669	16.7789	22.3277	5.54877	4.67601e-05	24
Tcerg1	-0.0454911	0.134211	5.42931	4.27268	0.0268954	0.30926	5.36777	0.140321	7.51501		5.37141	5.36635	5.66152	5.32584	5.85457	5.24973	5.31939	5.38779	5.29874	5.38708	5.36436	5.1651	5.44087	5.42954	5.58058	5.9604	5.47881	5.50088	5.34257	5.37437	5.28883	5.22186	5.50365		0.00500912	-0.0654121	5.35601	0.940749	0.40467	0.581478	5.35953	0.0631207	18.8073		5.36036	5.50645	5.14817	5.25245	5.2408	5.72018	5.32805	5.26434	5.48825	5.48252	5.44966	5.56428	5.47302	5.08807	5.2996	5.03476	5.36732	5.46053	5.41042	5.22667	5.26532	5.15566	5.51259	5.44483		0.106114	0.00110491	5.35953	5.36778	0.00824895	0.827233	0.063121	0.140321	0.0772	0.149138	18.8073	7.51502	-11.2923	4.71568e-05	24
Vps4b	-0.0284659	0.099704	6.20792	4.32326	0.0259319	0.306259	6.14648	0.101945	7.42614		6.1331	6.21465	6.47249	6.17382	6.45276	6.18395	6.12682	6.30747	6.02646	6.16558	6.2181	6.00586	6.28437	6.22515	6.23288	6.50977	6.23434	6.19434	6.09099	6.24743	6.07928	6.08295	6.11956		-0.0134545	-0.0642499	6.15501	1.33059	0.283678	0.487571	6.15853	0.0607765	17.6715		6.20481	6.30164	5.97585	6.00519	6.07207	6.36177	6.16481	6.16882	6.21883	6.24262	6.24229	6.28877	6.20381	5.89055	6.14269	5.87439	6.14223	6.25103	6.25367	6.15752	6.12759	5.89075	6.33132	6.20724		0.0911659	0.000793664	6.15853	6.14649	-0.0120425	0.69806	0.060777	0.101945	0.0411678	0.345155	17.6715	7.42614	-10.2453	4.8397e-05	24
Etaa1	-0.107542	0.0818643	3.0138	2.04497	0.153009	0.508722	2.95573	0.139482	9.76352		2.9092	3.15738	3.42659	2.85281	3.25604	3.04392	2.80624	3.37084	2.78738	2.93937	3.03301	2.46063	3.01767	2.97027	2.96349	3.41796	3.08321	3.08212	3.03753	3.2386	2.89953	2.72397	2.83971		0.0131822	-0.132236	3.08787	3.58852	0.0437992	0.205674	3.09138	0.130318	18.6299		3.17175	3.31586	2.9337	2.80021	2.89679	3.18681	3.16394	3.22539	3.22138	3.23083	3.29423	3.21071	3.22368	2.79206	3.16392	2.72209	2.93332	3.08605	3.05594	3.17631	3.07787	2.89925	3.33688	2.98984		0.00380357	0.0211705	3.09135	2.95576	-0.135587	0.00800862	0.130321	0.139479	0.00915794	0.89399	18.63	9.76352	-8.86644	5.19415e-05	24
Prpf18	-0.0410523	0.101155	5.34216	3.55285	0.0458132	0.360601	5.28117	0.108465	7.82077		5.34741	5.38961	5.44398	5.23073	5.71151	5.29833	5.31744	5.40512	5.0728	5.21434	5.40314	5.1987	5.41445	5.38337	5.29422	5.70444	5.37522	5.32043	5.26687	5.44063	5.28883	5.11103	5.2371		-0.00880464	-0.075696	5.38062	2.25519	0.127266	0.336782	5.38414	0.0720011	17.9696		5.4163	5.51102	5.11632	5.19041	5.29811	5.44786	5.4117	5.41628	5.45371	5.47041	5.44086	5.50701	5.47437	5.17812	5.41125	5.1308	5.42605	5.44832	5.40201	5.48292	5.38681	5.17619	5.48594	5.45205		0.0411522	0.00779742	5.38413	5.28118	-0.102957	0.00571896	0.0720016	0.108465	0.0364633	0.464141	17.9696	7.8208	-10.1488	5.45364e-05	24
Igsf10	0.151367	0.0630255	4.4314	1.51411	0.241822	0.569515	4.36399	0.15408	1.48072		4.83826	4.47187	5.0236	4.45683	4.25829	4.17569	4.26179	4.28212	4.49268	4.23085	4.74858	3.64222	4.649	4.3846	4.72651	4.26234	4.19158	4.76374	4.2439	4.09933	4.07115	4.81051	4.8368		-0.239896	-0.117635	3.84706	3.77304	0.0380694	0.192571	3.85058	0.258169	13.746		3.29041	3.70914	3.86194	4.07522	4.26107	4.41609	4.01403	3.94081	4.57125	4.18647	4.32247	3.95629	3.25846	3.51883	3.28352	3.53278	3.49061	3.74469	4.38934	3.71575	3.42788	3.93461	3.5601	3.86767		0.0139829	0.0942358	3.85056	4.364	0.513445	1.54733e-06	0.258172	0.154079	-0.104093	0.430944	13.746	1.48072	11.7347	5.66393e-05	24
Gstcd	0.153481	0.124884	2.49659	4.0769	0.0310101	0.319199	2.42775	0.188113	2.64518		2.5935	2.73782	3.14111	2.52002	2.77029	2.40107	2.55581	2.30424	2.34609	2.62177	2.62416	2.18605	2.5468	2.59793	2.33588	2.51088	2.31582	2.34734	2.07711	2.28218	2.28004	2.386	2.93975		-0.0502105	-0.0869171	2.38341	1.10782	0.347062	0.536406	2.38691	0.0932316	16.216		2.39176	2.38236	2.4062	2.31415	2.19621	3.04779	2.4402	2.40512	2.41802	2.61142	2.51794	2.52703	2.2073	2.03247	2.51236	1.82914	2.32683	2.43175	2.29544	2.32705	2.27421	2.46333	2.56725	2.2766		0.0880614	0.00164591	2.38686	2.4278	0.0409352	0.43091	0.0932352	0.188107	0.0948719	0.204424	16.216	2.64518	10.4292	5.79953e-05	24
Pwwp2b	-0.131927	0.112266	4.24237	2.72929	0.0870916	0.437999	4.18456	0.177006	9.50738		4.02487	4.66993	4.27373	4.14384	4.7836	4.03795	4.2262	4.32063	4.11122	4.11307	3.8236	4.15186	3.93772	4.02176	4.42558	4.92801	4.23116	4.27312	4.45695	3.99666	4.43898	4.25155	3.93256		0.0551077	-0.130727	4.09514	2.50178	0.103699	0.304353	4.09866	0.141943	19.7663		4.09699	4.66362	3.49012	3.79643	3.81356	3.82403	3.99673	4.17243	4.198	4.12596	4.21358	3.98669	4.14831	4.24508	4.13086	4.22263	3.87243	3.95936	4.21928	4.35305	4.18121	4.28707	4.02244	4.26347		0.0378288	0.0167654	4.09864	4.18457	0.0859289	0.203212	0.141944	0.177005	0.0350602	0.708731	19.7663	9.50737	-10.2589	6.27895e-05	24
Wdr45b	-0.0161685	0.0444572	5.63417	1.53412	0.237604	0.566017	5.57347	0.0468347	8.13978		5.5576	5.53466	5.72345	5.66567	5.77666	5.55386	5.53834	5.63352	5.49867	5.5557	5.56394	5.6648	5.63833	5.58902	5.70244	5.8224	5.62383	5.70412	5.63341	5.61837	5.64242	5.6587	5.68597		0.00948587	-0.0581761	5.56785	2.46165	0.107187	0.310024	5.57137	0.0572874	19.2011		5.52145	5.59795	5.35031	5.40731	5.43272	5.61667	5.51083	5.60502	5.60256	5.53957	5.59633	5.61103	5.53493	5.68835	5.67258	5.54621	5.52609	5.56309	5.54143	5.57042	5.67563	5.7102	5.63025	5.57736		0.0379043	0.0263123	5.57136	5.57348	0.00211376	0.928028	0.0572876	0.0468345	-0.0104531	0.749425	19.2011	8.13978	-11.0613	6.585e-05	24
Kpna3	-0.00111807	0.089461	5.2431	1.73166	0.200005	0.54482	5.18086	0.0852486	6.44161		5.28664	5.42697	5.38455	5.13711	5.5948	5.21598	5.25157	5.38569	5.10436	5.14235	5.16011	5.05179	5.42625	5.23276	5.09158	5.56215	5.18519	5.07033	5.15699	5.34589	5.01377	5.01201	5.35252		0.0437887	-0.162145	5.28479	5.75726	0.0092961	0.104044	5.28832	0.166767	19.2116		5.54856	5.5303	5.09615	5.15943	5.14354	5.04699	5.23658	5.43943	5.52688	5.5423	5.44138	5.39167	5.41676	5.0198	5.21937	4.83211	5.06343	5.3991	5.29125	5.28807	5.41373	5.00975	5.51949	5.25902		0.00527903	0.0644391	5.28831	5.18087	-0.107442	0.0354364	0.166767	0.0852482	-0.0815183	0.246223	19.2117	6.44161	11.2299	6.80608e-05	24
Ms4a8a	0.402597	-0.28348	1.16196	2.91795	0.0749258	0.415686	1.09247	0.488193	21.5864		1.66679	1.22619	2.71445	1.31463	0.638309	-0.0283544	0.889835	1.68623	1.31003	1.39399	1.39293	2.54344	-0.125097	-0.122251	1.25539	0.525416	0.211029	1.66945	1.12461	0.434136	1.18517	1.87545	1.94337		-0.515582	0.0998772	-0.0423482	2.56647	0.0983339	0.296403	-0.0391284	0.517562	11.2325		-0.905617	0.583002	0.710247	0.83342	0.380031	2.37566	0.704041	-0.144999	0.884441	0.598725	-0.0396561	-0.428878	-1.60133	-0.592588	-1.29995	-0.0843636	-1.19983	0.0800623	0.010706	0.100619	-0.787228	-0.61905	0.128278	-0.702097		0.0323399	0.0238997	-0.0394402	1.09261	1.13205	4.88109e-06	0.517666	0.488149	-0.0295172	0.922644	11.2327	21.5865	10.3538	6.83465e-05	24
Rnf111	0.0748088	0.053466	5.07739	1.3587	0.277506	0.591523	5.01307	0.0820862	2.42508		5.25422	5.09465	5.67412	5.06386	5.11097	5.0111	5.04711	5.07593	4.92256	4.98792	5.11411	5.0761	5.0546	4.93327	4.90544	5.00364	5.0242	5.16835	5.0032	5.02858	4.81271	4.92802	5.48537		-0.107406	-0.0586629	5.0458	2.16243	0.137585	0.350638	5.04932	0.113385	13.9333		5.15753	4.92493	4.86868	4.8937	4.99923	5.83033	5.1187	5.17239	5.24081	5.12519	5.15132	5.18748	5.05347	4.78642	4.87962	4.72643	5.00848	5.15371	5.02874	5.0318	4.9948	4.83393	5.01275	4.91883		0.0214524	0.096004	5.04931	5.01308	-0.0362315	0.433653	0.113386	0.0820857	-0.0313003	0.63544	13.9333	2.42508	-11.5082	7.03572e-05	24
Gfpt1	0.0870454	0.0921701	5.33014	3.28944	0.0560382	0.381316	5.26452	0.117354	3.20861		5.55421	5.47236	5.86349	5.44723	5.36107	5.12595	5.45624	5.26098	5.15463	5.18574	5.24662	5.42597	5.40255	5.24027	5.31562	5.15875	5.19963	5.38018	5.24582	5.35068	5.0722	5.16751	5.50547		-0.0650241	-0.0652102	5.22029	1.1571	0.331818	0.524764	5.22382	0.0837212	15.1525		5.40015	5.42581	5.27539	5.1343	5.28338	5.69711	5.24459	5.52571	5.51115	5.32521	5.16961	5.16992	5.33619	5.04028	4.95689	4.79586	4.9155	5.19664	5.15706	5.32231	5.2401	4.92567	5.24464	4.99359		0.133218	0.0142996	5.22381	5.26453	0.0407165	0.409376	0.0837216	0.117353	0.0336317	0.632132	15.1525	3.20861	-11.9438	7.36154e-05	24
Has2	0.392116	-0.0756043	1.2936	4.43866	0.0238714	0.301074	1.22012	0.391739	23.2112		2.06062	1.24723	2.1568	1.45495	0.697702	0.438593	0.818095	1.83283	1.2611	1.22439	1.64467	0.810424	1.71441	1.66708	1.26896	0.330309	1.26148	0.757827	1.60143	1.05976	0.769573	1.68887	1.98559		-0.309086	-0.282885	0.575919	3.47375	0.0478314	0.21402	0.579258	0.410626	14.8593		0.91128	1.09038	0.290617	0.460892	0.39838	1.65791	0.808658	1.5564	1.63741	0.883059	0.4311	-0.030714	0.831715	0.0341932	-0.302091	-0.0035007	-0.780081	0.513863	0.984358	1.12639	0.573969	0.154658	0.576118	0.0171004		0.0125486	0.00704245	0.57907	1.22024	0.641173	4.8535e-05	0.410676	0.391705	-0.0189709	0.924882	14.8593	23.2113	8.35194	7.72383e-05	24
Drosha	-0.0861124	0.0956959	5.73475	2.23623	0.130333	0.489972	5.67558	0.131369	9.0805		5.52038	5.96525	5.72871	5.48863	6.17305	5.58896	5.55001	5.84748	5.61217	5.64832	5.60187	5.57514	5.6377	5.74057	5.88419	6.43037	5.74305	5.76612	5.66943	5.83873	5.6964	5.75221	5.44054		0.0415531	-0.0918136	5.71241	3.08632	0.064715	0.244446	5.71593	0.101206	19.9643		5.62756	6.07606	5.38874	5.53019	5.53214	5.4365	5.75715	5.61079	5.72262	5.72376	5.83875	5.77053	5.79065	5.67604	5.76936	5.53017	5.76062	5.77135	5.78629	5.79257	5.77279	5.80612	5.85463	5.77241		0.0355498	0.0324331	5.71593	5.67558	-0.0403465	0.44052	0.101206	0.131368	0.0301623	0.679698	19.9643	9.08051	-10.8838	7.75124e-05	24
Tsn	-0.0273201	0.0724224	6.06263	2.47373	0.107135	0.461003	6.00175	0.0766419	7.86988		6.0841	6.1155	6.16344	5.98128	6.24667	5.91496	6.02296	6.127	5.9809	6.00755	6.0576	5.83939	6.15825	6.07365	6.18405	6.37259	6.10782	6.00691	6.01642	6.12789	5.99464	5.9809	5.87614		0.0301736	-0.0400753	5.99074	1.6565	0.212504	0.427241	5.99426	0.0528993	21.1036		6.00706	6.22265	5.97979	5.94907	5.84007	6.02737	5.97954	5.94406	6.03692	6.09401	6.06591	6.02011	6.04086	5.83105	5.98721	5.85283	5.95378	6.00753	5.97668	5.93893	6.05809	5.8711	6.04746	6.04572		0.0433406	0.020447	5.99426	6.00176	0.00749423	0.789804	0.0528994	0.0766415	0.0237421	0.546439	21.1037	7.86987	10.7662	8.05769e-05	24
Nsd2	-0.029058	0.077796	4.91563	0.835836	0.446676	0.698782	4.85469	0.0822068	7.82363		4.76279	4.93035	5.12764	4.77731	5.4146	4.78849	4.83541	5.0506	4.68583	4.80069	4.60142	4.77509	4.93887	4.70626	4.92806	5.41046	4.92247	4.78101	4.72758	4.93518	4.99012	4.84108	5.32811		0.0346642	-0.091465	4.79832	2.08062	0.147444	0.361913	4.80184	0.0976927	19.7363		4.84894	5.27266	4.52494	4.61312	4.55896	5.09352	4.78493	4.80568	4.88972	4.89609	4.76897	4.75472	4.97296	4.82498	4.70365	4.62517	4.55853	4.66783	4.79461	4.83384	4.85449	4.88112	4.9048	4.7255		0.00783697	0.132157	4.80183	4.8547	0.0528661	0.23796	0.0976934	0.0822063	-0.0154871	0.803071	19.7363	7.82363	-11.9127	8.11602e-05	24
Fbxl19	-0.0107545	0.0828317	4.90477	1.19746	0.320686	0.616172	4.84304	0.0804411	6.93378		4.82611	4.94088	5.18618	4.79062	5.26433	4.78338	4.85167	5.02121	4.68699	4.79993	4.74301	5.00093	4.68383	4.76472	4.94506	5.41169	4.90398	4.71866	4.77794	4.88706	4.84163	4.94167	5.03831		0.0292858	-0.0891444	4.85479	2.50402	0.103508	0.30403	4.85831	0.0933218	19.5802		5.06239	5.04093	4.54102	4.6317	4.62082	4.91139	4.81664	5.096	4.82522	4.82958	4.86191	4.88492	5.09254	4.97675	4.77867	4.62676	4.78952	4.8346	4.88185	4.93937	4.87699	4.98337	4.75023	4.86182		0.0257166	0.0711345	4.85831	4.84305	-0.0152589	0.71125	0.0933223	0.0804405	-0.0128817	0.823296	19.5802	6.93378	11.3536	8.33933e-05	24
Fbxo28	-0.0314877	0.0575499	5.0815	1.33581	0.283231	0.594131	5.0211	0.066338	8.48686		5.16649	5.12054	5.19761	4.94309	5.38837	5.00891	5.08275	5.15266	4.91961	5.03549	5.03351	5.21058	4.93578	4.93559	5.03415	5.39992	5.1014	5.12919	5.03038	5.10096	4.98713	4.88737	5.07299		0.0271465	-0.0626757	5.10454	2.18599	0.134881	0.346831	5.10806	0.0687749	20.0637		5.15433	5.23723	4.85844	4.94084	4.94721	5.09432	5.08339	5.23818	5.11057	5.14236	5.11271	5.19245	5.33174	5.08369	5.18627	4.97864	5.01724	5.1522	5.04658	5.22149	5.12014	5.00211	5.18277	5.07405		0.0368574	0.0659811	5.10806	5.0211	-0.0869511	0.0114775	0.0687747	0.0663382	-0.00243651	0.957955	20.0637	8.48686	-11.5768	8.73834e-05	24
Prokr2	-0.0293398	0.332341	-0.510408	1.57283	0.22967	0.562678	-0.576544	0.330675	6.43668		-0.899741	-0.770018	-1.44726	0.239671	-1.01887	0.253807	-0.547058	-0.985215	-2.01943	-1.43821	-0.763773	-0.725878	0.613539	0.372856	0.0484214	-0.385136	-0.196037	-0.494668	-0.979234	0.0597201	-0.058132	-0.742061	0.143324		-0.112694	-0.543861	-0.0640453	6.54825	0.00553975	0.083781	-0.060172	0.550055	17.2671		0.173804	-1.61943	-0.687366	-0.964443	-0.773159	-0.96272	-0.374398	0.0152817	0.00390126	0.534456	0.662543	0.870963	0.0189915	-0.43348	-0.577275	-0.35832	0.133374	0.786189	0.586662	0.59718	0.513999	-0.0480477	0.0192316	0.34498		0.00294631	0.10817	-0.0604763	-0.5761	-0.515623	0.00705973	0.550181	0.330574	-0.219607	0.394222	17.2671	6.43655	-10.8305	8.92936e-05	24
Slc11a1	0.190502	-0.0883597	4.75808	2.5824	0.0980567	0.449577	4.69249	0.204255	22.1914		5.07546	4.40322	5.70381	4.67956	4.34094	4.77481	4.44442	4.94361	4.76913	4.7224	5.0426	4.95326	4.48094	4.65848	4.77009	4.12908	4.45757	4.9618	4.68911	4.47108	4.61167	5.17819	5.17459		-0.144875	0.0242094	4.50811	2.17959	0.13561	0.34786	4.51163	0.139457	11.2305		4.26247	3.99029	4.29265	4.80367	4.43223	5.40901	4.61192	4.35083	4.76931	4.49443	4.56769	4.58439	4.32124	4.57493	4.41665	4.54679	4.50037	4.42922	4.63668	4.56517	4.25634	4.45644	4.38719	4.5347		0.0357818	0.0315205	4.51162	4.6925	0.180881	0.0224807	0.139458	0.204253	0.0647953	0.549397	11.2306	22.1914	10.9609	9.12464e-05	24
Gpx1	0.0610552	-0.0784493	8.24879	1.9305	0.168614	0.523568	8.18786	0.0983173	20.1441		8.34198	8.25438	8.25398	8.37127	7.98139	8.51684	8.43328	8.14301	8.36089	8.31051	8.27627	8.32637	8.08445	8.11963	8.29412	7.80686	8.05644	8.11438	8.28103	8.08556	8.33071	8.43483	8.54409		-0.0879059	0.160097	8.34497	4.7656	0.0184094	0.140211	8.34849	0.182145	7.72921		8.23823	8.40436	8.77033	8.80759	8.79696	8.53311	8.67764	8.37897	8.13799	8.24612	8.16793	8.07043	8.06061	8.30451	8.19189	8.58484	8.11108	8.19444	8.2168	8.28932	8.38245	8.41945	8.08464	8.20958		0.00781784	0.0862278	8.34849	8.18786	-0.160628	0.0096008	0.182145	0.0983175	-0.0838273	0.316286	7.72921	20.1441	-11.5851	9.24155e-05	24
Cebpz	3.83622e-05	0.0789963	5.14052	1.48756	0.247545	0.572907	5.07846	0.074719	6.44459		5.20526	5.27453	5.54048	5.10019	5.1387	4.95915	5.00896	5.16248	5.04687	5.03869	5.10545	4.8594	5.31955	5.20999	5.15048	5.22064	5.18922	5.20079	5.26164	5.33351	4.90624	4.96138	5.03831		-0.0220374	-0.116794	5.12035	3.19186	0.0595526	0.235925	5.12387	0.113938	17.5361		5.19312	5.20654	5.0384	5.02527	4.95498	5.46535	5.05481	5.26567	5.32416	5.27447	5.12828	5.2401	5.27343	4.85484	5.03644	4.68891	4.9155	5.12946	5.13258	5.19005	5.2372	4.8835	5.28862	5.08675		0.00788953	0.0985576	5.12387	5.07847	-0.0453962	0.277975	0.113938	0.0747195	-0.0392189	0.502157	17.5361	6.44466	-11.0914	9.48155e-05	24
Fam13b	0.0357954	0.0899044	4.65994	1.16176	0.331209	0.621441	4.5963	0.0893283	4.82345		4.57895	4.5586	4.97129	4.36452	4.94089	4.4389	4.76562	4.71915	4.34786	4.50165	4.53743	4.59526	4.94299	4.78197	4.65599	4.88154	4.65089	4.67827	4.37329	4.66467	4.70543	4.38355	5.13996		-0.0118501	-0.119695	4.65851	2.84913	0.078181	0.267332	4.66203	0.116059	17.8809		4.70736	4.70711	4.2025	4.24849	4.4804	5.05279	4.72222	4.68868	4.74934	4.84952	4.72271	4.73694	4.71067	4.70465	4.64902	4.55682	4.54497	4.72963	4.56855	4.60772	4.76326	4.51899	4.96209	4.61991		0.00521432	0.125498	4.66202	4.59631	-0.0657118	0.169545	0.11606	0.0893276	-0.0267327	0.689915	17.8809	4.82345	10.9426	0.000100327	24
Nkap	-0.00488334	0.0826188	3.99286	1.67354	0.210346	0.550781	3.93091	0.0790165	6.66033		4.09198	4.21577	4.13161	4.00886	4.26689	4.00173	4.01945	4.15508	3.90767	3.94441	4.1185	3.7297	4.11589	3.92256	3.89766	4.18791	3.88916	3.9321	3.92929	3.93609	3.83266	3.7121	3.88873		0.0216431	-0.0949935	3.99537	1.91589	0.169705	0.388353	3.99889	0.0960612	19.2077		4.06491	4.09755	3.84822	3.89547	4.09101	4.14867	4.07673	4.07876	4.04261	4.2192	4.1489	4.32366	4.1142	3.74643	3.7741	3.61831	3.93154	4.0117	3.92949	3.86165	3.91026	3.72508	4.18746	4.04305		0.0392523	0.0572572	3.99888	3.93093	-0.067949	0.112829	0.0960622	0.0790156	-0.0170466	0.773259	19.2077	6.66033	11.4526	0.000100351	24
Cmip	-0.10701	0.145956	6.69511	4.05287	0.0315606	0.321342	6.63562	0.182547	8.62289		6.4681	6.84161	6.48498	6.38278	6.95721	7.22598	6.4785	6.70974	6.31759	6.55473	6.77102	6.54132	6.70013	6.83511	6.85811	7.32766	6.86883	6.67592	6.55426	6.80874	6.51255	6.62108	6.49149		-0.119593	-0.368046	7.13886	13.8672	0.000108016	0.0166593	7.14238	0.380984	16.867		6.8738	6.74105	6.33745	6.81745	6.93324	6.3905	7.27406	7.41849	7.37817	7.51713	7.64768	7.54172	7.02765	6.70458	7.17362	6.73343	7.10938	7.32061	7.5188	7.6488	7.38253	7.18915	7.27907	7.37424		0.00029925	0.0164051	7.14238	6.63563	-0.506756	1.669e-07	0.380986	0.182547	-0.198439	0.0856289	16.867	8.62289	-8.24408	0.000101764	24
Ptprr	-0.139738	0.262097	4.29804	2.20813	0.133423	0.492336	4.23727	0.297066	7.99853		3.99846	4.61027	3.63598	4.12445	5.49266	4.38817	3.72016	4.90611	3.65884	4.19571	3.77712	4.5731	4.19736	4.39136	4.71293	5.63901	4.26205	4.12323	3.88402	4.28076	4.58033	3.7121	3.99073		0.0232829	-0.317393	4.34767	4.00433	0.0320088	0.177167	4.3512	0.315269	18.382		4.12018	5.06911	3.26334	3.64403	4.01279	3.30252	4.4212	4.5807	4.31694	4.66172	4.85022	4.62912	4.60901	3.93571	4.26108	4.44781	4.29603	4.69183	4.53048	4.74801	4.57156	4.36235	4.64978	4.36847		0.0172336	0.0544584	4.35118	4.23728	-0.113901	0.405356	0.315272	0.297063	-0.0182082	0.92386	18.382	7.99854	-10.3834	0.000108499	24
Tnfrsf1b	0.209798	0.0236543	4.94299	2.42951	0.111088	0.467911	4.87424	0.201964	0.357413		5.35133	5.14667	6.26253	4.70989	4.7286	4.63801	4.76847	4.94361	5.0001	4.82981	5.11051	4.77623	4.96844	4.89175	4.98259	4.48393	4.55435	5.00978	4.91009	4.77862	4.86999	5.08288	4.89057		-0.164356	-0.0655659	4.70903	1.5464	0.234101	0.444146	4.71254	0.167932	13.4414		4.55766	4.54042	4.3882	4.73751	4.561	6.22437	4.68736	4.77986	4.91234	4.78308	4.72442	4.8803	4.57179	4.50951	4.60795	4.53499	4.22787	4.53453	4.70077	5.06107	4.70243	4.44843	4.60449	4.73629		0.0676672	0.0337733	4.71253	4.87425	0.161713	0.0711503	0.167932	0.201963	0.0340315	0.785759	13.4414	0.357414	10.916	0.000115401	24
Tmx4	-0.0780507	0.156354	5.84453	1.34987	0.279699	0.592949	5.78373	0.174649	7.98589		5.69911	6.15709	5.47874	5.53059	6.93425	5.62274	5.71661	6.20469	5.56381	5.81707	5.74156	5.60565	5.94664	5.67927	5.9837	6.87592	5.81461	5.60311	5.52346	5.78369	5.85048	5.47094	5.82036		0.0815698	-0.17307	5.76298	3.68904	0.0405701	0.19784	5.7665	0.191702	19.8621		5.86524	6.46991	5.25927	5.43227	5.66784	5.09432	5.80536	5.90536	5.88698	5.96178	5.98022	5.9458	5.93443	5.58525	5.69384	5.45794	5.69868	5.87024	5.77424	5.85787	5.87355	5.58642	5.97586	5.72877		0.0224018	0.112035	5.7665	5.78373	0.0172346	0.854184	0.191704	0.174648	-0.0170553	0.896458	19.8621	7.9859	-11.8762	0.0001204	24
Utp15	-0.0414648	0.120269	4.08256	4.00238	0.0327525	0.328412	4.02117	0.125915	7.56565		4.12593	4.02181	4.53268	3.95754	4.34675	4.07469	4.11684	4.08452	3.81534	3.92793	4.08513	3.94809	4.00222	4.0174	4.13838	4.35894	4.10732	4.18507	4.06467	4.07805	3.82599	3.94048	4.14308		-0.0823111	-0.0906622	4.07026	2.1393	0.140298	0.353695	4.07377	0.114246	15.3052		4.00744	3.97216	3.77758	3.78171	3.87381	4.73313	3.98721	4.1795	4.15311	4.17069	4.11154	4.14524	4.26949	3.88375	3.98128	3.78123	4.05364	4.25945	4.06804	4.24207	4.18722	3.7823	4.09141	4.19315		0.0242186	0.000396427	4.07376	4.02118	-0.0525748	0.195912	0.114247	0.125914	0.0116667	0.835738	15.3052	7.56565	-7.73952	0.000120707	24
Golm1	-0.0584648	0.140562	5.51014	2.88552	0.0768776	0.418671	5.44895	0.151493	7.75495		5.25422	5.57476	5.25708	5.26858	5.88403	5.63367	5.35974	5.71084	5.08603	5.32863	5.61362	5.37487	5.67218	5.81538	5.66637	6.07549	5.66371	5.46572	5.21569	5.52409	5.54364	5.35648	5.38838		-0.094152	-0.263019	5.6562	7.09298	0.00392901	0.0735435	5.65972	0.273187	16.7779		5.51083	5.66974	4.70512	5.26772	5.50541	5.60601	5.72553	5.68567	5.62419	5.993	6.07665	5.96773	5.75069	5.10005	5.62911	5.40245	5.51609	5.92277	6.11172	5.93306	5.80872	5.48118	5.90531	5.84997		0.00151878	0.0348317	5.65971	5.44895	-0.21076	0.00555348	0.273189	0.151492	-0.121696	0.23347	16.7779	7.75495	-9.02293	0.000121228	24
Itpr3	-0.155491	0.154751	6.10207	7.06427	0.00421416	0.154689	6.04422	0.222386	9.17304		5.9647	6.08331	6.73604	5.94859	6.22885	6.23758	6.09112	6.20786	5.73037	5.94271	5.99298	5.82622	5.82208	6.12255	6.27088	6.55265	6.14517	6.5298	6.11477	6.06813	6.02551	5.98344	5.72232		-0.193099	-0.198864	6.19524	5.37003	0.0120812	0.116531	6.19876	0.268822	15.1036		5.87744	5.91761	5.34422	5.95646	6.04576	7.28718	6.32551	6.24525	6.30599	6.44955	6.41406	6.53637	6.16476	5.73028	6.12315	5.8877	6.10008	6.2021	6.4086	6.31921	6.23829	6.18838	6.37416	6.24362		0.00107241	0.000203709	6.19876	6.04423	-0.154529	0.0166518	0.268822	0.222385	-0.0464373	0.595119	15.1036	9.17302	-5.93057	0.00012337	24
Clec2d	0.0975059	-0.272494	5.80923	2.56679	0.0993074	0.450121	5.75114	0.29114	19.1837		5.88449	5.31121	6.58874	6.0548	5.07713	5.68483	6.04001	6.10764	5.63576	6.46595	5.93838	5.1502	5.4951	5.36631	5.52443	5.06063	5.69235	5.90428	5.72183	5.66741	5.99415	6.17914	7.06747		-0.134491	0.197365	5.44536	1.76408	0.193476	0.410578	5.44888	0.237413	8.14171		5.20169	5.50874	5.954	6.32116	5.90005	6.82211	5.75388	5.15886	5.5583	5.08742	5.71706	5.35995	4.99937	5.16885	4.85701	5.71102	4.98188	5.1264	5.41699	4.79555	5.45169	5.41775	5.20629	5.21264		0.0657124	0.0303248	5.44887	5.75115	0.302271	0.0200221	0.237414	0.291139	0.0537246	0.760053	8.14171	19.1837	11.0419	0.000126616	24
Rbbp5	-0.00915884	0.0720625	4.87562	1.20785	0.317694	0.614369	4.81406	0.069615	6.99182		4.88586	4.94893	5.0107	4.81687	5.22576	4.78338	4.90025	4.95401	4.61213	4.69425	4.74487	4.77851	4.87464	4.75426	4.88687	5.19362	4.73037	4.82144	4.81504	4.96936	4.7554	4.82644	5.15622		-0.00598441	-0.0799823	4.8599	1.50045	0.24381	0.453556	4.86342	0.0763218	18.1125		4.96328	5.05274	4.55164	4.61623	4.64503	5.18231	4.95169	4.94906	4.86982	4.84401	4.90623	4.91459	5.03809	4.83022	4.81612	4.62358	4.67657	4.91482	4.88444	4.99675	4.92527	4.61946	4.96393	4.90167		0.0389602	0.0578367	4.86341	4.81407	-0.0493445	0.165892	0.0763222	0.0696147	-0.00670743	0.891724	18.1125	6.99183	-11.1206	0.00012776	24
Rabep1	-0.0433239	0.074155	5.66997	1.54741	0.234846	0.565725	5.60965	0.0867236	8.45838		5.67325	5.70119	5.67194	5.48688	6.01494	5.59578	5.61072	5.81724	5.36103	5.60492	5.58225	5.56988	5.7233	5.52076	5.72106	6.0821	5.78141	5.64928	5.57975	5.77048	5.58371	5.4216	5.88593		0.00110759	-0.129247	5.66084	5.03899	0.0151872	0.128151	5.66437	0.125896	18.2836		5.84649	5.86857	5.37923	5.49622	5.5017	5.61275	5.63798	5.80793	5.75678	5.74167	5.74846	5.72532	5.853	5.52273	5.56133	5.30858	5.54968	5.64609	5.84286	5.75469	5.81145	5.52755	5.83817	5.52107		0.00596672	0.0587743	5.66436	5.60966	-0.054703	0.207238	0.125897	0.0867233	-0.0391734	0.515276	18.2836	8.45838	-9.82521	0.000131023	24
Parg	0.000875424	0.06011	4.56658	0.840918	0.44457	0.697493	4.5049	0.0558818	6.53753		4.54171	4.69216	4.78282	4.43884	4.77759	4.38929	4.50621	4.63701	4.3883	4.41461	4.41318	4.525	4.71543	4.43346	4.4659	4.86991	4.5901	4.54537	4.60482	4.5564	4.60908	4.33823	4.79586		0.0069923	-0.0767485	4.54278	2.07388	0.14829	0.363036	4.5463	0.0746236	18.7847		4.55766	4.68704	4.28503	4.30491	4.34388	4.7778	4.47442	4.68868	4.55313	4.76102	4.53497	4.55475	4.63931	4.51114	4.50432	4.63468	4.47834	4.45993	4.4477	4.50802	4.65982	4.51745	4.64176	4.50093		0.00751869	0.154678	4.54629	4.50491	-0.0413764	0.206121	0.0746244	0.0558812	-0.0187432	0.680314	18.7847	6.5375	11.7528	0.000134092	24
Serinc2	0.597193	-0.0787703	-1.35515	1.60987	0.222346	0.558762	-1.43578	0.595003	23.4648		-0.950291	-2.14891	-1.23572	-2.19186	-2.73629	-1.83686	-0.70721	-1.93129	-1.07682	-1.98605	-1.45593	3.3271	-1.71844	-1.06741	-0.118152	-1.86706	-2.30631	-1.86971	-1.92553	-1.23586	-1.82665	-0.58933	-1.71397		-0.558083	0.400128	-1.71115	5.46616	0.011314	0.112881	-1.70777	0.681295	9.57956		-2.07892	-2.78509	-1.53238	-1.499	-1.98849	-0.291133	0.314988	-0.958115	-1.89599	-3.22723	-1.59239	-2.50465	-1.60133	-1.72585	-1.36389	-1.42564	-1.67658	-1.22872	-1.42703	-1.38564	-2.11437	-2.07291	-3.67142	-1.33573		0.00251966	0.107726	-1.70878	-1.43491	0.273867	0.337268	0.681798	0.594804	-0.0869939	0.828915	9.57901	23.4652	-10.1138	0.000134197	24
Prodh	-0.489349	-0.15447	4.95295	13.4042	0.000151363	0.0247986	4.9144	0.522911	13.1821		4.75689	4.838	4.55418	5.008	4.80655	5.95189	5.61496	4.84237	5.09392	5.44566	4.73461	4.17975	3.99629	4.53568	4.96499	5.01099	4.88426	5.36181	5.7733	5.30068	4.85697	5.16393	4.2422		-0.0802284	0.348547	5.42223	4.42075	0.023575	0.154416	5.42576	0.359531	6.7701		5.05295	5.585	6.39374	6.57168	6.22575	5.21516	6.36403	5.32361	4.73334	5.06485	5.22496	5.2757	5.18171	4.8689	5.45938	5.34378	5.43996	5.52294	5.10842	4.98633	5.16896	5.52603	5.36651	5.12995		0.0120544	9.23166e-05	5.42575	4.91441	-0.511343	0.000108323	0.359533	0.522908	0.163375	0.343849	6.77011	13.1821	6.41194	0.000134967	24
Kbtbd2	-0.0206003	0.0972791	5.17698	1.07632	0.357943	0.639136	5.1153	0.0970298	7.17241		5.3402	5.35185	5.55181	4.99081	5.6447	4.96819	5.31614	5.27614	4.987	5.01938	5.09965	5.03185	4.95831	4.93867	5.12925	5.71698	4.97377	5.22061	5.01646	5.21855	4.97814	4.92062	5.42144		-0.00963176	-0.11154	5.08949	2.84214	0.0786213	0.26797	5.09301	0.107853	17.9504		5.2225	5.42399	4.80351	4.91156	5.04798	5.29068	5.13532	5.24763	5.25681	5.28346	5.15132	5.17935	5.26413	4.75234	4.93381	4.84035	4.9582	4.94812	5.12385	5.14077	5.11258	4.91873	5.10486	5.096		0.00924648	0.097073	5.09301	5.11531	0.0223006	0.643474	0.107854	0.0970289	-0.0108255	0.872278	17.9504	7.1724	-10.778	0.000139331	24
Gabpb1	-0.0291262	0.175131	4.30556	7.81733	0.00268361	0.127632	4.24251	0.174501	6.83492		4.309	4.27844	4.77165	4.33499	4.49432	4.2002	4.23862	4.29557	4.01856	4.09842	4.35716	3.99984	4.36922	4.43456	4.39343	4.71351	4.45222	4.30927	4.21846	4.28219	4.13185	4.1647	4.16161		-0.0648984	-0.0599126	4.26276	1.42528	0.260647	0.467899	4.26628	0.0798235	14.985		4.14463	4.2338	4.15591	4.03078	4.11756	4.89305	4.18481	4.2389	4.43831	4.48171	4.27197	4.34505	4.28491	4.05011	4.30286	4.00048	4.32982	4.23124	4.31452	4.34763	4.22161	4.10128	4.24762	4.33762		0.0535565	5.26478e-05	4.26626	4.24252	-0.0237409	0.525542	0.0798239	0.174499	0.0946751	0.0756015	14.9849	6.83492	-8.15002	0.000142261	24
Agfg2	-0.0594348	-0.0903097	4.92869	1.56319	0.231618	0.56356	4.87256	0.116989	15.6247		4.89573	5.21902	4.74905	4.7754	5.03024	5.11039	4.85973	5.05851	5.09915	5.15302	4.78607	4.72866	4.54594	4.78454	4.82278	5.24092	4.50225	4.98929	5.16403	4.79476	5.02836	5.18527	4.8368		0.0289104	0.137727	4.98432	2.79615	0.0815867	0.272927	4.98785	0.146222	5.01908		4.6333	5.45754	5.39524	5.35855	5.31632	4.89674	5.10262	4.92403	4.9116	4.80708	4.98101	4.96635	4.83212	4.87779	5.13081	4.92929	4.91081	4.92366	4.86009	4.61563	4.89694	5.2126	4.81692	4.86674		0.0316382	0.060084	4.98784	4.87256	-0.115274	0.0654836	0.146223	0.116987	-0.0292357	0.737956	5.01908	15.6246	10.6055	0.00014335	24
Mapk8ip3	-0.0860044	0.12703	7.75538	2.06031	0.15104	0.507635	7.69552	0.154651	8.51804		7.56941	7.89257	7.61355	7.51947	8.48614	7.67779	7.65769	7.90712	7.44904	7.73635	7.65148	7.75435	7.56522	7.66474	7.86289	8.6401	7.72295	7.66523	7.58953	7.72264	7.73358	7.60123	7.69076		0.096613	-0.043908	7.78636	3.77548	0.0379991	0.192397	7.78988	0.112294	22.6012		7.88062	8.1975	7.50258	7.61669	7.57355	7.71667	7.75677	7.76638	7.74521	7.74484	7.75572	7.87108	8.02652	7.77117	7.83621	7.71848	7.78818	7.78802	7.68916	7.73576	7.80739	7.73835	7.94453	7.90124		0.00353206	0.0425431	7.78988	7.69552	-0.0943574	0.100512	0.112294	0.154651	0.0423576	0.592506	22.6012	8.51804	9.91683	0.000147464	24
Usp15	-0.0177327	0.0828526	5.87807	1.85307	0.180149	0.530933	5.8166	0.08243	7.24778		5.79477	6.00864	5.97617	5.91296	6.14198	5.68163	5.83174	5.88898	5.69913	5.8477	5.71762	5.62162	5.94459	5.85056	5.94672	6.15394	5.87582	5.87822	5.83627	5.98791	5.80036	5.62981	6.16849		0.0289151	-0.0513413	5.83915	1.08392	0.354729	0.54214	5.84267	0.0604152	20.5296		5.96376	6.15231	5.71456	5.80091	5.73254	6.10034	5.81974	5.83817	5.84996	5.91417	5.87073	5.89442	5.87303	5.73936	5.74541	5.67232	5.61893	5.78014	5.82724	5.83723	5.93558	5.60384	6.03657	5.81833		0.0465391	0.0315213	5.84267	5.81661	-0.0260618	0.428064	0.0604153	0.0824297	0.0220144	0.631439	20.5296	7.24778	10.7182	0.000147831	24
Vinac1	-0.252982	-0.371271	-2.41648	2.06808	0.150053	0.506662	-2.46072	0.458429	15.6722		-1.3646	-1.94421	-3.11078	-2.31673	-2.1088	-3.31179	-1.33362	-1.7241	-2.60859	-2.26045	-3.24387	-2.96979	-4.6035	-3.09089	-2.69377	-1.96621	-2.63018	-2.60292	-2.36938	-1.7885	-1.71876	-1.80437	-2.01331		0.199463	0.211319	-2.32283	1.45117	0.25471	0.463166	-2.31906	0.297629	3.07756		-2.34317	-1.33055	-2.26489	-2.23277	-2.43148	-2.71895	-2.02125	-2.35164	-2.51471	-3.99317	-1.98041	-2.16213	-2.80476	-1.85441	-1.91435	-1.78245	-2.06299	-3.42708	-2.35585	-2.00783	-2.21228	-2.83235	-2.07325	-2.07525		0.068031	0.0392195	-2.32048	-2.45903	-0.138554	0.446672	0.297966	0.457723	0.159756	0.537484	3.0781	15.6732	-11.4049	0.000152308	24
Cyb5d1	-0.0716624	0.131652	3.81002	5.58409	0.0108339	0.223791	3.74952	0.150187	8.15671		3.8623	4.00183	3.57886	3.80854	4.14283	3.82558	3.73971	3.8555	3.65174	3.62293	3.72909	3.78974	3.90646	3.92722	3.869	4.06461	4.01421	3.85811	3.82315	3.93427	3.57885	3.45243	3.59344		0.0194997	-0.0980829	3.89569	1.7823	0.190442	0.408275	3.89922	0.0983695	19.0908		3.98596	4.07611	3.72599	3.78909	3.61213	3.54503	4.03266	3.90374	3.84197	3.94208	3.82672	3.97662	4.01045	3.73252	3.96022	3.48453	3.86759	4.131	4.05431	4.12659	3.95323	3.72242	4.08804	4.10764		0.117132	0.00779149	3.8992	3.74954	-0.149661	0.0113668	0.0983708	0.150185	0.0518141	0.515149	19.0908	8.15671	-10.9341	0.000157493	24
Irak1bp1	-0.0233719	-0.121794	3.42808	3.18719	0.0606563	0.391072	3.37128	0.130559	17.0518		3.29556	3.16293	3.21795	3.69789	3.36539	3.5058	3.52669	3.63107	3.53823	3.50565	3.61379	3.50294	3.32558	3.38141	3.18358	3.16035	3.48002	3.14274	3.54587	3.50948	3.4917	3.63408	3.42721		0.0240832	0.0876834	3.4605	1.5724	0.228793	0.44091	3.46403	0.0969306	4.70225		3.41887	3.32627	3.85852	3.6481	3.61016	3.28293	3.6274	3.58822	3.29898	3.59876	3.50964	3.58268	3.38115	3.46933	3.55821	3.3136	3.63985	3.47566	3.40994	3.05522	3.34855	3.32742	3.25507	3.46757		0.116839	0.0276912	3.46401	3.37131	-0.092701	0.113452	0.0969321	0.130556	0.0336244	0.680325	4.70227	17.0518	-11.6504	0.000161139	24
Vps4a	-0.0678793	0.0621432	6.09803	1.72653	0.200896	0.545778	6.0389	0.0956941	9.54478		5.95829	6.25482	6.1088	6.0173	6.53164	5.96097	5.90931	6.20786	6.03512	6.05228	5.94284	5.9956	6.03889	5.97881	6.17867	6.57073	6.10484	6.00731	6.15837	6.15784	6.14903	6.08909	5.84637		0.0471473	-0.0392535	6.08852	1.83996	0.181172	0.398894	6.09205	0.0658107	21.8199		6.0478	6.36962	5.87753	6.04349	5.92043	5.97992	5.91906	6.17166	6.17179	6.0687	6.06693	6.09311	6.18586	6.20572	6.15558	6.08953	6.0704	5.99752	6.05653	6.14703	6.1879	6.10927	6.14558	6.04355		0.0694461	0.0448008	6.09204	6.0389	-0.0531377	0.191909	0.0658108	0.0956939	0.0298831	0.597661	21.8199	9.54478	11.7249	0.000162531	24
Tmem185b	0.00394103	0.0795382	4.14398	1.36729	0.27539	0.590105	4.08176	0.0749084	6.24346		4.1886	4.04303	4.60656	3.98591	4.21193	4.28825	3.93718	4.22078	4.00562	3.90284	4.1553	4.35352	4.05828	4.02467	4.26394	4.28002	4.23739	4.11266	4.03277	4.19518	4.10274	4.0039	4.10048		-0.0454808	-0.0953077	4.15399	3.80198	0.037247	0.190889	4.15751	0.0988975	16.5249		4.16229	3.91982	3.9609	3.83971	3.9628	4.39408	4.12094	4.37566	4.32821	4.30357	4.17537	4.15801	4.20613	4.2293	4.18492	4.12035	4.19736	4.10325	4.12462	4.10266	4.27904	4.23025	4.14754	4.06889		0.00760085	0.0915779	4.15749	4.08178	-0.0757126	0.0545895	0.0988986	0.0749075	-0.023991	0.657575	16.5249	6.24344	-10.2814	0.000163222	24
1810013L24Rik	-0.0414284	0.113483	5.69894	5.27053	0.0133755	0.246849	5.6377	0.11971	7.65101		5.72803	5.65075	5.94079	5.82702	5.87762	5.77044	5.77319	5.70916	5.46328	5.38507	5.62577	5.81626	5.60951	5.56479	5.65995	5.91846	5.81982	5.69908	5.62069	5.72856	5.55175	5.50951	5.82618		-0.0704889	-0.0755031	5.79059	5.57346	0.0105197	0.11023	5.79412	0.095036	15.2716		5.92901	5.64759	5.57	5.54879	5.75229	5.76172	5.91488	6.03844	5.8866	5.83966	5.76598	5.72618	5.94708	5.66363	5.71768	5.70427	5.80492	5.89247	5.90963	5.85357	5.80833	5.80925	5.75186	5.73039		0.0179909	0.00212141	5.79411	5.6377	-0.156409	8.8712e-05	0.0950364	0.11971	0.0246733	0.626317	15.2716	7.65101	-7.62058	0.000189199	24
Aida	-0.126828	0.0569822	6.006	4.56682	0.02179	0.293778	5.9492	0.14525	10.5958		6.04794	6.02815	5.96774	5.91209	6.30781	5.90754	5.98702	6.31042	5.80962	5.8834	5.90135	5.62733	5.85956	5.94704	6.1372	6.38521	6.08208	6.2093	6.01098	6.0969	5.82786	5.98344	5.90805		-0.0814294	-0.155044	5.92089	8.81143	0.00141418	0.0502124	5.92442	0.168118	16.2793		5.87111	6.0488	5.69888	5.70762	5.75229	5.97033	5.96344	6.14483	6.12962	6.10879	6.1002	6.01485	6.01521	5.61438	5.77308	5.54369	5.72898	6.07693	6.1723	6.13646	5.98922	5.75051	5.9139	5.87607		0.000533197	0.00100383	5.92441	5.9492	0.0247897	0.53567	0.168119	0.14525	-0.0228686	0.685064	16.2793	10.5958	-5.68347	0.000189223	24
Serpinb6c	0.15184	-0.158867	0.504506	3.42219	0.0506049	0.371134	0.441895	0.217408	20.7479		0.779984	0.406483	0.304994	0.592054	0.390883	0.21383	0.0370173	0.37268	0.592431	0.68513	1.00332	0.47004	0.484021	0.0241521	0.503386	0.287909	0.285098	1.01294	0.388442	0.25904	0.613197	0.967519	0.929089		-0.36343	-0.0638702	0.0548287	5.14206	0.0141362	0.124705	0.0583315	0.360448	12.641		-0.853053	-0.581662	-0.33454	0.745125	0.304212	0.213445	0.431909	0.55694	-0.113067	0.372329	0.362553	0.628137	-0.311013	-0.33639	-0.0186808	-0.63457	0.133374	0.550851	0.517176	0.443109	-0.180318	-0.0480477	-0.161546	-0.370385		0.00389222	0.00544641	0.0580691	0.442094	0.384025	0.000208763	0.360518	0.21738	-0.143139	0.284489	12.6411	20.7479	8.1068	0.000189734	24
Naip5	0.16352	0.0976657	2.59641	1.02693	0.374464	0.648943	2.52779	0.180537	2.06426		2.9885	2.05107	4.18923	2.77844	2.14353	2.39214	2.7301	2.51821	2.31045	2.32718	2.95164	2.9438	2.55219	2.45463	2.67338	1.91448	2.56905	2.86543	2.47551	2.27069	2.52467	2.386	2.70719		-0.225001	-0.204123	2.39974	3.99944	0.0321255	0.177415	2.40322	0.29526	14.851		2.36428	1.94222	1.63158	2.10539	2.20144	3.74237	2.59866	2.30009	2.34893	2.54229	2.46579	2.65512	2.54608	1.719	2.04914	2.01529	2.29837	2.57779	2.65621	2.74486	2.52268	2.20635	2.76597	2.59385		0.00509399	0.182976	2.40317	2.52784	0.124669	0.271028	0.295271	0.180533	-0.114738	0.476944	14.8511	2.06428	11.2132	0.00019385	24
Cyp1a1	0.500006	-0.672775	0.62005	4.18752	0.0286071	0.314815	0.555465	0.837217	20.3976		3.02166	0.548877	0.327363	0.426595	-0.256816	1.14979	0.971465	0.279496	2.93509	1.2774	2.39239	1.77533	0.183829	-0.971761	-0.153906	-0.419854	-1.71877	0.726483	0.698395	-0.525286	1.49628	0.288112	-0.191027		-0.374537	1.10095	-0.27143	2.32844	0.119709	0.327781	-0.269586	1.16249	7.23016		-0.489905	1.21892	2.62719	4.13869	2.8172	0.821952	0.591241	-0.0626337	-1.03702	-1.82249	-1.08196	-0.980675	0.185938	-5.73239	1.34281	0.0352923	-3.09772	-1.22872	0.131879	-0.707082	0.544295	-1.80432	-2.6615	-0.263329		0.0522699	0.0125302	-0.270613	0.555706	0.826319	0.0813484	1.16243	0.837099	-0.325336	0.617494	7.23353	20.3976	-10.8359	0.000195632	24
Casc3	-0.0124199	0.0768265	5.99531	1.43015	0.260435	0.580334	5.93377	0.0750804	7.09013		5.96256	5.99704	6.39253	5.85126	6.23513	5.87867	5.90542	6.03912	5.8603	5.93449	5.92081	6.01459	5.84314	5.87449	6.11859	6.41229	5.84197	6.00405	6.0288	5.89082	5.98021	5.96248	5.9433		-0.00358866	-0.0486504	5.96134	0.786662	0.46709	0.629364	5.96486	0.0451924	18.3933		6.00617	6.07413	5.65324	5.76628	5.74425	6.33959	5.98154	5.98619	6.04445	5.9454	5.9597	5.99683	6.11302	5.91663	5.91159	5.95247	5.95776	5.9632	5.89985	5.971	5.90927	5.95776	5.99533	6.02651		0.0660133	0.0304561	5.96486	5.93377	-0.0310883	0.278429	0.0451932	0.0750803	0.0298871	0.454844	18.3933	7.09014	-11.3032	0.000223337	24
Stx12	-0.0811223	0.118209	6.55503	3.30845	0.0552225	0.378968	6.49518	0.144696	8.55876		6.56239	6.73624	6.49705	6.59915	7.11054	6.51141	6.47325	6.77066	6.34647	6.58308	6.43512	6.27909	6.49023	6.49479	6.60691	7.13013	6.44859	6.49186	6.49723	6.57813	6.41563	6.38716	6.32057		0.0353664	-0.0710774	6.44706	1.29253	0.293549	0.495982	6.45059	0.0802536	20.1937		6.52736	6.94785	6.3795	6.47862	6.44983	6.17512	6.54123	6.50249	6.51407	6.57799	6.54016	6.52975	6.48645	6.19916	6.36267	6.04686	6.32661	6.43478	6.56204	6.46333	6.44336	6.25374	6.5526	6.43395		0.151388	0.00974285	6.45058	6.49518	0.0445948	0.404413	0.0802542	0.144696	0.0644415	0.38905	20.1937	8.55876	-11.635	0.000227321	24
Shtn1	0.0427702	0.221616	4.17707	2.73591	0.0866304	0.437758	4.11029	0.219483	5.40485		4.42757	4.42416	5.24538	4.46989	4.53152	3.84043	3.99526	4.04437	4.07981	4.38069	4.1356	3.64473	3.98237	4.13487	4.47909	4.42279	3.77598	4.42484	4.08408	3.81864	4.1119	3.97151	3.64705		-0.147733	-0.10017	3.9538	2.36506	0.116116	0.322508	3.95731	0.169616	14.3113		3.85384	4.16293	3.66076	3.96063	4.06397	4.85943	4.0109	3.93414	3.96538	4.18821	4.34596	4.06203	3.73771	3.2756	3.60071	3.61191	3.82583	3.91217	4.18748	4.03516	3.92472	3.65996	4.13779	3.91403		0.0238313	0.0188014	3.9573	4.11031	0.153012	0.0567061	0.169619	0.219481	0.0498621	0.65297	14.3113	5.40485	-8.90644	0.000247071	24
Cdk17	0.128102	0.0276045	5.20521	3.80818	0.0378155	0.345621	5.13945	0.121547	0.721535		5.4666	5.20228	5.70914	5.23769	5.12524	5.18465	5.12425	5.31187	5.0657	5.2024	5.31078	5.24728	5.29079	5.27176	5.0868	5.0061	4.94359	5.10806	5.07731	5.18603	5.21338	4.93434	5.41373		-0.0417344	-0.147579	5.22535	3.63225	0.0423614	0.202454	5.22887	0.147733	17.1262		5.44413	4.94027	4.88641	4.94001	4.99622	5.65908	5.1701	5.3891	5.32641	5.46539	5.38903	5.51547	5.41396	4.97557	5.16023	4.92154	5.16544	5.27541	5.34048	5.30144	5.27269	4.90825	5.35463	5.1971		0.00895159	0.00982265	5.22886	5.13945	-0.0894106	0.0644901	0.147733	0.121546	-0.0261869	0.698601	17.1262	0.721535	7.59532	0.000257953	24
Pdpk1	0.0160388	0.1126	5.43029	1.44657	0.256676	0.578216	5.3669	0.108066	5.74099		5.39817	5.61123	5.54645	5.39467	6.02729	5.46831	5.48084	5.5462	5.21851	5.31654	5.32265	5.38014	5.42478	5.21635	5.35033	5.81728	5.29533	5.2185	5.15064	5.3844	5.24703	5.13772	5.9433		-0.0191124	-0.0790812	5.43744	1.72942	0.199397	0.415313	5.44096	0.0761665	17.4525		5.60543	5.68652	5.07274	5.28151	5.44159	5.67956	5.48287	5.50053	5.58201	5.53957	5.4979	5.48386	5.56239	5.22659	5.41005	5.19002	5.28177	5.51886	5.38199	5.45485	5.48623	5.30602	5.50944	5.31624		0.0327508	0.0833814	5.44096	5.36691	-0.0740501	0.129268	0.0761668	0.108066	0.0318991	0.638249	17.4525	5.741	-11.7115	0.000262645	24
Eef1akmt3	0.376323	0.175034	-0.365604	4.61501	0.0210593	0.290854	-0.444016	0.405275	1.65711		0.0486151	-0.215241	0.514457	-0.652271	-0.882136	-0.931457	-0.303547	-0.674319	-0.138867	-0.999441	-0.267685	-0.578473	0.183829	-0.256736	0.139852	-0.31811	-0.300508	-0.494668	-1.19254	-0.994821	-0.819883	-0.067978	0.793042		-0.145999	-0.215498	-0.686341	1.27862	0.297251	0.498777	-0.683033	0.253083	15.7973		-0.70596	-0.365083	-0.769609	-1.298	-1.37611	-0.588196	-0.190266	0.311384	0.770188	-0.606858	-0.820538	-1.17207	-0.0723336	-0.33639	-1.01692	-0.574926	-1.67658	-0.894492	-0.32989	-0.619572	-0.989383	-0.61905	-1.1958	-1.33573		0.11989	0.00364979	-0.683479	-0.443634	0.239844	0.0950556	0.253146	0.405173	0.152026	0.453226	15.7974	1.65706	9.85961	0.000262923	24
Paxx	0.0447362	-0.0606109	4.7589	1.64235	0.216134	0.555035	4.6982	0.0746552	19.9232		4.77937	4.86633	4.91793	4.79157	4.77673	4.67988	4.83995	4.72579	4.78545	4.89204	4.6967	4.82781	4.51173	4.54379	4.81355	4.54259	4.57172	4.6026	4.91009	4.63359	4.95287	4.80017	4.99245		0.021645	0.11519	4.67172	2.85585	0.0777599	0.266945	4.67524	0.122583	5.0595		4.61009	4.9588	4.82643	4.90817	4.83044	5.11979	4.5953	4.7015	4.5073	4.47316	4.64728	4.52744	4.58056	4.88031	4.60377	4.73235	4.58381	4.55174	4.42535	4.45987	4.65636	4.86676	4.51067	4.56407		0.0055675	0.0395799	4.67523	4.69821	0.0229727	0.542644	0.122583	0.0746546	-0.0479288	0.364795	5.0595	19.9232	-9.13632	0.000268173	24
Kif26a	-0.0680614	0.240691	5.75149	3.00505	0.0699449	0.405479	5.68848	0.248087	7.20183		5.53539	6.22563	5.73447	5.85805	6.68466	5.83528	5.34259	5.87063	5.54732	5.8597	5.72093	5.33203	5.52696	5.84729	6.04214	6.7588	5.24441	5.74037	5.61506	5.45593	5.67307	5.64978	5.18369		0.0591605	-0.132073	5.73637	1.61832	0.219738	0.433156	5.7399	0.144985	19.8464		5.44085	6.51073	5.36725	5.90518	5.97264	5.22473	5.66411	5.63155	5.77335	5.97395	6.10742	5.98037	5.61273	5.34293	5.73448	5.26844	5.5459	5.719	5.85831	5.81777	5.69137	5.71555	6.05827	5.75607		0.107113	0.0211043	5.73989	5.68848	-0.0514099	0.586149	0.144986	0.248086	0.1031	0.436053	19.8464	7.2018	11.3554	0.00028025	24
Sipa1l2	-0.187165	0.0501147	6.01449	3.68062	0.0416022	0.351927	5.96011	0.201059	11.1313		5.83077	6.09424	5.62981	5.78822	6.47442	5.60836	6.07159	6.16454	5.98844	5.87447	5.93472	5.84157	5.90823	5.98404	6.12885	6.68184	6.32419	6.37512	5.88729	6.1799	6.13875	5.81344	5.61039		0.0460111	-0.147402	5.8224	3.90209	0.0345478	0.183866	5.82592	0.153599	19.3786		5.74464	6.11563	5.21452	5.58156	5.55327	5.41545	5.92115	5.924	6.08285	6.06444	5.8157	5.97858	6.09127	5.68547	5.9638	5.84875	5.8399	5.79322	5.74082	5.8382	5.87541	5.82543	5.97449	5.84898		0.0171303	0.0133309	5.82592	5.96011	0.134196	0.0509098	0.1536	0.201058	0.0474582	0.61798	19.3786	11.1313	-8.24729	0.00028815	24
Gnl2	-0.0696098	0.107267	5.36055	3.80496	0.0379063	0.346034	5.3005	0.128989	8.49263		5.30157	5.31744	5.5133	5.30943	5.56272	5.27545	5.14125	5.54182	5.14959	5.24738	5.38775	5.19444	5.48032	5.43555	5.466	5.77426	5.51773	5.39272	5.37262	5.3884	5.39621	5.19231	4.93435		0.0260062	-0.0482849	5.36059	1.11584	0.34453	0.534549	5.36412	0.0562161	20.5013		5.36105	5.51558	5.15933	5.23769	5.14082	5.41609	5.35668	5.18649	5.3487	5.42681	5.34363	5.47622	5.38063	5.30769	5.44662	5.22295	5.40117	5.47262	5.35735	5.43135	5.45817	5.17716	5.62328	5.40616		0.12128	0.0106519	5.36411	5.30051	-0.0636044	0.128519	0.0562155	0.128988	0.0727729	0.211457	20.5013	8.4926	11.9913	0.00028918	24
Alox15	0.52376	-0.281012	0.742964	1.22918	0.311646	0.610191	0.668035	0.590677	22.0641		1.19486	1.46945	3.43434	1.77102	0.317049	-3.5664	1.4698	1.39562	1.18443	2.47822	1.8242	0.400652	-0.997308	0.0698279	1.2417	0.391661	-0.815909	0.710551	0.788496	0.948729	0.0372793	1.3541	-0.0141873		-0.891028	0.614135	-1.38903	3.90897	0.0343701	0.18325	-1.38666	1.07806	9.67298		-3.08501	1.23006	-0.431634	1.04544	-0.411769	1.21357	-1.74249	-2.80804	-1.46437	-1.61387	-0.902525	-3.14244	-1.79517	-4.48736	-2.81552	-0.829898	-1.5678	-0.395132	-1.23495	0.752864	-0.946622	-1.47685	-3.07984	-3.34727		0.0123205	0.14291	-1.38779	0.668349	2.05614	5.2949e-06	1.07884	0.590402	-0.488433	0.381982	9.67426	22.0642	-11.6101	0.000302136	24
Alas1	-0.14499	-0.136508	6.97913	1.45473	0.254829	0.577367	6.92722	0.208783	14.8393		6.79405	7.1678	7.48839	7.39184	6.51316	7.0548	7.39373	6.59053	7.60808	7.40357	6.82298	6.74314	6.49689	6.81534	6.63697	6.27353	6.96444	7.14351	7.76762	7.20805	6.81056	7.07085	6.36023		-0.0416762	0.297328	6.95832	12.4912	0.000206011	0.0232393	6.96184	0.302879	6.4226		6.9562	7.262	7.44761	7.49591	7.61753	7.25522	7.04121	6.78863	6.60205	6.6864	6.70236	6.76966	6.50894	6.94868	7.07403	7.09307	6.97732	7.00441	6.85323	6.57883	6.91031	7.00775	6.81237	6.6059		8.66514e-05	0.115437	6.96184	6.92723	-0.0346137	0.723178	0.302879	0.208782	-0.094097	0.501277	6.4226	14.8393	8.41668	0.000307145	24
Tafa1	-0.129754	-0.372218	-0.396888	4.23158	0.0277072	0.31052	-0.443968	0.400839	16.6559		-0.143874	-0.304289	-1.69523	-0.227597	-0.717907	-0.844471	0.0867102	0.0448191	0.102492	0.115258	-0.603818	-1.01094	-0.876402	-0.570398	-0.0832635	-1.02149	-0.264837	-0.494668	0.0181887	-0.337643	-0.308864	0.636799	-0.627009		0.13761	0.19206	-0.350496	1.05712	0.363541	0.549153	-0.346689	0.244014	3.56763		-0.802338	0.015675	0.549949	0.442293	-0.581177	-1.46992	0.468868	0.35199	-0.409606	-0.383467	-0.468657	-0.398629	-0.0412451	0.358082	-0.153438	-0.761808	-0.842095	0.129803	-0.395381	-1.38564	-0.946622	-0.465827	-0.654109	-0.568613		0.159463	0.00708406	-0.347048	-0.44358	-0.0965324	0.529071	0.244077	0.400718	0.156641	0.471424	3.56716	16.656	-10.9112	0.000308632	24
Rubcn	-0.0812015	0.128128	6.30566	3.55645	0.0456886	0.360601	6.2456	0.152642	8.40616		6.16759	6.39105	6.4856	6.06188	6.85799	6.22695	6.18786	6.39024	6.09569	6.17986	6.17428	6.22115	6.23028	6.24364	6.39592	6.94811	6.37595	6.3263	6.12813	6.32451	6.33225	6.20635	6.07869		-0.00602825	-0.0777116	6.26298	1.36353	0.275426	0.480926	6.2665	0.0740474	18.1138		6.28065	6.44235	5.89349	5.86472	6.00443	6.63196	6.28431	6.27162	6.31677	6.32052	6.25918	6.25379	6.44725	6.27554	6.32514	6.09986	6.28006	6.30852	6.30353	6.27457	6.29117	6.20083	6.40733	6.27393		0.0481746	0.0056971	6.2665	6.2456	-0.0208991	0.631086	0.0740476	0.152641	0.0785938	0.200372	18.1138	8.40616	-9.70765	0.000318418	24
Klhl20	-0.0129163	0.0714712	4.95963	1.92784	0.168996	0.523823	4.89822	0.0701108	7.19804		4.94064	4.95933	5.08806	4.88756	5.15402	4.99718	4.9623	4.98478	4.83122	4.92494	5.01668	4.78079	4.98947	5.05892	4.96499	5.21852	4.84603	5.01222	4.72663	5.1211	4.77052	4.87976	4.95575		-0.0360126	-0.0860509	4.9519	2.45671	0.107625	0.310563	4.95542	0.0869151	16.7572		4.95501	5.00086	4.74083	4.85467	4.81003	5.17928	5.03415	4.94492	4.94928	5.02447	5.08638	5.08684	5.03718	4.6831	4.93048	4.50766	5.0216	5.08287	5.03342	5.00882	4.99342	4.81411	5.05566	5.01058		0.0262088	0.0364221	4.95541	4.89823	-0.0571833	0.10342	0.0869157	0.0701104	-0.0168052	0.728238	16.7572	7.19804	-9.5592	0.000331037	24
Pycr1	0.146139	0.122915	2.99964	1.80298	0.188069	0.536673	2.93113	0.181235	2.71226		3.07319	2.51736	3.67575	2.97772	2.49278	2.74755	2.74566	2.72231	3.22394	2.30608	3.13576	3.21029	3.39928	3.34472	3.30707	2.95211	3.2982	3.02208	2.94587	2.64476	2.74323	3.49292	3.01304		-0.143267	-0.123387	2.762	2.01946	0.155315	0.371657	2.76554	0.180472	14.7696		2.57077	2.29491	2.55722	2.57968	2.19095	2.42245	2.66387	3.23627	3.21654	2.74994	3.23075	2.45016	2.62087	2.86021	2.75742	3.22828	2.596	3.03149	3.28224	2.85208	2.90186	2.92257	2.09617	2.97534		0.0963612	0.0987244	2.7655	2.93117	0.16567	0.116025	0.180476	0.181231	0.000754861	0.995941	14.7696	2.71226	11.9427	0.000331367	24
Sugt1	-0.0240681	0.0569625	6.01784	0.84396	0.443314	0.697113	5.95716	0.061626	8.14275		5.88269	6.07377	5.95657	5.94051	6.38691	5.88465	5.85074	6.20548	5.84325	5.97249	6.0308	5.82014	6.03937	6.00403	6.09926	6.45424	6.0408	5.8751	5.88559	6.09282	6.02842	5.9433	6.09927		0.0357068	-0.10334	5.99892	4.64298	0.0200897	0.144473	6.00244	0.108899	19.5864		6.05513	6.24787	5.71219	5.80773	5.71298	5.86651	6.00178	6.01136	5.9788	6.08982	6.1097	6.10371	6.06025	5.95849	5.97959	5.78402	6.03634	6.111	6.03261	6.06066	6.10744	5.91305	6.17169	6.06126		0.00886867	0.153666	6.00244	5.95717	-0.0452663	0.265773	0.1089	0.0616258	-0.0472737	0.404117	19.5864	8.14276	-11.4436	0.000335369	24
Pycard	0.248922	-0.0412996	3.18603	1.9314	0.168484	0.523532	3.11721	0.244582	23.2761		3.43256	2.74523	4.88249	2.98435	2.52183	2.81256	3.04492	3.18742	3.11799	3.07779	3.41798	3.25029	3.00198	3.22112	3.32016	2.61316	2.92618	3.2732	2.92946	3.14726	3.2071	3.50993	3.65361		-0.217155	-0.00780056	3.00658	1.43652	0.258052	0.465543	3.01008	0.208938	12.0755		2.94933	2.49282	2.76867	2.91931	2.44154	4.99203	3.04354	2.91913	2.82013	2.98049	3.14151	2.96532	2.75974	2.81337	2.81991	2.84728	3.05314	3.20104	3.14789	3.0978	2.93939	2.85629	2.94433	3.24386		0.0880772	0.0597556	3.01005	3.11724	0.107191	0.374732	0.208942	0.244577	0.0356353	0.834236	12.0756	23.2761	11.2005	0.000336534	24
Naa35	-0.038089	0.0861444	4.95736	1.47467	0.250379	0.574962	4.89658	0.0938638	7.99399		4.87773	5.11769	5.16071	4.91646	5.31795	4.64836	4.91236	5.0742	4.73258	4.94009	4.75597	4.62345	4.94401	4.87013	5.09444	5.45425	4.90594	4.88669	4.87967	5.02174	5.0167	4.93118	4.93704		0.0202031	-0.0644743	4.77665	0.804923	0.459174	0.624119	4.78017	0.0671029	19.6714		4.77154	5.3033	4.63292	4.79637	4.74431	5.10313	4.65365	4.86913	4.86055	4.78539	4.79277	4.64282	4.84881	4.66709	4.74875	4.37973	4.51281	4.63699	4.71053	4.82996	4.93173	4.732	4.87577	4.80965		0.126852	0.036247	4.78016	4.89659	0.116429	0.00909058	0.0671033	0.0938631	0.0267598	0.654843	19.6713	7.99398	-11.6774	0.000340052	24
Poc5	-0.0524042	0.0924377	4.26131	1.69149	0.207091	0.549697	4.20093	0.106859	8.32555		4.18567	4.40322	4.19076	4.05684	4.77415	3.95853	4.17543	4.44117	4.0019	4.16674	4.15949	4.09808	4.28422	4.21329	4.33337	4.75204	4.46954	4.25813	4.18706	4.25328	4.14797	4.16828	4.33085		0.018764	-0.0664987	4.2722	1.62249	0.218935	0.43231	4.27572	0.0683583	19.5503		4.28316	4.46936	4.10056	4.02298	3.90783	4.3287	4.32117	4.29334	4.28956	4.20206	4.28013	4.40951	4.42507	4.1351	4.26901	4.28231	4.26143	4.35796	4.32218	4.27954	4.37065	4.23957	4.34827	4.33336		0.0535577	0.0485442	4.27571	4.20094	-0.0747647	0.0919392	0.0683591	0.106858	0.0384987	0.528531	19.5503	8.32555	-11.2248	0.000350857	24
Chrm3	-0.352271	0.232446	1.67196	9.67161	0.000949566	0.0723119	1.61984	0.426836	9.85082		1.49795	1.09305	2.17541	1.67589	1.39827	2.21108	2.04828	1.35051	1.19749	1.34517	1.26405	0.913656	1.46265	1.94346	2.11333	1.7602	2.51365	2.42261	1.8657	1.66244	1.4392	1.31592	1.78501		-0.352429	-0.351879	1.79255	8.33902	0.0018564	0.054644	1.79606	0.48964	15.0221		1.40774	0.715691	1.02276	0.567719	1.74422	2.15326	2.14143	2.22556	1.94886	1.93497	2.40744	2.46669	1.77251	1.03909	1.38232	1.70229	1.99566	2.5956	2.13654	2.1391	2.24223	1.49338	1.67878	2.10737		0.00074058	0.00018827	1.79598	1.61993	-0.176051	0.120933	0.489671	0.426811	-0.0628603	0.689392	15.0221	9.85083	-5.17127	0.0003674	24
Ceacam1	0.265446	-0.0307477	4.45594	5.93311	0.00860811	0.204965	4.38629	0.259177	23.4749		4.80436	4.66505	4.08314	4.56587	3.94256	4.75667	4.31879	4.17624	4.29566	4.39575	4.75135	4.9583	4.79723	4.72601	4.40883	3.84824	4.01057	4.61121	4.21034	4.34109	4.42581	4.47012	4.92353		-0.071206	-0.246614	4.64765	8.72231	0.00148795	0.0512339	4.65117	0.250948	17.0311		4.43488	4.15857	4.60871	4.81546	4.49539	4.80945	4.74311	4.70543	4.83314	5.02057	5.01281	5.09682	4.51409	4.12661	4.50096	4.15599	4.36455	4.51009	4.59724	4.93215	4.90352	4.55376	4.79537	4.85491		0.000746429	0.0111927	4.65116	4.3863	-0.264861	0.00165203	0.25095	0.259178	0.00822747	0.941536	17.0311	23.4749	6.44385	0.000370271	24
Ric8b	-0.0454855	0.0581547	5.31147	1.1799	0.325816	0.618611	5.25158	0.0760693	9.02936		5.26256	5.49618	5.11724	5.29949	5.72719	5.10151	5.24269	5.33594	5.12074	5.28399	5.18154	5.22319	5.23401	5.16664	5.36699	5.70495	5.38998	5.29194	5.31377	5.38707	5.28398	5.17464	5.45751		0.035327	-0.0647332	5.26434	2.34	0.118562	0.325925	5.26786	0.0749833	20.3675		5.3666	5.60063	5.072	5.13648	5.11747	5.16636	5.17849	5.25768	5.26679	5.19874	5.36514	5.26216	5.32877	5.1543	5.19531	5.19324	5.22242	5.23975	5.36911	5.36115	5.39722	5.19259	5.37967	5.32199		0.0475456	0.101344	5.26785	5.25158	-0.0162681	0.689878	0.0749831	0.0760696	0.00108646	0.984799	20.3675	9.02936	-11.3381	0.000373262	24
C1qtnf4	-0.183835	-0.117013	0.432856	1.70856	0.204048	0.548064	0.382011	0.227678	14.1531		0.263477	0.289633	-0.140445	0.124305	1.02202	0.882899	1.03613	0.349942	0.209545	1.40991	0.374935	0.141817	-0.125097	0.239312	0.110015	0.760638	0.400674	0.17332	0.635042	0.187483	0.460916	0.615999	0.533208		0.0595779	0.235446	0.172764	2.31468	0.12109	0.329274	0.176201	0.248512	4.94494		-0.167573	0.634201	0.369588	0.241782	0.434391	0.549546	0.719459	0.0892039	-0.470741	-0.154321	-0.0868052	0.0372487	0.185938	0.86629	0.282157	-0.308894	0.853906	0.105147	-0.651294	-0.00633139	0.110353	0.275523	-0.129799	0.367366		0.0243011	0.0542563	0.175963	0.382222	0.206259	0.0576425	0.248552	0.227644	-0.0209071	0.890601	4.94488	14.1531	9.20822	0.000374038	24
Socs7	-0.149282	0.0908635	5.29835	4.63548	0.0207569	0.289091	5.24166	0.179923	10.0945		5.25631	5.35791	5.18618	5.1199	5.83899	5.20837	5.53834	5.3836	5.13269	5.20696	5.11195	5.34286	5.11144	5.14279	5.31562	5.91629	5.31609	5.34965	5.29788	5.49165	5.15342	4.95725	5.12587		0.0173881	-0.109484	5.31685	2.01635	0.155727	0.372126	5.32037	0.108846	18.9075		5.51958	5.67993	4.83254	5.02527	5.0881	5.19734	5.47154	5.46973	5.45113	5.28915	5.27302	5.30414	5.60845	5.19649	5.39625	5.02876	5.17917	5.47262	5.38444	5.39635	5.34547	5.17327	5.50818	5.31336		0.0594453	0.00440088	5.32036	5.24166	-0.0786985	0.164703	0.108846	0.179921	0.071075	0.369037	18.9075	10.0945	-8.81298	0.000379697	24
Brms1l	-0.0338842	0.0626202	4.84622	0.865534	0.434521	0.691473	4.78579	0.0718323	8.42472		4.73406	4.87227	4.84519	4.79251	5.31262	4.6872	4.72892	5.02391	4.75705	4.84599	4.73461	4.70126	4.78468	4.80747	4.87361	5.42582	4.73479	4.6752	4.74737	4.88046	4.77744	4.86661	4.854		0.0546962	-0.0753598	4.7657	2.38316	0.114383	0.320316	4.76922	0.095367	20.7523		4.78612	5.13799	4.60157	4.72218	4.44993	4.67741	4.6903	4.69954	4.86287	4.87786	4.78624	4.83964	4.90176	4.77289	4.7934	4.42791	4.69443	4.83553	4.91346	4.81039	4.79746	4.61517	4.92194	4.7608		0.0347456	0.13218	4.76921	4.7858	0.0165908	0.71121	0.0953677	0.0718319	-0.0235358	0.707172	20.7523	8.42472	11.6725	0.000380228	24
Foxj3	-0.0271999	0.085156	5.57277	2.20914	0.13331	0.492336	5.51161	0.0880355	7.60516		5.57334	5.56011	5.37519	5.38968	5.77364	5.54583	5.43541	5.5462	5.42769	5.4729	5.53468	5.51895	5.73283	5.72949	5.65091	5.97384	5.76533	5.57259	5.43962	5.71272	5.4237	5.45492	5.56412		-0.0132179	-0.109579	5.57455	3.59308	0.043647	0.20543	5.57808	0.105999	17.8202		5.66465	5.52522	5.20513	5.40371	5.34735	5.57297	5.56624	5.58919	5.70761	5.66994	5.74804	5.6844	5.73225	5.42485	5.55432	5.27047	5.73696	5.75014	5.67853	5.62183	5.58381	5.41447	5.69815	5.63904		0.0223281	0.0829041	5.57807	5.51161	-0.0664592	0.157341	0.105999	0.0880352	-0.0179642	0.782027	17.8202	7.60516	-10.2151	0.000387696	24
Cd40	0.198479	0.168452	2.3166	1.44264	0.257569	0.578661	2.24511	0.250598	2.71826		2.64549	1.79653	4.48497	2.42083	2.10017	2.08932	1.9776	2.12836	1.93482	2.08604	2.58318	2.13712	2.41085	2.42419	2.38031	1.94891	2.26181	2.14884	2.17501	2.18142	2.43407	2.65428	1.87762		-0.344478	-0.13221	2.30897	2.4595	0.107378	0.310098	2.31244	0.359957	13.3953		2.14276	1.7925	1.70954	2.01388	1.89398	4.98165	2.1357	2.45724	2.32215	2.57461	2.64603	2.26415	1.89007	1.87919	2.07951	2.03457	2.02201	2.35541	2.58158	2.59743	2.15657	2.39159	2.10287	2.39028		0.0300486	0.106708	2.31239	2.24517	-0.0672177	0.657236	0.359968	0.250591	-0.109377	0.613595	13.3953	2.71832	-10.677	0.000389809	24
Cyp2r1	0.310734	-0.316266	-0.235198	3.75355	0.0393891	0.348205	-0.300127	0.440043	20.886		0.0486151	0.184463	-0.171474	0.483882	-1.9184	-0.153491	-0.509652	0.230545	0.102492	-0.209973	-0.238008	-0.725878	-0.388967	-0.256736	-0.153906	-1.45339	-0.668801	-0.650539	-0.0582919	-0.337643	0.00617139	0.261574	1.16785		-0.103572	0.179296	-0.24999	1.41282	0.263558	0.470376	-0.246599	0.206242	7.83699		-0.905617	0.115137	0.330643	0.71445	-0.0219594	0.530684	-0.745648	-0.117018	-0.322503	-0.468719	-0.265134	-0.491349	-0.6431	-0.537579	-0.302091	0.0352923	-0.66352	-0.582688	-0.178096	-0.214995	-0.422491	0.154658	-0.296018	-0.702097		0.0768327	0.0129746	-0.246919	-0.299763	-0.0528448	0.70614	0.206282	0.439904	0.233622	0.237238	7.83711	20.8861	-10.9511	0.000392493	24
Fbxw11	-0.0245349	0.0763394	6.62883	1.08057	0.356558	0.638328	6.56776	0.0789067	7.66161		6.53077	6.67544	6.29162	6.43999	7.08035	6.61936	6.52035	6.70526	6.56635	6.5399	6.58066	6.72728	6.81119	6.68726	6.64089	7.1084	6.74224	6.46184	6.41003	6.67561	6.60629	6.47569	6.56643		0.040519	-0.124211	6.63299	5.98715	0.00797859	0.0966501	6.63652	0.13	19.4684		6.71531	6.79688	6.30987	6.35232	6.40175	6.35509	6.64074	6.74189	6.84679	6.75997	6.69323	6.72012	6.76535	6.68989	6.73303	6.39656	6.64785	6.65195	6.63663	6.70682	6.67985	6.58321	6.72419	6.6425		0.00765814	0.20248	6.63651	6.56776	-0.0687491	0.201768	0.130001	0.0789067	-0.0510939	0.494261	19.4683	7.66161	-11.8067	0.000405799	24
Cyb5r1	-0.0674874	0.0583146	5.28441	1.14316	0.336836	0.625866	5.22534	0.093127	9.66082		5.17831	5.46002	5.42725	5.19258	5.67041	5.24168	5.13831	5.4849	5.23127	5.21378	5.22614	4.93292	5.08097	5.17841	5.46527	5.79475	5.07815	5.26968	5.22379	5.17759	5.45355	5.3959	5.02571		0.0478104	-0.0397307	5.13648	1.14063	0.336832	0.528411	5.14	0.066626	21.8172		4.97332	5.51444	5.26896	5.17219	5.10983	5.21959	4.97596	5.15025	5.17061	5.11972	5.26835	5.13351	5.15343	5.10869	5.1133	5.02395	4.83605	4.92542	5.16347	5.13449	5.22029	5.33325	5.04091	5.14541		0.0953085	0.0675833	5.13999	5.22535	0.0853556	0.0572537	0.0666263	0.0931266	0.0265003	0.66746	21.8173	9.66082	11.8435	0.000411298	24
Ly75	0.256323	0.0907466	1.50187	1.14376	0.336652	0.625866	1.42994	0.262134	1.27639		2.04134	0.662894	3.63822	1.0747	0.938315	1.52133	1.45095	1.37324	1.5832	1.03216	1.72974	2.2532	1.82553	1.68186	1.41032	0.613891	1.77992	1.32689	1.04154	1.49471	1.40383	1.49746	1.16785		-0.313853	-0.088712	1.5689	2.14407	0.139734	0.353109	1.57237	0.31716	13.0374		1.0964	0.529918	1.28967	1.39407	1.43324	3.91775	1.55668	1.40059	1.68723	1.46885	1.83561	1.73981	1.67292	1.39064	1.21735	0.962849	1.49156	1.7783	1.92479	1.53196	1.6439	1.49338	1.53763	1.65858		0.0433019	0.168085	1.57228	1.43004	-0.142237	0.389714	0.317179	0.262123	-0.0550562	0.815059	13.0375	1.27647	-11.761	0.000414061	24
Acaa1a	-0.0240944	-0.060981	6.72623	0.919478	0.413355	0.676296	6.66812	0.0734931	16.2321		6.70523	6.79123	6.86898	6.96753	6.5524	6.73487	6.80251	6.67013	6.8099	6.91575	6.73523	6.67681	6.57551	6.6438	6.67822	6.34764	6.65415	6.77236	6.95693	6.82308	6.7517	6.89209	6.37718		0.0152267	0.118477	6.6316	3.59245	0.043668	0.205443	6.63512	0.124408	5.27533		6.54919	6.82905	6.95458	6.92853	6.86747	7.01427	6.63313	6.53592	6.49146	6.46903	6.50656	6.56711	6.52688	6.70066	6.50566	6.61517	6.5475	6.53134	6.42322	6.423	6.68708	6.65981	6.55351	6.63819		0.00493782	0.196114	6.63512	6.66813	0.0330077	0.489228	0.124408	0.0734948	-0.0509131	0.452985	5.2753	16.2321	10.9568	0.000416376	24
Sys1	0.00673408	-0.0659541	4.20806	0.983174	0.389798	0.659242	4.1489	0.0707607	17.893		4.08258	4.11777	4.56951	4.2481	4.12941	4.28463	4.27257	4.33518	4.25093	4.30719	4.16367	4.25047	3.86153	4.10639	4.25544	3.97056	4.01783	4.07893	4.27411	4.15354	4.35041	4.3493	4.35522		-0.0163444	0.0859169	4.22523	1.2696	0.299678	0.50085	4.22875	0.0899771	6.34469		4.11525	4.0838	4.40001	4.33169	4.372	4.81433	4.16945	4.18091	4.15564	4.12414	4.10106	4.22511	4.15671	4.43926	4.10304	4.52481	4.05151	4.0574	4.08765	4.08974	4.0994	4.47707	4.12304	4.12252		0.0718326	0.0770391	4.22874	4.14891	-0.0798248	0.0730412	0.0899783	0.0707597	-0.0192186	0.754456	6.34468	17.893	11.5483	0.000417809	24
Adam17	0.0909776	0.0466897	6.02152	2.07676	0.148959	0.506199	5.95675	0.0923184	1.79987		6.18709	5.94285	6.41751	5.98418	5.75585	5.89969	6.05452	5.98573	5.81968	5.8898	6.10974	5.97287	6.21505	6.29142	6.09308	5.68619	6.05499	6.15036	5.85246	6.08505	5.89892	6.01903	6.12901		-0.0475186	-0.116398	5.91784	3.32533	0.053655	0.22508	5.92136	0.119351	16.7189		5.88906	5.79783	5.77881	5.75219	5.73751	6.36577	5.98074	6.00501	5.97773	6.10465	6.09559	5.97749	6.05351	5.56025	5.87007	5.64514	5.7495	5.95503	5.98877	5.95728	5.95685	5.63524	6.14274	6.05135		0.00622856	0.0974627	5.92136	5.95675	0.0353949	0.443705	0.119352	0.0923189	-0.0270326	0.681801	16.7189	1.79986	9.08099	0.000420925	24
Zswim6	-0.0532106	0.103119	4.17221	2.06312	0.150682	0.507441	4.11163	0.116211	8.14648		4.27777	4.19697	4.17851	4.03624	4.59733	4.07189	4.31749	4.35815	3.84678	4.13598	4.1285	3.97618	4.20765	4.18373	4.07609	4.52444	4.31899	4.17204	4.01266	4.30773	3.75993	3.90448	4.37123		-0.091214	-0.222302	4.04667	5.34442	0.012295	0.11767	4.05018	0.233838	16.6142		4.28023	4.30531	3.32656	3.71742	3.64516	4.45537	4.41411	4.33445	4.45278	4.34163	4.24128	4.18697	4.09858	3.80879	3.87795	3.54962	3.84317	4.1746	4.03735	4.14232	4.09813	3.78993	4.07106	3.92728		0.00120512	0.0397667	4.05017	4.11165	0.0614793	0.300883	0.233842	0.11621	-0.117632	0.15907	16.6142	8.14648	-8.46774	0.000425156	24
Usp8	-0.0191559	0.093356	6.33388	6.04127	0.00802362	0.199384	6.27223	0.0928565	7.16461		6.34674	6.44213	6.47499	6.38935	6.50253	6.26504	6.44703	6.24992	6.21292	6.24035	6.2515	6.21147	6.44055	6.33854	6.36586	6.44401	6.3054	6.38174	6.31248	6.41768	6.14858	6.16265	6.32777		-0.0330275	-0.0552463	6.32711	1.3324	0.283218	0.487393	6.33064	0.0572009	16.2876		6.37181	6.41699	6.24164	6.28541	6.29532	6.5474	6.46038	6.38602	6.35581	6.38913	6.35767	6.3742	6.44245	6.12331	6.33178	5.89628	6.21541	6.39497	6.39293	6.36585	6.3641	6.11687	6.43745	6.28757		0.107578	0.00143381	6.33063	6.27224	-0.0583975	0.0613064	0.0572011	0.0928562	0.0356552	0.406019	16.2876	7.16459	-9.12299	0.000430841	24
Kcnj12	-0.255542	0.235676	3.65647	2.36666	0.116983	0.476713	3.60064	0.350902	9.25654		3.04443	3.94662	2.60426	3.15573	4.97054	3.57844	3.20817	3.9921	3.34041	3.39407	3.06014	4.16238	3.39027	3.78897	4.16764	5.21429	3.95682	3.81406	3.35018	3.55521	3.88703	3.38641	3.1306		0.157694	-0.170185	3.7397	1.5768	0.227909	0.439864	3.74324	0.234997	20.9928		3.75147	4.34555	2.53169	3.11109	3.30444	2.46778	3.68351	3.64243	3.51343	3.7783	3.83939	3.72857	4.16173	3.95262	4.38782	3.89633	4.03003	3.95591	3.80927	3.85975	4.21338	4.07237	3.86394	3.85188		0.114598	0.0487778	3.74321	3.60066	-0.142553	0.367897	0.235002	0.350898	0.115896	0.600142	20.9928	9.25653	-11.7363	0.000435234	24
Zfp711	-0.0491641	0.373921	-0.294243	2.57849	0.0983679	0.449577	-0.361048	0.373271	6.5895		-0.29901	0.329644	0.162967	-0.258584	1.17614	-0.723099	-0.437628	0.0448191	-0.599153	-0.209973	-0.360566	-0.833242	0.0680702	-0.839215	0.0166098	1.18704	-0.815909	-0.532085	-0.793445	-0.525286	-0.348524	-1.10671	-1.07046		0.0633848	-0.271343	-0.724195	1.01192	0.378952	0.561133	-0.720861	0.277064	18.9884		-0.853053	1.2077	-1.10116	-0.868442	-0.477165	-1.0738	-0.190266	-0.293672	-0.635973	-0.606858	-0.500225	-0.00770221	-1.07523	-1.99555	-2.01341	-1.13982	-0.974742	-0.845606	-0.733602	-1.38564	-0.513178	-1.21013	0.204973	-0.298139		0.162758	0.0256587	-0.721334	-0.360682	0.360652	0.0472	0.277162	0.373196	0.0960337	0.69958	18.9877	6.5895	11.6018	0.000439446	24
Stx7	-0.0451717	0.073827	6.50984	1.08439	0.35532	0.637476	6.4496	0.0875858	8.53152		6.4726	6.64206	6.55685	6.26414	6.99692	6.47277	6.34288	6.79612	6.41413	6.4825	6.53062	6.31763	6.55482	6.4745	6.50599	7.05013	6.51679	6.31614	6.38256	6.53284	6.45287	6.46373	6.18671		0.0305351	-0.119045	6.44681	3.38879	0.0510758	0.219887	6.45033	0.121687	19.2385		6.51554	6.7856	6.21949	6.2624	6.18008	6.35274	6.52952	6.58572	6.64815	6.67247	6.61666	6.55678	6.62007	6.18236	6.49246	6.09183	6.41086	6.45718	6.55556	6.3625	6.3702	6.26565	6.54278	6.44682		0.0150855	0.129398	6.45033	6.4496	-0.000729626	0.988733	0.121687	0.0875857	-0.0341016	0.637368	19.2385	8.53149	-10.707	0.000456685	24
Ankra2	-0.0123306	0.0868633	4.55004	1.61388	0.221568	0.558436	4.48827	0.0847381	6.95859		4.52099	4.42069	4.60083	4.44125	4.90118	4.47106	4.34837	4.66722	4.28957	4.47542	4.63187	4.39723	4.54188	4.62253	4.63388	5.01181	4.60945	4.50438	4.34758	4.588	4.44334	4.5463	4.63603		0.00340315	-0.0535323	4.50484	0.951986	0.400486	0.578103	4.50836	0.0511775	18.8758		4.56734	4.61772	4.23053	4.3654	4.36385	4.72174	4.52685	4.51405	4.44866	4.54016	4.53204	4.59194	4.6139	4.3065	4.51547	4.27625	4.6416	4.5889	4.46164	4.47982	4.50957	4.42901	4.62557	4.64761		0.101012	0.0501915	4.50835	4.48829	-0.0200613	0.579037	0.0511779	0.0847375	0.0335596	0.50775	18.8758	6.95857	-11.9173	0.000457038	24
Dgkq	-0.0746356	0.116821	5.59111	3.26673	0.0570297	0.382731	5.53104	0.139642	8.44315		5.58449	5.52984	5.59911	5.50083	6.03343	5.49044	5.48837	5.65744	5.4256	5.45767	5.43745	5.83884	5.55007	5.46416	5.67276	6.22203	5.67408	5.5543	5.56972	5.62572	5.53277	5.42758	5.25879		0.034201	-0.0460517	5.60657	1.70525	0.203641	0.419289	5.61009	0.0599525	21.0035		5.6624	5.80296	5.45644	5.47693	5.41874	5.63279	5.63696	5.64438	5.59605	5.59183	5.54215	5.68042	5.75954	5.57904	5.68646	5.40708	5.51145	5.70265	5.64125	5.54342	5.65929	5.56286	5.72118	5.64134		0.0443816	0.0186747	5.61008	5.53105	-0.0790372	0.0768461	0.0599528	0.139642	0.0796891	0.197867	21.0036	8.44315	11.4396	0.000463441	24
Paxip1	-0.0636578	0.0724343	4.9314	5.12987	0.014721	0.253379	4.87188	0.0990697	9.1287		4.80531	4.96251	5.04653	4.80942	5.18093	4.94167	4.98295	4.8636	4.86129	4.90823	4.77702	4.87227	4.85185	4.98336	4.94083	5.21216	4.98862	4.99506	4.89158	4.93427	4.85697	4.91318	4.84255		-0.00235172	-0.0416109	4.9278	0.590841	0.56195	0.697562	4.93133	0.0383693	18.5877		4.88711	5.0853	4.69269	4.79545	4.73982	5.2588	5.05708	4.86212	4.99733	4.92458	4.93454	5.05372	4.94607	4.92261	4.95526	4.73382	4.91316	4.98575	4.88874	4.8871	4.84844	4.89887	5.04179	4.95715		0.107079	0.000447921	4.93132	4.87189	-0.059424	0.0151079	0.0383696	0.0990691	0.0606995	0.0715487	18.5877	9.1287	-9.45901	0.000464757	24
Cenpp	0.130288	0.169304	-0.565199	1.74168	0.19828	0.543535	-0.634199	0.204714	3.56458		-0.0307574	-1.04904	0.474927	-0.424364	-0.469018	-0.762433	-0.585461	-0.418686	-0.645058	-0.31069	-0.530034	-0.362014	-0.76485	-0.37415	-0.432569	-0.567737	-0.535314	-0.779595	-0.75051	-1.37339	-0.712485	-0.689334	-0.907021		-0.0235718	-0.181361	-0.720288	1.39723	0.267251	0.47342	-0.716931	0.178693	17.6681		-0.572486	-0.836597	-1.15542	-1.17804	-1.31505	-0.325088	-0.832913	-1.17175	-0.534581	-0.656009	-0.40752	-0.625043	-0.739612	-0.771443	-0.737435	-0.696787	-1.04594	-0.395132	-0.611837	-0.421535	-0.107855	-0.61905	-1.33366	-0.196132		0.0635586	0.0441534	-0.71737	-0.633775	0.0835946	0.371647	0.178743	0.204658	0.025915	0.845224	17.6682	3.5645	9.89632	0.000469949	24
Kidins220	-0.0881589	0.0953139	7.32793	2.21893	0.132226	0.491869	7.26884	0.132594	9.12928		7.29664	7.28929	6.89495	7.13111	7.89522	7.28052	7.47368	7.32617	7.11757	7.20867	7.26999	7.27871	7.3418	7.38146	7.43709	7.87815	7.44742	7.30523	7.05341	7.48187	7.24273	7.11553	7.39524		0.0375782	-0.110712	7.41567	2.45226	0.108022	0.311001	7.4192	0.116407	19.545		7.61204	7.63846	7.0357	7.12154	7.09103	7.05609	7.65884	7.4249	7.35688	7.42024	7.47378	7.45275	7.63985	7.34769	7.40868	7.21239	7.46493	7.56422	7.53166	7.57275	7.48444	7.24734	7.60204	7.5579		0.0627303	0.0525197	7.4192	7.26884	-0.150352	0.0204843	0.116407	0.132595	0.0161878	0.853879	19.545	9.12929	-10.4158	0.000473356	24
Smarca5	0.0500332	0.0677655	5.27404	1.32449	0.286109	0.595624	5.21035	0.0753253	3.78237		5.44721	5.39138	5.75782	5.30281	5.28928	5.09808	5.30109	5.31921	5.22251	5.34734	5.36073	5.03089	5.49089	5.27054	5.12366	5.16755	5.34163	5.27511	5.22244	5.33558	4.91883	5.05128	5.2371		-0.0525505	-0.107413	5.24777	2.57123	0.0979508	0.295677	5.25129	0.112789	16.4575		5.46369	5.2571	5.12488	5.12704	5.09655	5.54152	5.29434	5.37685	5.49476	5.45747	5.3116	5.47111	5.32802	4.93846	4.97639	4.87819	5.21862	5.33957	5.32722	5.31539	5.24472	4.85469	5.36859	5.13974		0.0316963	0.147616	5.25129	5.21035	-0.0409326	0.410185	0.112789	0.075325	-0.0374644	0.595658	16.4575	3.7824	11.3249	0.000479012	24
Armcx3	-0.0727934	0.111629	4.28558	2.26566	0.127182	0.486559	4.22556	0.134383	8.48895		4.39124	4.2899	4.13637	4.11239	4.6339	4.23556	4.26854	4.53109	4.17039	4.14551	4.41668	4.23062	4.48659	4.37667	4.25715	4.83628	4.38504	4.29465	4.16199	4.42386	3.91452	4.10252	3.7669		0.0113714	-0.17044	4.26147	3.52714	0.0459079	0.210307	4.26499	0.167887	18.4466		4.37692	4.55156	4.04751	3.9508	3.9827	3.7485	4.37813	4.50957	4.55696	4.45012	4.43315	4.41697	4.4167	3.87618	4.25178	3.90944	4.1935	4.47203	4.45701	4.31607	4.31463	3.88561	4.45025	4.32909		0.0304796	0.061064	4.26498	4.22557	-0.0394045	0.58156	0.167886	0.134382	-0.033504	0.737229	18.4466	8.48895	-9.95766	0.000479386	24
H3c6	0.465299	-0.331886	-2.37157	2.38244	0.115472	0.474584	-2.43958	0.564647	21.6114		-1.50868	-2.26329	-3.69614	-2.45345	-2.01046	-2.33305	-2.08944	-2.1733	-2.80304	-1.75559	-2.66793	-1.36655	-1.82633	-1.52976	-2.92133	-5.69979	-2.16811	-2.60292	-3.01377	-2.69567	-1.71876	-2.34165	-0.907021		-0.0576454	0.422806	-2.19695	4.18003	0.0281063	0.167701	-2.19328	0.429622	6.44414		-1.85566	-1.98103	-1.53238	-2.23277	-1.31505	-2.01778	-2.24236	-1.8136	-3.15182	-2.20588	-2.79652	-1.88552	-3.03036	-1.39729	-1.82164	-2.25756	-1.79425	-2.29186	-1.91067	-2.53923	-2.11437	-2.60189	-3.07984	-2.85744		0.00344672	0.0457677	-2.19455	-2.43758	-0.243028	0.249676	0.430011	0.563409	0.133398	0.650257	6.44448	21.6142	-8.83023	0.000490319	24
Rad17	0.0629278	0.0579775	4.31404	1.99489	0.159634	0.514077	4.25008	0.0759552	2.96389		4.51168	4.31129	4.64603	4.40957	4.25952	4.15209	4.29388	4.24563	4.0956	4.25087	4.42134	4.19861	4.44368	4.31755	4.33337	4.16026	4.32632	4.40394	4.23858	4.41996	4.17445	4.1376	4.47121		-0.0248661	-0.074654	4.33027	2.11693	0.142977	0.356624	4.33379	0.0728837	17.1203		4.502	4.26391	4.2025	4.14013	4.19176	4.54973	4.22991	4.43946	4.38861	4.37259	4.31795	4.47428	4.43062	4.08778	4.17512	4.18215	4.47199	4.35404	4.39903	4.32299	4.42763	4.20954	4.46072	4.33194		0.0488141	0.0615873	4.33378	4.25009	-0.0836841	0.0259353	0.0728844	0.0759545	0.00307008	0.952961	17.1203	2.96391	9.84361	0.00049816	24
2310034G01Rik	-0.153736	-0.0731074	-0.747717	1.09161	0.352993	0.636751	-0.800635	0.179767	13.7091		-0.548725	-0.648437	-1.17158	-1.2567	-0.0718606	-0.611151	-0.794487	-0.458268	-0.313188	-0.284844	-0.806695	-1.14286	-1.35307	-0.64223	-0.670761	-0.455428	-0.765188	-0.92134	-0.553134	-0.994821	-0.565038	-0.912896	-1.2548		0.156693	0.315595	-1.00392	3.73847	0.0390775	0.194742	-1.00052	0.359189	4.18098		-1.57463	-0.581662	-0.535736	-0.501409	-0.477165	-0.810661	-1.30804	-1.49278	-1.81448	-0.871292	-1.1808	-1.12179	-0.954473	-0.0403238	-1.01692	-0.170029	-1.79425	-1.05195	-1.11977	-0.952345	-1.33052	-1.21013	-0.847105	-1.33573		0.00531563	0.0854604	-1.00107	-0.800159	0.200908	0.0682095	0.359306	0.179701	-0.179606	0.248516	4.18093	13.7091	9.52817	0.000499044	24
Trim30d	0.162435	0.123003	3.2482	1.98905	0.160426	0.515106	3.17907	0.193929	2.50398		3.75989	3.09781	4.42141	3.38605	3.21088	2.76494	3.26324	3.1151	2.89555	3.10493	3.64	3.2437	3.20744	3.34704	3.06806	2.9247	3.08321	3.70571	3.02831	3.14726	2.94535	3.04894	3.29913		-0.158077	-0.0573216	3.01021	1.25624	0.303311	0.503568	3.01371	0.159143	13.3134		2.96772	2.62525	2.81526	2.85748	2.97528	4.52731	3.04965	3.01074	3.0111	3.12206	3.26636	3.24465	2.96123	2.34212	2.89011	2.79172	2.93794	3.05742	2.94456	3.04186	2.79882	2.77661	3.14907	3.08071		0.101672	0.0574047	3.01368	3.1791	0.165421	0.0845569	0.159146	0.193925	0.0347787	0.796249	13.3134	2.50398	-10.8094	0.000526396	24
Arl10	-0.0764316	0.128252	4.10792	2.5695	0.0990892	0.450121	4.04767	0.149978	8.30582		3.98843	4.11348	4.02103	3.98921	4.80823	3.99142	4.12578	4.29557	3.91164	3.98082	4.04646	4.02887	3.99827	4.0843	4.22792	4.84087	4.01239	4.01875	3.90263	4.04638	3.98203	4.05115	4.01642		0.0481938	-0.0524462	3.99124	1.02118	0.375738	0.558531	3.99476	0.0745629	21.2778		3.98234	4.4228	3.74833	3.88	3.9174	4.05443	4.02957	3.96556	4.06701	4.0552	4.08253	4.09297	4.06326	3.81144	4.20434	3.60225	4.00162	3.97134	3.99644	3.81921	3.99633	3.83488	4.21863	3.97179		0.0925772	0.0187697	3.99474	4.04768	0.0529418	0.310237	0.0745637	0.149976	0.0754125	0.301252	21.2778	8.30582	11.028	0.000546673	24
Ptp4a2	0.112763	0.0106197	7.69209	4.78935	0.0186304	0.277283	7.62727	0.104206	0.214087		7.84553	7.73238	8.00377	7.78903	7.5201	7.64645	7.62127	7.7103	7.75753	7.68711	7.8501	7.64608	7.81205	7.85368	7.60359	7.45213	7.56203	7.57902	7.60395	7.6843	7.50945	7.76222	7.68596		-0.0555167	-0.0709337	7.69533	1.94158	0.166005	0.383743	7.69886	0.0821945	15.659		7.74732	7.56037	7.72594	7.70259	7.59273	8.10911	7.70677	7.77527	7.8454	7.85748	7.83376	7.84475	7.70876	7.41002	7.61839	7.32774	7.57004	7.74777	7.77864	7.71539	7.66342	7.47185	7.69222	7.68226		0.047903	0.0147278	7.69886	7.62728	-0.0715803	0.0727079	0.0821953	0.104206	0.0220106	0.692853	15.659	0.214086	8.55513	0.000547437	24
Pla2g4f	0.21885	0.360256	-1.65842	2.38023	0.115682	0.474686	-1.73449	0.413481	3.95927		-1.11353	-2.6736	-0.447131	-1.60929	-2.3282	-1.22915	-2.20427	-2.46427	-3.02784	-1.75559	-1.32536	-1.28807	-0.935589	-0.926212	-1.02076	-1.86706	-1.62534	-1.31896	-1.58658	-1.7885	-2.3632	-0.853674	-2.39147		-0.254566	-0.168823	-1.03398	1.58363	0.226543	0.438801	-1.03058	0.296485	14.2625		-1.33952	-2.08761	-1.2118	-0.822735	-1.43988	0.492205	-1.82956	-0.772075	-0.947397	-0.930536	-1.13053	-1.4537	-1.43048	-0.709328	-2.01341	-0.901362	-1.37211	-1.1085	-0.429276	-0.421535	-1.17435	-0.418167	-1.26308	-0.100864		0.08115	0.0416715	-1.03116	-1.7335	-0.702344	0.000243594	0.29661	0.413221	0.116611	0.641496	14.2626	3.95886	-10.3038	0.000548067	24
Dync1li2	-0.118269	0.0708255	7.19929	2.6084	0.0960108	0.447373	7.14187	0.143135	10.1681		7.11842	7.25025	6.82298	7.01324	7.71145	7.0486	7.2471	7.45411	6.96477	7.14577	7.13723	7.03908	7.21231	7.21532	7.24798	7.7646	7.36799	7.23753	7.04258	7.34195	7.14504	6.95813	7.09726		0.0278115	-0.135709	7.17384	3.37856	0.0514823	0.220504	7.17736	0.136842	19.0181		7.36299	7.4743	6.81628	6.88529	6.96263	6.81945	7.30967	7.14084	7.20635	7.31098	7.26943	7.24361	7.31124	7.0374	7.14753	6.80568	7.1201	7.39401	7.38273	7.31488	7.22429	6.97578	7.41342	7.24325		0.0321016	0.0309611	7.17736	7.14187	-0.0354909	0.563395	0.136843	0.143134	0.00629084	0.941866	19.0181	10.1682	-8.84996	0.000553671	24
Gnl3	-0.00168669	0.088391	4.93536	1.80597	0.187586	0.536618	4.87317	0.0842529	6.47288		5.05798	4.73562	5.45925	4.94649	4.91532	4.81127	4.88804	4.8855	4.83017	4.6539	4.78968	4.90292	5.02871	4.90362	5.00708	4.9747	5.01426	5.05227	5.02807	4.95058	4.77398	4.83096	5.07299		-0.0585862	-0.080093	4.89688	2.01672	0.155678	0.372126	4.9004	0.0915004	15.7741		5.01192	4.91548	4.68596	4.77237	4.61004	5.39539	4.80132	5.03184	5.1681	4.97992	4.71758	4.90628	5.04444	4.80649	4.86226	4.69195	4.73614	4.89338	4.9763	4.98807	5.08515	4.75816	4.87479	4.81169		0.02822	0.0498674	4.90039	4.87318	-0.027211	0.499162	0.0915012	0.0842522	-0.00724893	0.897598	15.7741	6.47287	-9.30127	0.000554199	24
Rbsn	-0.039497	0.0548202	5.29315	1.79473	0.189409	0.537232	5.23311	0.0694864	8.92883		5.35589	5.30181	4.99244	5.29216	5.49108	5.18723	5.36164	5.31187	5.19264	5.23235	5.30512	5.27581	5.39881	5.38224	5.33349	5.5043	5.40805	5.28523	5.27144	5.38973	5.14362	5.15314	5.17231		-0.000782974	-0.143922	5.32851	9.69421	0.000864626	0.040867	5.33204	0.140422	18.2027		5.36036	5.39892	5.02855	5.13648	5.07533	5.25378	5.41584	5.42938	5.43872	5.53205	5.39922	5.42217	5.48908	5.26094	5.2544	5.08878	5.25425	5.34419	5.35424	5.4823	5.41219	5.2126	5.53876	5.30179		0.000343731	0.135045	5.33203	5.23312	-0.0989147	0.0162339	0.140423	0.0694868	-0.0709363	0.206159	18.2027	8.92888	-9.27379	0.000555251	24
Iars	-0.0222544	0.0685745	5.58495	1.18429	0.324525	0.618329	5.52396	0.0709133	7.72642		5.55817	5.75177	5.69846	5.37019	5.86189	5.29893	5.4791	5.65222	5.49272	5.378	5.38775	5.49279	5.75698	5.63627	5.54827	5.92236	5.63803	5.58302	5.68955	5.71325	5.53004	5.42758	5.58658		-0.0135284	-0.108173	5.60277	3.22931	0.05783	0.231978	5.60629	0.104611	17.8065		5.61945	5.87257	5.40465	5.37703	5.26787	5.77581	5.59787	5.76064	5.78197	5.65112	5.65034	5.51647	5.72039	5.60372	5.59536	5.37247	5.42687	5.55913	5.65547	5.81188	5.73717	5.44217	5.74117	5.52481		0.00892616	0.121737	5.60628	5.52397	-0.0823153	0.0493956	0.104611	0.070913	-0.0336982	0.556373	17.8065	7.72642	-10.0801	0.000569126	24
Tnfaip2	0.289673	0.0551864	4.78387	4.10656	0.0303449	0.317905	4.71143	0.285442	0.678203		5.02402	4.81529	5.27301	4.67136	3.80417	5.02705	4.20808	4.54241	4.46997	4.55002	4.95779	5.0261	5.22052	5.31033	5.18129	4.16905	5.09369	4.44183	4.52078	4.69401	5.14897	5.0686	4.81061		-0.0650997	-0.33219	5.02322	5.53497	0.0107975	0.110743	5.02674	0.333376	17.3452		4.74834	3.82752	4.19439	4.48494	4.51128	4.89489	4.90778	4.91812	5.06553	5.53889	5.21284	5.60217	4.85398	5.36746	5.16094	5.08878	5.0292	5.25454	5.19371	5.36719	5.36999	5.30602	5.26344	5.39531		0.00711482	0.0218994	5.02674	4.71144	-0.315298	0.00764863	0.333381	0.28544	-0.0479415	0.766472	17.3452	0.678207	7.33298	0.000570593	24
Srpk2	-0.0976618	0.0825858	5.98187	2.90029	0.0759818	0.416419	5.92341	0.131796	9.58791		5.83824	5.99937	5.80042	5.8353	6.4104	5.91808	5.96767	6.09701	5.78819	5.90847	5.8829	5.75734	6.02003	6.04213	5.98164	6.45812	6.14185	6.07148	5.77054	6.20692	5.88989	5.67388	6.12311		-0.00550774	-0.10889	6.00182	3.39256	0.050927	0.21973	6.00534	0.105227	18.0989		6.07306	6.12349	5.73754	5.75643	5.87037	5.92546	6.05402	6.04271	5.94592	6.11201	6.18916	6.09211	6.12891	5.82778	5.94825	5.6677	6.06883	6.12831	6.12309	6.1345	6.09502	5.75961	6.22753	6.01193		0.0281209	0.0203485	6.00534	5.92342	-0.081924	0.101337	0.105227	0.131795	0.026568	0.700469	18.0989	9.58791	-8.51097	0.00057119	24
Nebl	-0.103082	0.055696	2.53202	0.725006	0.495416	0.729619	2.47434	0.122805	10.3669		2.29568	2.59738	2.28233	2.3507	3.3562	2.29968	2.58636	2.86946	2.41482	2.76166	2.45278	2.24663	2.55219	2.13827	2.68355	3.46153	2.30399	2.40787	2.26669	2.49966	2.5356	2.42837	2.445		0.190911	-0.153036	2.27124	4.16086	0.0285057	0.168128	2.27476	0.248866	21.5416		2.01426	3.08999	2.24275	2.02016	1.92595	1.86031	2.61524	2.49399	2.08785	2.75464	2.35988	2.5388	2.5664	2.12061	2.14414	2.07237	2.19409	2.13564	1.65242	1.93022	2.28322	2.33013	2.63811	2.43865		0.00569923	0.183441	2.2747	2.47439	0.199682	0.024127	0.248876	0.122801	-0.126075	0.300094	21.5416	10.3669	-11.1747	0.000581059	24
Eda2r	0.254975	-0.118679	1.5507	5.36641	0.0125354	0.240694	1.48337	0.275474	22.226		1.91994	1.46047	1.68008	1.41623	1.01036	1.29097	1.56052	1.42854	1.77842	1.42565	1.8382	1.74766	1.90359	1.54302	1.56128	0.776059	1.47696	1.64451	1.22483	1.69721	1.29221	1.57494	2.41442		-0.170035	-0.261696	1.15088	5.07489	0.0148119	0.126426	1.15438	0.304635	15.8601		1.41847	0.837199	0.725339	0.263135	0.875294	1.24862	1.63194	1.29	1.83979	1.27269	1.25129	1.40455	1.17396	0.964833	0.914593	0.722543	0.752647	1.68987	1.71583	1.37035	1.15775	0.655549	1.26656	1.17839		0.00415261	0.00418908	1.15426	1.48347	0.329207	0.000784619	0.304661	0.275455	-0.0292054	0.820311	15.8601	22.226	6.36587	0.000582019	24
Tnpo3	0.00899222	0.0553154	6.16651	1.89085	0.174418	0.52742	6.10463	0.0505354	5.9793		6.15681	6.17916	6.15095	6.14599	6.18866	6.18653	6.17787	6.19036	6.01497	6.00755	6.15379	6.1721	6.38077	6.30431	6.1574	6.13837	6.30243	6.11751	6.07913	6.25292	6.10749	6.04114	6.22356		-0.00553881	-0.0976173	6.26077	5.1187	0.0143673	0.125173	6.26429	0.0939576	18.1096		6.33582	6.13093	6.09865	6.03653	6.10805	6.25629	6.29045	6.30787	6.28794	6.31136	6.29411	6.31639	6.32917	6.2717	6.28629	6.05632	6.2329	6.30379	6.2922	6.39865	6.40621	6.10825	6.51386	6.28463		0.0144859	0.192713	6.26429	6.10464	-0.159648	8.37679e-05	0.0939579	0.050533	-0.0434248	0.403235	18.1096	5.97932	11.8698	0.000587641	24
Ttc1	-0.0725847	0.0838109	4.83447	1.52057	0.240452	0.568537	4.77505	0.11338	9.05401		4.65595	4.86463	4.74593	4.70186	5.43001	4.64742	4.65364	5.00038	4.54216	4.73588	4.73742	4.82891	4.76274	4.63778	4.93446	5.48449	4.9079	4.73055	4.88308	4.80077	4.89142	4.73053	4.885		0.0393158	-0.0528222	4.77213	1.62277	0.218881	0.43231	4.77565	0.0683633	20.9374		4.79438	5.17087	4.59543	4.59639	4.66979	4.6405	4.72317	4.8665	4.76517	4.69027	4.76565	4.80838	4.79276	4.8118	4.76005	4.68586	4.65148	4.78695	4.74513	4.9258	4.8807	4.75557	4.76614	4.88237		0.0862242	0.0630822	4.77564	4.77506	-0.00058687	0.990504	0.0683639	0.113379	0.0450151	0.515508	20.9374	9.05401	-11.8834	0.000603729	24
Camsap2	-0.0642827	0.0601728	5.60271	1.3722	0.27419	0.589418	5.54348	0.0916368	9.52062		5.57223	5.67328	5.56775	5.54131	6.04883	5.59772	5.73718	5.74555	5.29495	5.59538	5.55549	5.32658	5.59259	5.4202	5.535	5.88685	5.60587	5.58956	5.58604	5.58104	5.49546	5.33834	5.97508		0.0022399	-0.121995	5.56459	5.67428	0.00982825	0.106606	5.56811	0.118759	18.3372		5.71612	5.71256	5.37744	5.39407	5.57209	5.33959	5.64909	5.70049	5.71921	5.72856	5.6245	5.68616	5.72209	5.41617	5.367	5.33409	5.39699	5.63859	5.59247	5.64078	5.61492	5.46459	5.69704	5.44549		0.0105491	0.0599662	5.56811	5.54349	-0.0246179	0.582923	0.118759	0.0916364	-0.0271228	0.666015	18.3372	9.52062	-8.81656	0.000604023	24
Ivd	3.90099e-07	-0.181129	7.59409	2.80273	0.0821169	0.430826	7.53769	0.186115	17.821		7.65565	7.70091	7.56599	7.91544	7.13945	7.67939	7.90756	7.36354	7.95123	7.93449	7.6137	7.47941	7.44855	7.58072	7.34363	6.78809	7.36568	7.56856	8.00499	7.87489	7.6355	7.72324	7.42335		0.0462693	0.0990239	7.73705	2.80614	0.0809321	0.271371	7.74058	0.116288	4.13665		7.75263	7.6967	8.01224	8.13163	7.95412	7.76652	7.89781	7.5081	7.43617	7.57918	7.63525	7.75657	7.70203	7.78455	7.75929	7.57301	7.82075	7.6753	7.48252	7.57913	7.79848	7.81389	7.89644	7.67694		0.0344478	0.0478237	7.74057	7.53769	-0.202887	0.00735004	0.116288	0.186115	0.0698269	0.494186	4.13665	17.821	-10.3157	0.000612507	24
Trem2	0.114376	-0.340471	1.50979	3.67212	0.0418688	0.351944	1.45258	0.361023	19.1358		1.85519	0.783039	0.859607	0.958247	1.70368	1.35669	1.39287	1.59249	2.06169	1.43345	1.64467	3.25357	1.25334	1.03368	1.33494	0.921826	1.37889	1.4757	1.6342	1.47481	1.91166	1.83102	1.5798		-0.0778684	0.16192	1.00569	1.02544	0.374269	0.557799	1.00916	0.179598	7.52198		1.97845	1.60846	0.755058	0.969539	0.808261	1.50202	1.20893	1.05195	1.50078	0.577618	0.84947	0.833225	0.513593	0.845747	1.41126	0.769318	0.794007	1.26933	1.66854	0.951682	0.544295	0.359959	0.347119	1.01785		0.150988	0.0184363	1.00902	1.45269	0.443666	0.00170375	0.179617	0.360998	0.18138	0.332305	7.522	19.1359	11.6139	0.00061304	24
Elf1	0.156093	-0.00861376	5.52648	2.48499	0.106153	0.459666	5.46045	0.147982	23.6538		5.88359	5.50439	6.23062	5.44242	5.0652	5.57275	5.49414	5.55988	5.43322	5.45288	5.76556	5.63742	5.62815	5.62101	5.46306	5.0061	5.29159	5.54309	5.51414	5.69024	5.20141	5.476	5.63215		-0.152029	-0.125529	5.53338	2.94205	0.0725739	0.258114	5.5369	0.188466	14.685		5.72695	5.00654	5.29322	5.25911	5.29199	6.47371	5.67946	5.66769	5.74085	5.67864	5.65482	5.67242	5.70501	5.1543	5.35588	5.04192	5.49586	5.77184	5.6346	5.7047	5.47202	5.13185	5.57593	5.61176		0.0195338	0.0577476	5.53689	5.46046	-0.0764356	0.306575	0.188467	0.147981	-0.0404863	0.701291	14.685	23.6538	8.96883	0.000616753	24
Usp12	-0.0351362	0.168876	5.34786	7.48515	0.00326734	0.139445	5.28517	0.16985	6.99749		5.36496	5.38249	5.91425	5.34722	5.66112	5.25158	5.4282	5.28441	5.14539	5.23849	5.21277	5.30775	5.35857	5.3623	5.41963	5.62151	5.30055	5.39209	5.28762	5.42775	5.11201	5.09984	5.08032		-0.0534709	-0.0622661	5.39075	1.22161	0.312955	0.510929	5.39427	0.0740051	15.488		5.49761	5.42035	5.13481	5.19041	5.21127	5.80553	5.49468	5.43707	5.39976	5.39399	5.46711	5.42111	5.58809	5.17709	5.46226	4.98484	5.32386	5.56536	5.51938	5.54992	5.36735	5.09228	5.52199	5.35176		0.111837	0.000114457	5.39426	5.28518	-0.109079	0.0108335	0.0740068	0.169849	0.0958426	0.101433	15.4879	6.99749	-8.49043	0.000618757	24
Senp5	-0.0025124	0.056256	5.11837	0.554993	0.581822	0.781879	5.0569	0.0526855	6.82025		5.15009	5.13472	5.17543	4.96085	5.50206	4.89818	5.16602	5.30819	4.86129	4.96588	4.96658	5.14756	5.2382	5.04255	5.00911	5.42643	5.14929	5.03638	4.97229	5.21556	5.08807	4.87867	5.42911		0.0213687	-0.124674	5.1374	7.02889	0.00408895	0.0739232	5.14093	0.124547	18.9165		5.33226	5.21077	4.7928	4.83431	4.91332	5.18909	5.10409	5.27955	5.19172	5.2371	5.17774	5.25266	5.26101	5.17401	5.07764	4.98979	5.06343	5.15145	5.11505	5.20959	5.2279	5.14182	5.26791	5.10269		0.000436226	0.280875	5.14092	5.05691	-0.0840083	0.0411291	0.124547	0.0526852	-0.0718623	0.205063	18.9165	6.82026	11.9037	0.000621299	24
Aqp9	0.478609	-0.0614623	0.240649	3.53914	0.0462921	0.361316	0.163371	0.474894	23.4633		1.38015	0.184463	1.57182	0.931041	0.0920549	-0.887309	-0.437628	-0.104197	0.468573	0.798271	0.873394	0.424154	-0.348186	-0.37415	0.919267	-0.31811	-1.30244	0.504245	0.268321	0.0327514	0.183488	0.389637	0.285318		-0.192994	0.484681	-0.878367	2.68619	0.0891819	0.284085	-0.875379	0.52148	7.37913		-0.905617	-0.299558	-0.998411	-0.123453	-0.149423	0.926661	0.0235616	-1.00863	-0.350957	-2.06645	-1.40147	-0.256222	-1.695	-0.537579	-1.18	0.180805	-1.67658	-0.430743	-2.64346	-0.384992	-1.12584	-2.07291	-1.33366	-1.57087		0.0258242	0.0124394	-0.875938	0.163634	1.03957	4.66915e-06	0.521648	0.474801	-0.0468472	0.8678	7.37872	23.4635	-7.91526	0.00064039	24
Mapk1ip1l	0.00906027	0.098975	5.32598	2.952	0.0729337	0.411589	5.26315	0.094193	5.98607		5.43125	5.35064	5.56951	5.19687	5.59138	5.2803	5.27319	5.2333	5.17376	5.12136	5.22214	5.42233	5.32587	5.33392	5.24788	5.58859	5.31314	5.34192	5.35736	5.37101	5.08249	5.14772	5.5217		-0.049061	-0.0596144	5.2908	1.32319	0.285568	0.488495	5.29433	0.0692368	15.591		5.33297	5.46934	5.15863	5.17641	5.12644	5.64215	5.33432	5.40727	5.52639	5.34409	5.27943	5.33654	5.42513	5.04367	5.27028	4.90593	5.21767	5.37287	5.37832	5.40811	5.20556	5.02599	5.30976	5.28204		0.0906982	0.0171161	5.29432	5.26316	-0.0311603	0.416216	0.069238	0.094193	0.024955	0.642405	15.591	5.98604	-9.60499	0.000642717	24
Cxcl16	0.274424	-0.0886765	4.33935	4.81913	0.018247	0.276336	4.2706	0.281663	22.7082		4.47264	4.09764	5.53208	4.01858	3.8326	3.99142	4.10332	4.56603	4.24779	4.29331	4.59318	4.41199	4.43495	4.49754	4.33498	3.75987	4.12592	4.1382	4.10906	4.24155	4.49187	4.76282	4.74759		-0.138746	-0.168288	4.08742	2.49483	0.104295	0.305538	4.09093	0.210059	15.4394		3.71495	3.56266	3.889	3.82722	3.67557	5.38493	4.03112	3.97209	4.30673	4.44139	4.41634	4.41378	3.8034	3.9598	3.90534	4.11583	3.75429	4.02655	4.22882	4.05691	4.12844	4.26169	3.95927	4.26198		0.0251932	0.00399341	4.09092	4.27061	0.179695	0.045449	0.210061	0.28166	0.0715993	0.563504	15.4394	22.7082	7.26875	0.00065903	24
Terf2ip	-0.0596849	0.119211	4.86833	2.19847	0.134502	0.493803	4.80765	0.133311	8.05786		4.84105	4.96886	5.00637	4.74741	5.45012	4.67345	4.69628	4.94171	4.75705	4.80971	4.71956	4.85292	4.84198	4.7349	4.95033	5.55267	4.84296	4.71866	4.88649	4.88235	4.87107	4.77694	4.44874		0.0340466	-0.0530182	4.78056	1.63729	0.21611	0.430466	4.78408	0.0649593	20.7066		4.71391	5.10661	4.51194	4.64396	4.59719	4.76172	4.69518	4.7696	4.82283	4.77499	4.82338	4.79699	4.90974	4.69176	4.79249	4.7353	4.85938	4.7556	4.82098	4.79455	4.81543	4.78386	4.86103	4.89495		0.0501346	0.0343688	4.78407	4.80766	0.0235858	0.620413	0.0649597	0.13331	0.0683502	0.306863	20.7066	8.05789	11.3513	0.000669077	24
Sec23a	-0.00929218	0.107699	6.229	1.56916	0.230409	0.562897	6.16667	0.104482	6.66173		6.22139	6.33564	5.87255	6.0794	6.73381	6.16474	6.12904	6.31263	6.07902	6.06835	6.23803	6.21358	6.45934	6.323	6.20977	6.79118	6.28298	6.08274	5.98103	6.33903	6.04621	6.02051	6.28297		0.0329147	-0.170346	6.23654	3.44595	0.0488677	0.215466	6.24007	0.17165	18.9246		6.39576	6.52351	6.01898	5.9687	5.94911	5.53798	6.25055	6.45522	6.40981	6.47795	6.42224	6.30092	6.4476	5.99801	6.26201	5.84671	6.18464	6.43261	6.46187	6.45643	6.33786	5.90018	6.40429	6.23414		0.0407548	0.124996	6.24007	6.16667	-0.0733933	0.321675	0.171651	0.104482	-0.0671685	0.516115	18.9246	6.66169	11.7371	0.000669671	24
Apol6	-0.138646	-0.207522	6.48349	1.71716	0.202534	0.547011	6.43289	0.258433	15.6823		6.43401	6.59641	5.51696	7.06128	5.85375	7.61202	6.71363	6.20112	6.47943	6.88725	6.55095	6.37943	6.43545	6.50105	5.99497	5.56048	6.18562	6.8281	7.12919	6.78268	6.45863	6.63826	6.31954		0.0499258	0.310697	6.72635	2.73677	0.0855967	0.27866	6.72987	0.319731	5.3013		6.53539	7.13037	8.12785	7.89258	7.85806	6.52046	6.78625	6.52625	6.51283	6.20827	6.61987	6.63128	6.48812	6.20723	6.65478	6.32986	6.37468	6.63294	6.51101	6.29513	6.51992	6.8193	6.74574	6.50414		0.0406905	0.112166	6.72987	6.43289	-0.296979	0.05433	0.319731	0.258432	-0.0612994	0.775548	5.3013	15.6823	10.381	0.00069782	24
Ifitm6	0.332338	-0.291841	0.808572	4.57445	0.0216725	0.29267	0.741883	0.439114	21.1665		1.28502	1.03373	1.33846	1.04962	0.823019	-0.262055	-0.0144485	1.12802	1.34568	1.10239	1.37384	-0.0716846	0.528498	0.390963	1.0971	0.176115	-0.41314	0.932809	1.12461	0.590262	1.02369	1.52002	1.49464		-0.329654	0.123817	-0.780788	0.94422	0.403373	0.5805	-0.777858	0.345358	10.5616		-1.85566	0.316637	0.426102	0.345518	-0.260179	1.29407	-0.106324	-0.862098	0.428991	-0.302972	-0.945335	-0.59044	-1.79517	-1.85441	-2.01341	-0.761808	-2.06299	-1.35988	-0.913805	-0.800246	-1.50567	-1.47685	-1.06997	-1.01303		0.184137	0.00356074	-0.778382	0.742055	1.52044	4.17352e-09	0.34546	0.439059	0.0935983	0.74585	10.5621	21.1665	10.6044	0.000705187	24
Asb13	1.61824e-05	0.0488684	4.98881	0.736387	0.490153	0.726591	4.92741	0.0449353	6.74416		5.03055	4.90987	5.28592	4.92252	5.24828	4.84028	4.89938	5.03732	4.93041	5.10129	5.01051	4.81897	4.91708	4.94634	5.10298	5.22977	4.86124	4.97436	4.9176	4.97469	4.93956	4.95311	4.89057		0.00480846	-0.0364638	4.94752	0.492243	0.61747	0.736626	4.95104	0.0352682	19.4468		4.90534	5.07916	4.85416	4.92166	4.84389	5.31706	5.06917	4.90454	4.87751	5.01665	4.97958	5.0544	5.00682	4.79983	4.94622	4.71752	4.92484	4.85784	4.87405	4.88149	4.93102	4.94857	5.0383	4.99089		0.087956	0.0806859	4.95103	4.92742	-0.0236188	0.296393	0.0352682	0.0449356	0.00966741	0.758903	19.4468	6.74414	11.2973	0.000715452	24
Ralbp1	-0.105132	0.0996972	6.38445	3.43615	0.0500679	0.370229	6.3259	0.148224	9.34551		6.37813	6.59897	6.49056	6.21881	6.81338	6.38998	6.34576	6.58385	6.20969	6.32304	6.29434	6.27828	6.26108	6.31887	6.47633	6.84678	6.31464	6.45976	6.37319	6.42742	6.36135	6.29162	5.78643		-0.0122547	-0.0859953	6.34953	3.15791	0.0611629	0.238512	6.35306	0.0823954	17.8135		6.3534	6.61051	6.0113	6.20563	6.27436	6.28471	6.44278	6.47316	6.47509	6.46292	6.43404	6.33057	6.50434	6.15966	6.32609	6.24913	6.26267	6.36737	6.38381	6.40779	6.34756	6.29365	6.38347	6.34475		0.0192044	0.0105435	6.35305	6.3259	-0.0271501	0.538545	0.0823956	0.148224	0.0658285	0.289594	17.8135	9.34551	-8.46796	0.000725411	24
Iqck	0.0273525	-0.153218	0.819034	1.92734	0.169069	0.523823	0.760972	0.159047	18.4515		1.02208	0.724217	0.644859	0.97166	0.849448	0.438593	1.06121	0.972974	1.19749	1.17868	0.886926	0.514511	0.75127	0.408846	0.812157	0.850782	0.378288	0.960016	0.729058	0.454601	1.02369	1.16659	0.839831		0.0908446	0.112827	0.63112	1.55866	0.231581	0.442651	0.634634	0.15291	3.31019		0.407194	0.715691	0.998117	1.10578	0.988624	0.622619	0.688457	0.429927	0.602251	0.738407	0.898713	0.931745	0.404918	0.782303	0.727842	0.769318	0.475987	0.269495	0.19998	0.401876	0.673268	0.563588	0.101779	0.648988		0.0521394	0.0195346	0.634463	0.761131	0.126668	0.0754937	0.152927	0.15903	0.00610265	0.950364	3.31018	18.4515	-8.85867	0.000725482	24
Mthfsl	0.0176606	-0.0625877	2.18084	0.665872	0.52377	0.748458	2.12119	0.0679397	18.5051		2.29025	1.98996	2.49981	2.23311	1.99756	2.23124	2.25802	2.23768	2.02552	2.33554	2.21599	1.99526	2.0015	1.98577	2.12829	2.11576	1.94894	2.32135	2.15821	2.04636	2.31219	2.386	2.445		0.00734111	0.101613	2.08398	1.46319	0.252003	0.461521	2.08749	0.106445	5.43939		1.94173	2.07785	2.23223	2.11716	2.34552	2.50208	2.15283	1.90235	1.80152	1.93497	2.17738	1.96006	1.85745	2.16275	2.20049	2.06301	2.36164	1.98161	1.75408	1.81715	2.14673	2.19107	2.18721	2.14673		0.039981	0.0888852	2.08743	2.12125	0.0338228	0.448128	0.106449	0.0679344	-0.0385148	0.537487	5.43939	18.5051	-10.9343	0.00073058	24
Rfwd3	-0.000667617	0.105346	4.17201	2.16475	0.138348	0.496721	4.1094	0.100999	6.3553		4.28188	4.20236	4.74801	4.06469	4.45613	4.14413	4.11834	4.1875	3.91954	4.11429	4.08513	3.96621	4.05068	4.22847	4.21046	4.29482	4.01421	4.23186	4.13362	4.21481	4.08238	3.97764	4.22908		-0.0610782	-0.0578949	4.1418	1.25011	0.304995	0.505312	4.14532	0.0757027	15.0484		4.16388	4.2199	4.043	4.037	4.12033	4.69021	4.27104	4.09081	4.16572	4.2192	4.06646	4.20309	4.23657	3.84805	4.00362	3.74365	3.99499	4.19957	4.25573	4.20059	4.20274	3.90447	4.23396	4.28861		0.0771582	0.00683236	4.1453	4.10942	-0.0358836	0.346727	0.0757035	0.100998	0.0252941	0.635122	15.0484	6.3553	-8.69315	0.000736524	24
Acbd3	0.046583	0.0526777	5.60287	1.87079	0.177436	0.528583	5.53964	0.0610572	3.44471		5.78708	5.68538	5.66207	5.55752	5.69612	5.51789	5.59202	5.69795	5.58819	5.39559	5.64631	5.66911	5.83929	5.61332	5.53289	5.65004	5.655	5.4556	5.4886	5.71643	5.37125	5.52493	5.52349		-0.0266415	-0.13479	5.56449	6.81567	0.00467403	0.0781893	5.56801	0.132379	17.4671		5.66296	5.63717	5.4198	5.29454	5.36669	5.57929	5.51802	5.81612	5.81397	5.69894	5.67661	5.60637	5.71528	5.36926	5.48342	5.24174	5.49508	5.62457	5.67155	5.65621	5.64232	5.39459	5.61686	5.54643		0.0023328	0.165839	5.56801	5.53964	-0.028365	0.482053	0.13238	0.0610568	-0.071323	0.218066	17.4671	3.44475	9.97769	0.000743728	24
Zfp109	0.0143918	0.130259	1.11231	0.85111	0.440379	0.695072	1.04865	0.125665	5.82283		1.21793	1.29854	0.828579	1.03692	1.48512	0.993288	1.4698	1.1146	0.942061	0.845842	1.24315	1.37812	1.61479	1.32491	0.793506	1.09166	1.13367	1.42778	0.698395	1.47481	0.50609	0.389637	1.27388		0.0378809	-0.270134	1.29997	6.08889	0.00746152	0.094585	1.30349	0.270407	18.6531		1.78472	1.34721	1.14003	0.889418	0.664058	0.983251	1.70346	1.5564	1.64463	1.72066	1.28872	1.46338	1.31278	0.906518	1.31245	1.0788	1.00245	1.21276	1.18812	1.30475	1.63689	1.00931	1.71419	1.33426		0.0015359	0.239128	1.30338	1.04879	-0.254592	0.00722373	0.270426	0.125652	-0.144774	0.259882	18.6531	5.8228	11.1697	0.00074618	24
Cdk13	0.0744068	0.051505	5.65869	1.55333	0.23363	0.564732	5.59443	0.08061	2.3616		5.78273	5.64779	6.18809	5.72429	5.59578	5.59432	5.73669	5.68836	5.43115	5.55659	5.61209	5.62669	5.7209	5.60559	5.60619	5.50256	5.52921	5.63564	5.60631	5.68375	5.48351	5.52144	6.07013		-0.0688044	-0.0288092	5.64855	0.963004	0.396429	0.574503	5.65207	0.065568	13.5013		5.72641	5.4711	5.53295	5.48206	5.59861	6.43143	5.73219	5.65557	5.74128	5.65175	5.63906	5.72618	5.71869	5.52515	5.53966	5.4624	5.60592	5.66255	5.63921	5.52193	5.64188	5.56583	5.65552	5.63789		0.109946	0.0825817	5.65207	5.59443	-0.0576341	0.169329	0.0655682	0.0806098	0.0150416	0.799784	13.5013	2.3616	-11.1397	0.000750056	24
Megf8	-0.0413751	0.0907674	7.33276	2.29621	0.123998	0.484227	7.27201	0.0995133	8.01499		7.20307	7.45955	7.17832	7.20182	7.66559	7.35003	7.23819	7.28948	7.32283	7.27792	7.31792	7.44823	7.20033	7.46889	7.39808	7.85087	7.31906	7.30124	7.22407	7.36933	7.19482	7.27536	7.09846		0.078052	-0.0650919	7.34546	3.09192	0.0644292	0.243787	7.34898	0.105897	21.6379		7.32464	7.46491	7.18952	7.25608	7.26765	6.79125	7.3157	7.36493	7.35385	7.39407	7.431	7.40772	7.49229	7.36674	7.50397	7.14415	7.43644	7.43323	7.36893	7.31921	7.35502	7.36715	7.42114	7.5214		0.0691792	0.061431	7.34898	7.27201	-0.0769732	0.157834	0.105897	0.0995128	-0.00638467	0.932375	21.6379	8.01499	10.3771	0.000767508	24
Rabggtb	0.0135867	0.110515	5.26573	4.07836	0.030977	0.319199	5.20248	0.105844	5.82416		5.3669	5.37235	5.52545	5.35939	5.56471	5.21471	5.25836	5.22941	5.05855	5.30967	5.22214	5.2481	5.28513	5.14479	5.25982	5.52555	5.18277	5.09738	5.25638	5.27933	5.14004	4.98692	5.22393		0.0645825	-0.024728	5.20591	1.69341	0.205756	0.420719	5.20943	0.0757894	22.9259		5.40353	5.58228	5.17659	5.18832	5.1564	5.34971	5.15954	5.24628	5.17123	5.28996	5.17149	5.19989	5.31907	5.07268	5.19323	5.03954	5.02703	5.07178	5.08985	5.22667	5.22556	5.04099	5.30686	5.23336		0.016773	0.00337994	5.20942	5.20249	-0.00693887	0.821952	0.0757908	0.105844	0.030053	0.489731	22.9259	5.82416	6.89822	0.000770023	24
Abraxas2	-0.00709167	0.1045	4.95869	4.63605	0.0207486	0.289091	4.89635	0.100964	6.60046		4.9467	5.11626	5.10516	4.95664	5.19903	4.85091	4.93627	4.98662	4.74041	4.92771	4.93191	4.854	5.08097	4.90599	5.01415	5.22134	4.95782	4.92689	4.93989	5.01055	4.72467	4.84778	4.86817		-0.0146893	-0.0492025	4.88744	0.694622	0.509311	0.661537	4.89096	0.0459634	17.4615		4.91674	5.059	4.73245	4.81907	4.71533	5.14636	4.89596	4.95895	4.87136	4.91409	4.95869	4.89182	5.01609	4.79716	4.92548	4.47276	4.81235	5.02407	4.95839	4.92852	4.99411	4.62374	4.951	4.91503		0.216505	0.00204163	4.89095	4.89636	0.00540442	0.870362	0.0459638	0.100963	0.0549992	0.240074	17.4615	6.60046	-10.861	0.000775669	24
Fam114a2	0.0317398	0.0425333	5.6079	1.83361	0.183183	0.533454	5.54544	0.0442182	3.90822		5.66907	5.64135	5.82716	5.55418	5.71691	5.49618	5.55388	5.6528	5.50722	5.59233	5.64979	5.5712	5.67713	5.61284	5.5894	5.71998	5.56185	5.53577	5.57817	5.59551	5.60916	5.47816	5.59172		0.0434052	-0.0672064	5.60354	5.0968	0.0145877	0.125512	5.60707	0.0818523	20.6076		5.66747	5.74252	5.5383	5.52468	5.43716	5.65799	5.57898	5.64336	5.59791	5.63397	5.61624	5.62306	5.71926	5.57748	5.56777	5.43636	5.52148	5.53741	5.49304	5.67039	5.71695	5.54268	5.75293	5.68766		0.000956661	0.0379687	5.60706	5.54545	-0.0616123	0.00461908	0.0818526	0.044218	-0.0376346	0.205582	20.6076	3.90822	7.30065	0.000781937	24
Pcbp4	-0.141659	0.0618226	6.39939	1.00595	0.381734	0.654	6.34304	0.160832	10.6152		6.17277	6.48595	6.12684	5.98748	7.35769	6.2194	6.17643	6.76342	6.20566	6.29841	5.97527	6.38879	6.04608	6.06838	6.6814	7.45153	6.33549	6.28252	6.34717	6.18756	6.67218	6.61748	6.33799		0.123104	-0.0719548	6.24099	2.09575	0.145564	0.359564	6.24451	0.148012	22.1692		6.36489	6.92512	5.87415	6.00757	6.05482	5.7134	6.23789	6.47345	6.44048	6.23842	6.23272	6.00745	6.45409	6.59153	6.37159	6.32448	6.03796	6.02407	6.17935	6.15325	6.20578	6.51848	6.2846	6.06811		0.062659	0.141122	6.24451	6.34304	0.0985336	0.284989	0.148013	0.160831	0.0128182	0.920922	22.1692	10.6152	-11.5541	0.000807185	24
Nt5c3	-0.0454036	0.0946196	4.50517	1.91434	0.170953	0.524454	4.44448	0.104878	8.07084		4.33298	4.50937	4.53148	4.45802	4.9432	4.40602	4.35852	4.62522	4.30625	4.5109	4.41901	4.43964	4.32577	4.48073	4.71169	5.07629	4.34952	4.54986	4.38055	4.40689	4.53882	4.40037	4.55772		-0.0306096	-0.0852672	4.37852	1.73696	0.198093	0.414143	4.38204	0.0845905	16.9771		4.41626	4.80903	4.13629	4.15592	4.28222	4.55907	4.43294	4.32429	4.38538	4.38934	4.52029	4.43072	4.42507	4.04336	4.33468	4.15378	4.1935	4.40921	4.60249	4.54991	4.48147	4.34519	4.33553	4.36847		0.0501732	0.0236171	4.38203	4.44449	0.062465	0.146831	0.0845902	0.104877	0.0202868	0.732886	16.977	8.07084	-8.90618	0.000824871	24
Twist2	0.195584	0.0104376	2.65091	1.74954	0.196937	0.542309	2.58299	0.186967	0.116407		2.91627	2.36204	2.78484	2.56496	2.30024	3.05528	2.53358	2.40695	2.59346	2.36441	2.38764	2.86011	3.05615	2.84451	3.03272	1.89343	2.47197	2.68967	2.48002	2.05979	2.75263	3.39254	3.16776		-0.149017	0.0253083	2.47225	1.78259	0.190393	0.408249	2.47577	0.143753	11.2244		2.01426	2.20746	2.1563	2.43666	2.41925	2.77477	2.61936	2.56911	2.85792	2.64224	2.42856	2.45016	2.2644	2.88055	2.69211	2.92164	2.23971	2.34491	2.76137	2.56511	2.27421	2.66487	1.83172	2.31741		0.0770523	0.0988531	2.47572	2.58304	0.107318	0.252784	0.143759	0.186962	0.0432031	0.744514	11.2244	0.116408	-11.108	0.000825428	24
Xlr3a	-0.426791	-0.0124429	-2.06544	1.50402	0.243981	0.571366	-2.10851	0.433187	12.1444		-2.58311	-1.04904	-3.69614	-1.87137	-0.535858	-3.09544	-1.70424	-2.1733	-1.51446	-1.27667	-2.03698	-3.23836	-2.7311	-2.73622	-1.31242	-1.13227	-1.45487	-2.19023	-1.92553	-1.7885	-1.82665	-1.92111	-3.71112		0.471918	0.201216	-1.86034	1.72332	0.200458	0.416155	-1.85774	0.522257	1.53319		-0.802338	-0.790855	-1.27047	0.241782	-1.72751	-1.01719	-2.82287	-2.48833	-1.18285	-1.93932	-2.79652	-1.65351	-1.07523	-2.75947	-2.81552	-1.32395	-2.82302	-2.75058	-3.48315	-1.80111	-3.18803	-0.566147	-2.85556	-0.956329		0.0702795	0.0905648	-1.8589	-2.10715	-0.248253	0.34278	0.522645	0.432669	-0.0899761	0.808152	1.53298	12.1434	10.6104	0.000851364	24
Ern1	-0.0242975	0.0887273	5.0008	2.19295	0.135123	0.494172	4.93944	0.0902036	7.43122		5.00424	4.85009	5.34673	4.96253	5.23956	5.10014	5.1287	4.91582	4.95081	4.76014	5.09601	4.84967	4.9654	5.06316	4.96915	5.13353	4.92537	5.00978	4.82394	5.1691	4.72944	4.88737	5.13762		-0.118433	-0.0813856	5.02219	6.28034	0.00658447	0.0891524	5.02572	0.134833	14.3455		4.90152	4.82656	4.82556	4.89027	5.02307	5.315	5.27164	5.05892	5.13	5.11332	5.16081	5.20667	5.02438	4.63003	4.89336	4.84718	4.99524	5.21043	5.14271	5.11867	4.9594	4.85348	5.09482	5.03962		0.00110417	0.0261455	5.02571	4.93945	-0.0862549	0.0248347	0.134834	0.0902031	-0.0446309	0.393719	14.3455	7.43126	-6.91427	0.000863229	24
Ltb4r1	0.257305	-0.250645	0.427739	2.34377	0.119213	0.479767	0.362998	0.356717	20.9492		0.995621	0.582383	1.27081	0.626381	0.544367	-0.507267	0.0115139	0.730478	1.27349	0.925494	0.485804	0.978589	-0.388967	-0.285206	0.456733	-0.0499369	-0.622919	0.661674	0.651143	-0.409799	0.732039	1.36661	-0.191027		-0.528843	0.0484859	-0.987693	2.65253	0.0916576	0.286628	-0.984737	0.523013	11.6224		-1.66236	0.015675	-0.398538	0.130005	-0.318917	0.790585	0.0481922	-1.00863	-0.502308	-0.759639	-0.669342	-1.22417	-2.60971	-2.15201	-2.01341	-1.78245	-2.06299	-0.582688	-0.866601	-0.849185	-1.17435	-1.6867	-0.405794	-1.95928		0.0290535	0.036079	-0.985342	0.363222	1.34856	2.6117e-08	0.52325	0.356666	-0.166584	0.548329	11.6228	20.9491	9.32631	0.000863507	24
Fubp3	-0.0239715	0.0823561	5.34014	3.99271	0.0329864	0.329018	5.27891	0.0841795	7.52326		5.36819	5.22235	5.3725	5.34979	5.50881	5.40036	5.35341	5.30893	5.23523	5.33437	5.48383	5.29983	5.37769	5.47746	5.38189	5.49676	5.40044	5.34708	5.20209	5.40097	5.16226	5.21063	5.12822		0.00133266	-0.0734195	5.35683	1.44363	0.256423	0.464287	5.36035	0.070374	18.5207		5.5363	5.25096	5.14467	5.29064	5.18706	5.2695	5.48738	5.35516	5.43924	5.48323	5.48888	5.55755	5.40693	5.13115	5.40766	5.0443	5.48011	5.51594	5.47483	5.30214	5.26816	5.15566	5.35604	5.5304		0.160334	0.0271083	5.36035	5.27892	-0.0814293	0.0652239	0.0703743	0.0841802	0.0138059	0.819444	18.5207	7.52324	-10.9974	0.000873151	24
Ppp1r7	-0.0402598	0.0911415	5.43232	2.78751	0.083122	0.43218	5.37152	0.0992814	7.97048		5.2948	5.47905	5.27445	5.37083	5.76976	5.45122	5.31027	5.47771	5.2177	5.45911	5.47546	5.34978	5.50209	5.53965	5.49371	5.8568	5.47749	5.41685	5.27404	5.461	5.3781	5.38519	5.22834		0.0341853	-0.0430068	5.46372	1.36038	0.276203	0.481113	5.46724	0.0578304	21.1452		5.43755	5.50931	5.26445	5.35358	5.34321	5.47154	5.49636	5.292	5.35256	5.52724	5.53876	5.5503	5.53041	5.39423	5.50036	5.337	5.57955	5.54831	5.49474	5.43199	5.47841	5.35484	5.6915	5.65107		0.101796	0.0350907	5.46724	5.37152	-0.0957127	0.0199645	0.0578306	0.099281	0.0414504	0.457347	21.1452	7.97048	10.8253	0.0008948	24
Ndrg2	-0.091917	-0.0183484	8.00133	1.65353	0.21404	0.554007	7.94485	0.103261	12.863		7.97647	8.02669	8.01674	8.00755	8.24072	8.12921	8.01894	8.02193	8.21434	8.13262	8.00511	7.85735	7.71345	7.77808	8.04281	8.23619	7.77234	8.07856	8.09942	7.87632	8.09199	8.12971	7.56411		0.0392598	0.131353	7.96625	4.6956	0.019349	0.142403	7.96977	0.14316	4.70829		7.71055	8.1143	8.14452	8.50006	8.17282	7.73726	8.11401	7.85833	7.82189	7.78955	7.90129	8.0148	7.94711	7.9348	8.10322	7.94484	8.07719	7.9309	7.81664	7.7922	7.86178	7.94354	7.92589	8.03245		0.0137025	0.043408	7.96977	7.94486	-0.0249148	0.623589	0.14316	0.103261	-0.0398991	0.582147	4.70829	12.863	8.15469	0.000898569	24
H4c3	0.294737	-0.378195	-1.60953	1.82139	0.185114	0.535215	-1.6733	0.477524	20.4595		-0.548725	-1.94421	-2.11037	-1.32066	-2.45183	-1.92337	-2.08944	-1.2373	-2.28414	-1.43821	-2.25743	-2.22183	-1.82633	-2.01039	-0.956209	-2.18763	-3.31409	-1.45608	-0.628876	-1.995	-0.519057	-1.50196	1.20407		-0.0786225	0.562728	-1.60921	2.12484	0.142023	0.355622	-1.60633	0.570007	6.46697		-0.61562	-0.621144	-0.243571	-0.123453	-1.20017	0.305091	-1.92222	-1.90634	-2.07428	-1.93932	-1.59239	-2.63965	-3.03036	-2.15201	-1.82164	-0.35832	-2.59235	-1.75189	-2.64346	-1.80111	-1.77815	-0.372032	-3.67142	-2.07525		0.0490184	0.0680997	-1.60732	-1.67231	-0.064992	0.80666	0.570365	0.477245	-0.0931204	0.801971	6.46766	20.4594	-10.0083	0.000900534	24
Rfc4	0.139042	0.0690846	1.96833	2.04559	0.152928	0.508722	1.90124	0.145343	1.75058		2.09841	2.14376	2.84809	2.23867	1.88708	2.10032	1.68673	1.96589	2.06882	2.02018	1.95201	1.78444	1.87803	1.86142	1.93762	1.87206	1.64578	1.68584	1.85879	1.73952	1.89477	2.13868	1.96463		-0.132399	0.00119616	1.77622	0.985813	0.388173	0.568673	1.7797	0.124251	11.8514		1.58011	2.0084	1.88779	2.05731	1.90685	2.83751	1.8716	1.98858	1.75555	1.58974	1.8482	1.85099	1.59591	1.37639	1.74258	1.2202	1.36004	1.71453	1.70805	1.76119	1.82756	2.06258	1.39215	1.68555		0.130585	0.0277792	1.77962	1.90131	0.121692	0.0922141	0.124257	0.145336	0.0210796	0.835646	11.8514	1.75059	-10.1008	0.000901107	24
Cpne1	0.271579	0.149446	-0.453549	2.79236	0.0828002	0.43218	-0.527188	0.300446	1.92207		-0.00381178	0.07102	-0.650684	-0.197262	-0.679613	-0.611151	0.353525	-0.821409	-0.42888	-0.476318	0.100773	-0.283773	-0.308526	-0.0230172	-0.38931	-0.776845	-0.71619	-0.825313	-0.979234	-0.837261	-0.819883	-1.41377	0.285318		-0.146764	-0.0378047	-0.4056	1.22682	0.311484	0.509885	-0.402159	0.142872	12.9245		-0.302032	-0.703505	-0.812559	-0.501409	-0.732664	-0.193812	0.165407	-0.173533	-0.470741	-0.706894	-0.185994	-0.31151	-0.311013	-0.975652	-0.780416	-0.0843636	-0.150645	0.0800623	-0.536018	-0.314572	-0.576966	-0.515115	-0.444324	-0.196132		0.0914099	0.0310599	-0.40251	-0.526785	-0.124274	0.244314	0.142907	0.300364	0.157457	0.301595	12.9246	1.92194	-11.0027	0.000914451	24
Ikzf4	0.2925	0.0587323	1.77297	3.51228	0.0472458	0.364159	1.7003	0.288924	0.717195		2.18878	1.5308	2.75214	1.63433	1.93105	1.48819	1.80279	2.05293	1.91913	1.95117	2.10458	1.85531	1.70475	1.6965	1.78548	2.25433	1.17321	0.946476	1.11303	1.46476	1.33038	2.07152	2.02662		-0.0721004	0.304927	1.47587	4.50339	0.0222077	0.149768	1.47934	0.315125	6.77931		1.85749	1.72326	2.07026	1.7968	1.5609	2.58212	1.77161	1.14732	1.43563	1.06089	1.28872	1.18244	1.61555	0.945655	1.43024	1.16879	1.82658	1.54156	1.61133	1.33792	0.980754	0.699421	1.29022	1.49538		0.00291067	0.00888817	1.47925	1.70038	0.221135	0.0260154	0.315146	0.288906	-0.02624	0.848645	6.77931	0.717198	-6.06211	0.000949822	24
2310039H08Rik	0.15116	-0.0721209	3.75108	2.29003	0.124635	0.485026	3.68662	0.161871	22.1093		3.82709	3.73574	3.83058	4.11693	3.46703	3.79374	4.01304	3.36801	3.96227	3.97013	3.77712	3.99003	3.54442	3.71003	3.84656	2.9555	3.55179	3.65042	3.70665	3.39237	3.86769	3.94674	4.25088		-0.0171529	0.204157	3.61426	4.33934	0.0250118	0.158937	3.61778	0.208043	6.16375		3.54664	3.6167	3.98618	3.82363	4.02169	4.13156	3.73372	3.60091	3.17972	3.42058	3.31478	3.2778	3.34041	3.95502	3.6662	3.98074	3.4459	3.43913	3.32353	3.39959	3.55049	3.94832	3.53309	3.50591		0.00502317	0.0635421	3.61776	3.68664	0.0688826	0.363415	0.208046	0.16187	-0.0461761	0.663709	6.16375	22.1094	-8.05439	0.00095166	24
Prkacb	-0.0645872	0.149096	7.18949	2.22413	0.131653	0.491263	7.12834	0.161864	7.79527		6.99736	7.3811	7.01372	6.97899	7.98382	7.09146	7.10078	7.42975	7.01821	7.14755	7.20598	7.00394	7.30671	7.24905	7.22663	7.96133	7.20563	7.04014	6.82808	7.18067	7.12798	6.93628	6.94307		0.046364	-0.0786162	7.18647	1.30854	0.289352	0.491596	7.18999	0.0927015	20.4056		7.31749	7.67254	6.71146	6.89323	6.99087	7.00704	7.2885	7.1847	7.24042	7.31218	7.29077	7.29916	7.40663	7.03712	7.21917	6.98853	7.30335	7.32862	7.20736	7.19591	7.15619	6.93047	7.32221	7.17132		0.11447	0.0456835	7.18999	7.12834	-0.0616476	0.365685	0.0927017	0.161864	0.0691626	0.46701	20.4056	7.79526	11.3897	0.000955898	24
Serpina1e	0.413811	-0.0146784	4.05979	1.65169	0.214383	0.554007	3.98419	0.40555	23.8168		5.55873	2.40948	5.32674	3.4377	3.0914	4.77567	3.71227	4.03727	3.20789	3.06278	4.75043	4.59138	4.18351	4.52956	4.42407	3.28684	4.28329	3.00258	3.47979	4.11388	4.54289	4.68756	4.87941		-0.346624	-0.3093	4.58586	4.80734	0.0178729	0.139471	4.58939	0.455958	14.8057		5.04518	2.68313	3.31663	4.037	4.95807	4.59583	4.40341	4.94326	4.47929	4.95661	5.15132	4.53823	4.11764	4.39222	4.80344	5.14307	4.49568	4.50774	5.1304	5.4989	5.18648	4.79906	4.59976	4.27831		0.0109823	0.104753	4.58938	3.98421	-0.605169	0.00456115	0.455963	0.405548	-0.0504147	0.8612	14.8057	23.8168	9.01111	0.000955936	24
Traf3	0.0991089	0.121996	5.72071	3.06116	0.0669283	0.401545	5.65399	0.14802	3.49076		5.72098	5.70737	6.06454	5.35428	5.90741	5.40924	5.46331	5.68949	5.6754	5.47196	5.60852	6.04048	5.96496	6.10381	5.73028	6.07744	5.94123	5.46037	5.44135	5.82259	5.68355	5.6122	5.62549		-0.0279386	-0.100495	5.79675	1.1827	0.324188	0.518809	5.80027	0.0987849	17.233		5.87062	5.70958	5.27987	5.28739	5.28954	6.34871	5.73029	5.87477	5.83504	5.90307	5.78165	5.83121	6.04675	5.79935	6.03332	5.69597	5.79986	6.02242	5.81779	5.90474	5.82848	5.67011	5.91009	5.85146		0.11397	0.0378785	5.80027	5.65399	-0.146279	0.0245779	0.098785	0.14802	0.0492347	0.584657	17.2329	3.49075	10.2578	0.000969469	24
Fa2h	-0.423906	-0.153501	1.58903	3.43206	0.0502243	0.370663	1.5479	0.460829	13.3392		1.85519	1.78937	1.94167	1.39648	1.15511	1.88175	2.21955	2.09456	1.11727	1.63645	1.53722	-0.246189	0.693845	0.668391	2.00402	1.49725	1.62691	2.55341	2.51563	1.1997	1.62472	2.29078	1.49464		0.483067	-0.0345096	0.128601	1.16282	0.330097	0.523446	0.131749	0.492328	23.7609		1.2958	1.05325	-0.769609	1.81859	1.22285	-0.162778	1.60729	0.371873	1.22045	1.31156	0.344895	0.978592	1.10616	-0.384119	-0.181968	-0.63457	-0.720624	-1.58211	-0.962607	-1.45971	-2.68796	0.12279	0.476508	-0.298139		0.144988	0.0120759	0.131419	1.548	1.41659	2.85495e-06	0.492482	0.460793	-0.0316899	0.932791	23.7614	13.3392	-10.4222	0.000973991	24
Msl1	0.0204732	0.0469887	6.92418	1.05431	0.365206	0.64289	6.86205	0.0438124	4.96255		7.10533	6.91823	7.18063	6.82793	6.95303	6.89689	6.94804	6.95523	6.74214	6.76962	6.82847	7.09255	6.76401	6.8974	7.01073	7.02252	6.8276	6.92642	6.93983	6.86214	6.91553	6.90152	6.97027		-0.0412085	-0.0829014	6.94184	2.71318	0.0872488	0.281623	6.94537	0.0857929	16.4931		7.09561	6.87123	6.63685	6.7059	6.72254	7.12727	7.01529	7.13303	7.00444	6.92443	6.93351	6.88366	7.21936	6.88498	6.89929	6.80428	6.86809	6.98806	7.08024	7.1047	6.92622	6.85368	7.00699	6.91459		0.0282192	0.142413	6.94536	6.86205	-0.0833164	0.0154524	0.085793	0.0438124	-0.0419806	0.373282	16.4931	4.96257	-11.5306	0.000983868	24
Slc7a1	0.0175525	0.232867	5.50071	2.15076	0.139979	0.498347	5.43465	0.228257	5.85203		5.2681	5.9246	5.20518	5.08869	6.56542	5.29354	5.10779	5.63469	5.27275	5.33177	5.45403	5.39731	5.69979	5.6429	5.77613	6.69888	5.33147	5.1879	5.19524	5.23195	5.46289	5.28416	5.46126		0.0624524	-0.131356	5.55435	2.5847	0.0968769	0.294348	5.55787	0.145921	19.9315		5.54551	6.10357	4.79906	5.28348	5.31391	5.44093	5.42997	5.59607	5.84173	5.63652	5.67484	5.69452	5.74679	5.54201	5.75861	5.43001	5.41284	5.47563	5.71147	5.60603	5.56915	5.4357	5.62386	5.63212		0.0267104	0.0561502	5.55786	5.43466	-0.123204	0.179251	0.145922	0.228256	0.082334	0.519985	19.9315	5.85203	9.92058	0.000987736	24
Actr3	0.0968866	0.106362	7.08659	2.61573	0.0954428	0.446369	7.02029	0.134505	3.26955		7.17331	7.06378	8.0348	6.98727	7.03663	7.00039	6.93496	7.06684	7.03628	6.97494	7.15096	7.10555	7.28115	7.10275	7.03401	7.01014	7.15221	6.96134	6.99409	7.07	6.85816	7.00763	6.95441		-0.0880983	-0.0466734	7.04985	0.919542	0.412696	0.58731	7.05337	0.090691	13.8857		7.12046	6.91954	6.892	6.84116	6.69706	8.08537	6.90962	7.11028	7.32069	7.14245	6.99211	7.07365	7.15601	6.89376	6.99678	6.82967	7.05034	7.13859	7.06549	7.04903	7.01611	6.80462	7.11009	6.98143		0.151344	0.0335014	7.05337	7.02029	-0.0330731	0.581466	0.0906909	0.134505	0.043814	0.608757	13.8857	3.26955	-10.6162	0.00099146	24
Gata2	-0.196668	0.205103	6.3209	1.77301	0.192988	0.540345	6.26351	0.286896	9.04771		5.75391	6.91227	5.88061	5.95873	7.64712	6.35509	5.9222	6.79059	5.82706	6.36395	5.93472	6.07708	5.89024	6.10758	6.77141	7.90272	5.95217	6.32565	6.12633	6.03624	6.56285	6.27097	6.0113		0.0595516	-0.211372	6.2984	2.65756	0.091283	0.286161	6.30192	0.218453	19.205		5.9806	7.182	5.40699	6.07099	6.36578	5.41159	6.35666	6.36386	6.31139	6.52695	6.64534	6.50421	6.46935	5.96267	6.33996	6.09413	6.24134	6.33494	6.35764	6.50226	6.44537	6.4479	6.43645	6.40313		0.046534	0.0711856	6.30192	6.26351	-0.0384033	0.768743	0.218454	0.286899	0.068445	0.708294	19.2049	9.04769	-10.1572	0.000991466	24
Zfp180	-0.0894419	0.0342557	4.96896	1.23958	0.308741	0.608622	4.91124	0.102485	10.8858		4.99759	5.15435	4.95791	4.69884	5.48425	4.80624	5.11903	5.12195	4.70082	4.91522	4.74579	4.93395	4.82424	4.73313	4.93871	5.41108	4.84398	4.9618	5.03576	5.19594	4.95796	4.74736	5.00019		0.0154226	-0.191792	5.0142	8.84367	0.00138849	0.0500193	5.01773	0.189578	18.4778		5.19858	5.18238	4.66067	4.66015	4.64791	4.91139	5.04107	5.33188	5.17186	5.13966	5.04666	5.07139	5.28574	4.91524	4.99004	4.70102	4.88592	4.93682	4.96819	5.30983	5.17018	4.95198	5.17326	4.98908		0.000491085	0.0730744	5.01772	4.91125	-0.106465	0.0398271	0.189579	0.102485	-0.0870941	0.226088	18.4778	10.8858	-7.592	0.00099163	24
Prkrip1	-0.0380662	0.0590919	3.93015	1.42297	0.262097	0.581785	3.86996	0.0716748	8.71577		3.91972	3.95623	4.17389	3.95416	4.20299	3.85187	3.81719	3.96617	3.75918	3.85133	3.95146	3.87748	3.90224	3.74565	3.93004	4.17342	3.86923	3.94407	4.10176	3.88423	3.95784	3.9109	3.69237		0.0508765	0.00307005	3.98304	1.36586	0.274852	0.480398	3.98656	0.0594884	0.435281		4.0021	4.14097	4.00021	3.95408	3.81697	4.10471	3.85036	4.08329	3.90048	3.90867	3.89201	3.97662	3.97097	4.06129	4.02406	4.06518	3.90347	3.93158	3.89052	3.89917	4.01403	4.04713	4.09645	4.05861		0.0227648	0.029534	3.98654	3.86998	-0.116566	0.000143197	0.0594891	0.0716748	0.0121857	0.755589	0.435285	8.71578	8.2805	0.000994466	24
Champ1	0.0670557	0.0549386	4.57316	1.6612	0.212616	0.552124	4.50911	0.0769424	2.7124		4.6293	4.66993	4.60427	4.46278	4.66492	4.35524	4.20245	4.66146	4.55364	4.44292	4.78155	4.50997	4.77202	4.66035	4.66243	4.80185	4.7653	4.461	4.36355	4.65143	4.51967	4.57622	4.41051		-0.00515645	-0.142536	4.637	6.33653	0.0063488	0.0881384	4.64052	0.138875	18.0845		4.48551	4.56921	4.28375	4.30748	4.2933	4.68169	4.60363	4.69757	4.79226	4.81725	4.73886	4.70856	4.70953	4.71884	4.72398	4.48857	4.7188	4.61424	4.68995	4.69459	4.81077	4.54927	4.84015	4.7502		0.00163194	0.134266	4.64051	4.50912	-0.13139	0.00427572	0.138875	0.0769418	-0.0619328	0.324323	18.0845	2.7124	8.62791	0.00102001	24
Aldh2	-0.0715619	-0.145355	9.18454	1.4028	0.26683	0.585674	9.13006	0.170254	16.1244		9.2701	9.33871	9.26869	9.62559	8.79168	9.26755	9.38211	9.09927	9.54848	9.50179	9.25061	9.08042	8.7818	9.06026	9.08298	8.49236	8.94531	9.3889	9.67763	9.30791	9.18348	9.51672	8.38213		-0.00638558	0.133709	9.19392	3.51346	0.0463926	0.211246	9.19744	0.13742	5.94859		9.05643	9.35657	9.62446	9.55211	9.50838	9.29833	9.24845	9.03745	9.12234	9.03782	9.10359	9.06585	9.00231	9.24724	9.15203	9.18644	9.23023	9.083	8.97296	9.1583	9.10586	9.42672	9.04786	9.02922		0.0152594	0.121424	9.19744	9.13006	-0.0673799	0.41156	0.13742	0.170254	0.0328342	0.777533	5.94857	16.1244	10.1758	0.00104021	24
Ube2z	-0.0470719	0.107032	6.54476	1.66176	0.212511	0.552124	6.48387	0.116478	7.90792		6.38834	6.61145	6.72818	6.30345	7.05396	6.38127	6.26273	6.71225	6.4439	6.38775	6.40369	6.65587	6.49374	6.44907	6.6814	7.18928	6.61997	6.44208	6.46543	6.47797	6.60952	6.57804	6.1901		0.0269093	-0.0621413	6.48163	1.26575	0.300721	0.501744	6.48515	0.0681953	20.0679		6.43856	6.7599	6.09829	6.17357	6.22157	6.46721	6.36862	6.53509	6.60575	6.49071	6.50879	6.45044	6.61946	6.63894	6.56615	6.54466	6.48376	6.52264	6.50822	6.57014	6.47147	6.5685	6.43877	6.50792		0.112778	0.0651183	6.48515	6.48387	-0.00128278	0.98031	0.0681956	0.116479	0.0482833	0.507454	20.0679	7.90788	11.84	0.00104142	24
Ift80	0.0239205	0.103962	4.45381	1.01158	0.379767	0.652351	4.39031	0.100338	5.41879		4.34351	4.51154	4.70274	4.21605	4.96149	4.26521	4.20527	4.71248	4.30172	4.48202	4.50379	4.08524	4.58331	4.55186	4.52221	5.12452	4.23116	4.25676	4.15213	4.54571	4.35041	4.2431	4.58545		-0.00681066	-0.100871	4.3759	1.22021	0.313351	0.511114	4.37941	0.0971909	18.0558		4.3631	4.83114	4.06244	4.28808	4.06684	4.84137	4.57001	4.19632	4.38323	4.48738	4.59595	4.5431	4.45536	3.99054	4.31184	3.94808	4.27792	4.47082	4.32853	4.46988	4.41948	4.21522	4.45156	4.45332		0.0726019	0.141021	4.3794	4.39032	0.0109207	0.853416	0.0971921	0.100338	0.00314596	0.969896	18.0558	5.41875	11.363	0.00104657	24
Cyb5a	-0.0802851	-0.1814	7.07249	3.73641	0.0398973	0.348287	7.01912	0.206363	16.2966		7.28217	7.06785	7.06662	7.37269	6.91404	7.14442	7.33132	7.14981	7.26	7.2453	7.0342	6.59246	6.57683	6.67392	7.03028	6.70418	6.57146	7.22689	7.54013	7.14018	7.14013	7.36301	7.23928		-0.0532144	0.145244	6.95346	1.3138	0.287987	0.49039	6.95698	0.155586	7.12024		6.77028	7.32015	7.7477	7.6756	7.51288	7.30965	7.31808	7.00341	6.96025	6.83665	6.93129	6.78518	6.65103	6.70423	6.67007	6.75538	6.45585	6.71186	6.71291	6.70867	6.83285	7.05073	6.77931	6.67904		0.124693	0.00792209	6.95698	7.01912	0.0621356	0.469958	0.155587	0.206363	0.0507766	0.676916	7.12024	16.2966	9.17639	0.00105668	24
Pum3	0.0111119	0.0586813	4.98486	1.04431	0.36856	0.646235	4.92283	0.0539528	5.83013		4.9232	4.99242	5.27733	4.90951	5.08618	4.78508	4.82812	4.99764	4.92943	4.90262	5.0297	4.84641	5.19142	5.0709	4.96603	5.21429	5.01244	4.95927	4.9448	5.05897	5.0206	4.99197	4.71345		0.0082521	-0.0565147	4.92354	1.26216	0.301696	0.502578	4.92706	0.0553319	19.1554		4.82495	5.13281	4.849	4.92502	4.75235	5.224	4.80945	4.95977	5.06149	5.05724	4.89944	4.94587	4.90974	4.86381	4.90273	4.86479	4.71072	4.8707	4.84687	4.86736	5.01454	4.91175	5.0522	4.90837		0.0163754	0.169412	4.92705	4.92284	-0.00421478	0.890866	0.0553332	0.0539519	-0.00138125	0.974507	19.1555	5.8302	10.6747	0.00107987	24
Cracd	-0.160411	0.206192	3.66834	1.81294	0.186464	0.53622	3.60958	0.262993	8.66746		3.34619	3.98471	2.67574	3.06165	4.63485	3.52839	3.62456	3.73344	3.27413	3.50009	3.36336	4.30213	3.78798	3.95335	3.86454	4.61405	4.40733	3.5056	3.31017	4.0764	3.53593	3.05668	3.23056		0.111874	-0.232752	3.67495	1.71158	0.20252	0.418144	3.67848	0.258598	19.8439		4.2063	4.28676	2.51007	2.74815	3.10103	2.51173	3.87121	3.747	3.72246	4.18472	3.75332	3.74221	4.19638	3.61301	3.74029	3.64677	3.97714	4.03146	4.1406	3.91208	3.58733	3.1049	3.95927	3.90449		0.100986	0.0937739	3.67846	3.6096	-0.068861	0.652479	0.258602	0.26299	0.00438744	0.983613	19.8439	8.66745	-11.1765	0.00108058	24
Zmynd19	-0.0422025	0.0805817	3.74474	1.05909	0.363615	0.642232	3.68424	0.0913058	8.25907		3.87868	3.85705	3.98981	3.48055	4.19914	3.61151	3.75516	3.86355	3.57623	3.69938	3.41331	3.78974	3.68613	3.55606	3.78179	4.2746	3.62016	3.57763	3.85477	3.66026	3.79448	3.70719	3.50185		0.024503	-0.0721948	3.64805	0.990994	0.386323	0.567352	3.65157	0.0759232	19.7023		3.73654	4.0838	3.48348	3.52092	3.37331	3.86225	3.57539	3.87093	3.94358	3.68022	3.55833	3.45598	3.74218	3.84028	3.62973	3.45979	3.36929	3.55972	3.54044	3.64463	3.757	3.6655	3.65428	3.54572		0.10179	0.100872	3.65155	3.68426	0.0327082	0.5115	0.0759243	0.0913045	0.0153801	0.824808	19.7023	8.25906	-11.4432	0.00108615	24
Dock3	-0.648819	0.121888	2.84206	2.27362	0.126345	0.48563	2.80345	0.667854	11.3269		1.15954	3.94178	2.16923	2.18786	5.45281	1.5932	2.7379	3.98473	2.29838	3.51488	2.00261	1.52664	1.86941	1.51026	3.66609	5.45784	3.13754	2.98944	2.72026	3.2178	3.42269	2.31679	2.4897		0.315884	-0.273788	2.39481	1.97207	0.161728	0.378524	2.39835	0.421723	21.3448		1.75962	4.80624	0.515636	2.2299	2.71842	0.941018	2.70317	1.78861	2.29945	2.74047	2.64242	2.54659	2.99161	2.37115	2.50343	1.95587	1.99566	2.20109	2.27979	2.44338	2.54907	2.60269	3.1779	2.71227		0.0664567	0.046374	2.39829	2.8035	0.405207	0.137811	0.421732	0.667834	0.246102	0.520132	21.3448	11.3269	-10.0179	0.00108855	24
Gldn	-0.236076	-0.0197853	1.781	1.76661	0.194056	0.540672	1.72996	0.246023	12.382		1.89152	2.10393	1.77265	1.90289	2.06113	1.41074	2.31646	2.03878	2.22371	1.30319	1.68396	0.699232	1.26653	1.50196	1.67773	2.15167	1.85479	2.08231	2.22965	1.25908	1.48505	2.58105	1.46509		0.191111	0.0935115	1.03843	1.16177	0.330413	0.523779	1.04195	0.221729	1.73379		1.06942	1.70741	2.51876	1.95605	0.888335	0.897512	1.15326	0.949828	1.40192	1.39838	1.13281	0.807507	0.848411	1.20956	0.78792	0.281052	0.643742	0.456541	0.762106	0.752864	0.631545	0.881839	0.739729	1.04588		0.134796	0.0541499	1.04181	1.73004	0.688228	5.42455e-06	0.221736	0.24601	0.0242735	0.89774	1.73366	12.382	10.6484	0.00108968	24
Amigo3	0.261049	-0.0474278	1.0332	3.31622	0.0548929	0.378099	0.964011	0.257772	23.2212		1.58927	0.946353	1.70592	0.643243	0.900897	0.47287	1.01061	1.15451	1.19749	0.504244	1.18956	1.48255	0.894089	0.998679	1.03494	0.907894	0.626406	0.986718	1.0169	0.327215	1.33038	1.20887	1.6339		-0.138921	-0.0884278	0.826776	1.3554	0.277438	0.482356	0.830243	0.15581	14.1991		0.449661	0.455958	0.407509	0.775161	0.284617	1.33813	0.906198	1.21493	1.17127	1.06089	0.633747	0.568138	0.575074	1.49986	0.78792	1.26984	0.643742	0.495008	0.958378	0.893373	0.841301	1.26427	0.576118	0.77155		0.10087	0.00933784	0.830093	0.964151	0.134058	0.144783	0.155828	0.257748	0.10192	0.429419	14.1991	23.2212	9.02215	0.00109025	24
Larp7	0.0444864	0.118383	4.28626	2.16253	0.138606	0.496991	4.22168	0.119102	4.83462		4.28462	4.27332	4.82175	4.32849	4.15215	4.1925	4.13909	4.2761	4.24936	4.18188	4.47608	4.14304	4.61717	4.53364	4.44364	4.2263	4.33942	4.31059	4.15495	4.35204	4.14441	4.24479	3.69873		0.000830983	-0.0947673	4.29802	1.68632	0.207034	0.4217	4.30154	0.0915223	18.3788		4.37003	4.03859	4.29138	4.25649	3.89173	4.57066	4.22991	4.24025	4.38215	4.41337	4.38644	4.45474	4.48101	3.93571	4.20297	4.25791	4.28156	4.31695	4.39056	4.3119	4.40408	4.01059	4.54918	4.48438		0.077955	0.0775742	4.30153	4.22169	-0.0798359	0.167291	0.0915231	0.119101	0.0275778	0.733311	18.3788	4.83462	10.4558	0.00109966	24
Dctn4	-0.0551491	0.0820708	6.34988	1.64096	0.216395	0.555342	6.28983	0.100263	8.63788		6.1838	6.44498	6.12485	6.25833	6.87739	6.23383	6.2512	6.44926	6.18613	6.2858	6.25965	6.21274	6.40334	6.27841	6.3839	6.91279	6.41531	6.29693	6.20989	6.338	6.31965	6.26472	6.45626		0.0278691	-0.0466764	6.30321	1.51103	0.241536	0.451449	6.30674	0.0561287	20.6687		6.24643	6.60864	6.12521	6.21011	6.17643	6.16445	6.31762	6.28806	6.33614	6.31773	6.36918	6.30896	6.39636	6.26253	6.36359	6.14988	6.26037	6.39115	6.34485	6.32301	6.36861	6.2273	6.38175	6.33874		0.110146	0.0664111	6.30673	6.28983	-0.0168995	0.701882	0.0561288	0.100263	0.0441339	0.475745	20.6687	8.63788	11.9692	0.00112475	24
Spata6l	-0.113784	-0.109348	2.05854	1.02705	0.374425	0.648943	2.00486	0.167432	14.8648		2.19461	2.36685	1.96326	2.38118	2.07799	2.32805	2.59067	1.64012	2.45345	2.64884	2.03943	1.67115	1.02403	1.80176	1.99588	1.83573	1.63638	2.22371	2.30281	2.11225	1.8604	2.13137	2.06651		0.0470722	0.270564	1.96204	3.54683	0.0452196	0.208814	1.96554	0.279771	5.24026		1.92677	2.60401	2.71676	2.82555	2.74376	2.2829	1.96511	1.95602	1.55546	1.65164	1.66822	1.86353	1.93766	1.76348	1.6074	1.43852	1.98677	1.69814	1.89771	1.63342	1.67161	1.7958	1.83172	2.06691		0.0121002	0.140609	1.96548	2.00493	0.039458	0.707373	0.279782	0.167423	-0.112359	0.455574	5.24023	14.8648	9.62457	0.00112705	24
Fam178b	-0.127657	0.0271616	1.61009	1.33794	0.282693	0.593889	1.55395	0.138174	11.3777		1.61557	1.50483	1.65377	1.56523	1.68912	1.75516	1.74979	1.79123	1.21044	1.53852	1.80295	1.11481	1.31811	1.38938	2.0361	1.73675	1.59814	1.8906	1.69759	1.28216	1.67504	2.10922	1.30757		0.2053	-0.0113109	1.1873	1.50149	0.243584	0.453408	1.19086	0.213519	23.8646		1.43969	0.880249	0.498168	1.9229	1.13805	0.511573	1.63194	1.08846	1.14094	1.3741	1.18336	1.71235	1.25133	1.57666	1.21735	1.6281	1.28949	0.919435	0.42533	0.769169	0.617365	1.70187	1.42458	1.15285		0.0954489	0.0509165	1.19074	1.55405	0.363306	0.000746123	0.213541	0.138164	-0.0753765	0.596579	23.8646	11.3777	11.5132	0.00112881	24
Grb10	-0.126559	0.070656	6.42839	1.84031	0.182132	0.532594	6.37128	0.150463	10.269		6.29919	6.50245	6.21796	6.08443	7.19364	6.24751	6.52233	6.67042	6.30859	6.21284	6.32262	6.06918	6.33768	6.31798	6.49629	7.07353	6.51358	6.39208	6.29241	6.53734	6.27222	6.2871	6.68169		-0.00358872	-0.187162	6.28229	4.92395	0.0164617	0.13414	6.28582	0.183522	18.0966		6.352	6.79618	5.84508	6.08642	5.9988	5.87774	6.40871	6.56805	6.5339	6.48399	6.48657	6.25825	6.35277	6.23564	6.0989	5.97135	6.06196	6.23478	6.57652	6.49002	6.33082	6.11889	6.39579	6.21189		0.00973178	0.0444912	6.28581	6.37129	0.0854737	0.213363	0.183522	0.150464	-0.0330582	0.730218	18.0966	10.2691	-7.82748	0.00113586	24
Mbd4	0.153902	0.0194127	3.01259	2.68622	0.0901613	0.441516	2.94603	0.145936	0.383994		3.03797	2.80677	3.53147	2.73584	2.71387	2.89703	2.87149	3.0354	2.68443	2.94757	3.31162	3.04958	3.18678	3.26105	3.09877	2.99886	2.95672	2.93906	2.66186	3.03623	3.23755	2.89343	3.39624		-0.107559	-0.195925	3.08155	2.94746	0.072261	0.25762	3.08506	0.216391	16.1784		2.87727	2.59972	2.56982	2.6008	2.73295	3.74237	3.30857	2.97219	2.79113	3.40269	3.31931	3.43933	3.15488	2.85508	3.0366	2.55194	3.22931	3.28302	3.5117	3.19152	3.02782	2.84657	3.66564	3.24688		0.0207392	0.0247443	3.08502	2.94607	-0.138954	0.0704784	0.216396	0.145932	-0.0704638	0.512395	16.1784	0.383966	8.20556	0.00115017	24
Ano6	-0.0748004	0.160873	7.47735	3.09766	0.0650422	0.397028	7.41633	0.177029	7.87672		7.32995	7.48468	6.88862	7.35681	8.15731	7.59656	7.48081	7.47314	7.14964	7.24544	7.46346	7.56301	7.55988	7.64142	7.6605	8.07645	7.54722	7.51339	7.14722	7.45831	7.38121	7.2365	7.56759		0.0172867	-0.0909814	7.60016	1.83295	0.182271	0.400342	7.60369	0.0909368	19.0866		7.57655	7.72895	7.22214	7.3747	7.41165	7.19041	7.74022	7.53591	7.55727	7.65292	7.72	7.73712	7.72567	7.45139	7.66607	7.61043	7.62837	7.75051	7.77736	7.76476	7.63972	7.43482	7.78453	7.72243		0.126299	0.0313894	7.60368	7.41634	-0.187348	0.00876647	0.0909369	0.177031	0.0860936	0.370742	19.0866	7.87666	-11.2099	0.00115382	24
Msn	0.0868339	0.106657	9.06009	3.30504	0.0553678	0.379304	8.99417	0.128375	3.50136		9.02434	9.06867	9.01835	8.88036	9.02637	9.25549	8.73112	8.98009	8.89633	8.78862	9.1639	9.15754	9.44621	9.46634	9.09236	9.22881	9.18039	8.97296	8.79844	8.99246	9.0636	9.10112	9.04829		-0.0890792	-0.0637889	9.31173	1.30905	0.28922	0.491528	9.31525	0.10073	14.4415		9.30156	8.90027	8.94054	8.97693	8.79874	9.35777	9.30144	9.55015	9.45251	9.43903	9.33044	9.37463	9.43684	9.15665	9.38694	9.7423	9.53772	9.56944	9.47845	9.4422	9.28331	9.03908	9.34004	9.3445		0.167072	0.0478378	9.31525	8.99417	-0.321083	1.59333e-05	0.10073	0.128375	0.0276451	0.769229	14.4415	3.50136	-10.9402	0.00117332	24
Col27a1	-0.0663082	-0.0756989	6.57405	1.14524	0.336202	0.625553	6.51786	0.110029	15.1339		6.61114	6.53864	6.53208	6.37491	6.73404	5.99859	6.74201	6.78026	6.84041	6.77404	6.60415	6.28552	6.14536	6.48349	6.7821	6.88373	6.55534	6.77691	6.34408	6.73013	6.62048	6.49682	6.56904		0.185806	-0.103033	6.24008	8.21393	0.00199724	0.0568677	6.2436	0.217988	22.1927		6.24718	6.66153	6.22514	6.22854	6.02192	6.23351	6.35697	5.94945	6.34143	6.41055	6.29555	6.65806	6.60111	5.9362	6.19841	5.95879	6.05454	6.06099	5.95344	5.93306	6.21611	6.18452	6.49522	6.53968		0.000114799	0.0803271	6.2436	6.51786	0.274263	5.41371e-06	0.217989	0.110028	-0.10796	0.157267	22.1927	15.1339	-7.05878	0.00117565	24
Prrc1	0.0953673	0.026934	5.92916	4.11262	0.0302108	0.317632	5.86465	0.0894367	0.956053		6.11324	5.84573	5.93032	5.87599	5.88443	5.89496	5.82306	5.93315	5.96762	5.76118	5.98513	6.03429	6.14804	6.05425	6.0117	5.799	6.02558	5.80087	5.71083	5.89644	5.76885	6.0999	6.00618		-0.033239	-0.0994616	5.84915	5.11569	0.0143973	0.125173	5.85268	0.0989742	17.0244		5.96239	5.7396	5.79544	5.71102	5.66642	5.8284	5.86723	6.04851	6.17117	5.98351	5.99551	5.83121	5.86843	5.76762	5.76469	5.63176	5.80366	5.93068	5.98112	5.79754	5.78791	5.75377	5.85512	5.837		0.0170158	0.0483465	5.85267	5.86465	0.0119799	0.765703	0.0989745	0.0894366	-0.00953784	0.868012	17.0244	0.956105	7.93175	0.00118746	24
Serpinb1a	0.43631	-0.0523238	3.43339	2.2355	0.130413	0.490018	3.35776	0.431407	23.4929		3.36698	2.98333	4.98806	3.29295	2.67006	2.88436	2.93051	3.66371	3.41221	3.34526	3.11866	6.27263	3.34125	3.31657	3.43291	2.7522	3.01229	3.19234	3.36245	3.35203	3.37783	3.73157	3.16776		-0.297329	-0.166319	2.93692	1.98458	0.160007	0.376914	2.9404	0.331692	13.9578		2.66389	2.69121	2.47031	2.55825	2.51064	5.68916	2.94205	2.93592	3.13682	3.22066	3.23555	2.86603	2.8454	2.52766	2.45792	2.41155	2.62494	2.97477	3.00609	2.91937	3.10861	2.69769	3.10639	2.88513		0.0490114	0.0631658	2.94037	3.35779	0.417422	0.0332059	0.331704	0.431402	0.0996974	0.712471	13.9579	23.4929	9.53508	0.00119021	24
Gnb1	-0.0584956	0.0764714	8.51941	1.16553	0.33008	0.621247	8.45961	0.0982714	8.87704		8.36243	8.72396	8.45426	8.33816	9.05025	8.30055	8.31683	8.72135	8.40309	8.45269	8.36665	8.4313	8.46044	8.4371	8.59395	9.17271	8.49062	8.49265	8.48315	8.45475	8.57163	8.51627	8.35168		0.0271228	-0.0621916	8.40348	1.48186	0.247862	0.457681	8.40701	0.068349	20.0768		8.33813	8.84571	8.15126	8.28922	8.29613	8.33815	8.32762	8.47674	8.51649	8.48554	8.46759	8.38995	8.5129	8.31435	8.44659	8.32851	8.28774	8.33973	8.4664	8.46161	8.39984	8.38911	8.4425	8.37174		0.0629638	0.0970904	8.407	8.45961	0.0526093	0.270597	0.0683487	0.0982715	0.0299228	0.652294	20.0768	8.87704	-11.1998	0.00119353	24
Irs2	-0.00393467	0.217225	5.65282	1.19759	0.320651	0.616172	5.58791	0.212815	6.22724		5.48039	5.27837	6.93511	5.21319	6.12146	5.76656	6.0854	5.58017	4.85409	5.41198	6.08867	6.32468	5.28998	5.47375	5.41582	6.1124	6.08812	5.14335	5.16613	6.06106	5.33729	4.97982	5.80718		0.0550273	-0.22819	6.00267	2.36045	0.116561	0.322943	6.00619	0.233234	19.0491		6.57069	5.55209	4.83602	5.32975	5.61047	5.53562	6.1335	6.09224	6.16459	6.22109	5.79309	6.25825	6.51778	6.29272	5.93046	6.10043	6.56851	6.04326	5.73413	6.22113	6.06399	6.14441	6.33346	6.01637		0.0605253	0.150506	6.00619	5.58792	-0.418271	0.00271802	0.233235	0.212816	-0.020419	0.91221	19.0491	6.22724	11.1781	0.00120353	24
Hdac2	-0.0652275	0.0618494	5.97552	1.69205	0.206992	0.549697	5.91629	0.0934051	9.4894		5.92537	6.13433	6.10313	5.95788	6.29104	5.72672	5.91963	6.15062	5.87155	6.01927	5.83265	5.68501	5.86932	5.9	6.08974	6.40301	5.81305	6.08891	6.01604	6.03326	5.86951	5.91804	5.8189		0.0188134	-0.0758292	5.8392	1.29603	0.292626	0.494817	5.84272	0.0770345	19.3703		5.8789	6.26759	5.73893	5.82578	5.69546	5.80357	5.8428	5.8951	5.98094	5.96382	5.87188	5.88292	5.92068	5.54281	5.79383	5.43183	5.80997	5.84765	5.93108	5.85977	5.88838	5.53211	6.01986	5.91506		0.124285	0.0244241	5.84272	5.9163	0.0735831	0.102352	0.077035	0.0934049	0.0163699	0.792297	19.3702	9.4894	-9.88079	0.00121929	24
Oscp1	-0.152128	0.153159	3.0966	4.0354	0.0319676	0.323749	3.03865	0.218815	9.15377		2.81776	3.1546	3.12204	3.42069	3.76305	3.09433	3.09435	2.94726	2.91546	3.08277	3.06014	2.94786	2.44606	2.99119	3.3299	3.73444	2.83871	3.35233	3.26119	2.79676	3.06716	3.03334	2.95045		0.140111	0.220403	2.88276	6.64682	0.00520193	0.0816655	2.88628	0.26874	3.76678		2.77661	3.68304	3.26334	3.18287	3.34521	2.91228	3.0466	2.46651	2.37956	2.68234	2.86316	2.85038	2.92627	2.69203	2.82708	2.85814	3.07847	2.7665	2.65216	2.50796	2.58958	2.88031	2.79933	3.15658		0.000758381	0.0035208	2.88625	3.03869	0.152443	0.0302787	0.268746	0.21881	-0.0499359	0.602498	3.76678	9.15376	5.38698	0.00122051	24
Rbm17	-0.0355361	0.0473732	5.54894	1.04894	0.367004	0.644392	5.48891	0.0614197	9.07308		5.59278	5.42178	5.90312	5.52548	5.55521	5.42902	5.47327	5.69345	5.44285	5.44904	5.50483	5.49209	5.58208	5.55027	5.61419	5.68262	5.69178	5.48282	5.59179	5.59609	5.65751	5.50528	5.18822		-0.00822379	-0.0888977	5.54048	3.79742	0.0373752	0.19107	5.54401	0.0852011	18.0004		5.55648	5.49841	5.24756	5.35234	5.30967	5.74801	5.49132	5.65608	5.61226	5.5938	5.54892	5.57766	5.70271	5.55709	5.50707	5.43998	5.56693	5.47803	5.54579	5.64852	5.58472	5.49447	5.66742	5.58634		0.00295389	0.13007	5.544	5.48891	-0.0550873	0.102408	0.0852015	0.0614193	-0.0237821	0.609253	18.0004	9.07308	-8.92732	0.00122371	24
Plekha1	-0.0384082	0.0921537	6.36999	2.03091	0.154838	0.510888	6.3091	0.0992715	7.88941		6.33062	6.2613	6.20631	6.15373	6.67037	6.34876	6.38042	6.43279	6.07549	6.18854	6.44659	6.49144	6.45934	6.39682	6.40862	6.79568	6.65152	6.33249	6.15378	6.40722	6.28767	6.16757	6.46281		-0.0127513	-0.154197	6.40238	3.76259	0.0383711	0.192976	6.40591	0.150566	17.8853		6.62931	6.33652	6.07785	5.98846	6.0048	6.03868	6.44307	6.63411	6.47027	6.53928	6.51818	6.46645	6.60541	6.21926	6.36944	6.27266	6.47584	6.66651	6.59086	6.64962	6.47541	6.11384	6.58464	6.48667		0.0346757	0.077308	6.4059	6.3091	-0.0967988	0.121598	0.150566	0.0992712	-0.0512952	0.552235	17.8853	7.88941	-9.99592	0.00123602	24
Fetub	0.267584	-0.194595	-0.98938	1.18067	0.325589	0.618595	-1.0559	0.326805	21.4941		1.36989	-0.15879	-1.23572	-0.923061	-1.11781	-1.83686	-0.335917	-0.985215	-0.554664	-0.536041	-0.530034	-2.08283	-1.82633	-1.52976	-0.477165	-1.86706	-1.81867	-0.971862	-0.883351	-1.52542	-1.06212	-1.10671	-0.760233		-0.332793	0.615947	-1.94425	4.31795	0.0254048	0.159857	-1.94087	0.699534	7.84686		-1.49193	-0.883836	-1.85264	-1.1216	-0.0716018	-1.63048	-2.50362	-1.1153	-1.89599	-1.82249	-2.79652	-3.92076	-3.03036	-1.30253	-1.18	-1.05588	-2.39352	-2.29186	-2.11616	-1.90077	-0.989383	-2.60189	-3.34552	-3.34727		0.00749027	0.139646	-1.9421	-1.05528	0.886811	0.00034476	0.700202	0.326701	-0.373501	0.247734	7.84757	21.4946	-10.3529	0.00127017	24
Btd	0.0408019	-0.124557	5.39106	3.48226	0.0483373	0.365949	5.3319	0.133257	18.9288		5.43802	5.35246	5.6839	5.47516	5.01865	5.31319	5.35721	5.39127	5.66015	5.4748	5.38537	5.26365	5.24238	5.29117	5.34234	5.01993	5.19483	5.47105	5.63948	5.32312	5.4303	5.7817	5.44433		-0.0319694	0.0660042	5.17387	0.684054	0.514418	0.665485	5.17739	0.0736311	7.25375		4.97786	5.33395	5.56267	5.54879	5.61685	5.43206	5.2736	5.27758	5.23783	5.15844	5.26424	5.06054	4.96437	5.09896	5.15025	5.04549	4.79208	4.90949	5.0264	4.99761	5.18888	5.27826	4.9172	5.05952		0.252693	0.0134036	5.17739	5.3319	0.154518	0.00978592	0.0736326	0.133257	0.0596239	0.459486	7.2537	18.9288	11.6751	0.00127487	24
Mc5r	-0.402352	-0.451596	0.358875	1.56586	0.231076	0.563353	0.323405	0.614547	15.1966		0.544722	1.15002	1.66259	0.801835	-0.839293	1.03976	3.01315	0.255228	1.38046	2.02535	-0.180424	-1.44955	-0.935589	-0.64223	-0.619872	-1.52717	-0.979739	1.69397	1.68982	-0.171621	-0.270265	0.261574	0.351397		0.0473099	0.975286	-0.115779	3.22364	0.0580872	0.232632	-0.112698	0.980294	5.78227		0.767609	2.05924	2.48369	2.89558	2.46784	0.897512	1.39326	0.290644	-0.991513	-1.61387	-0.468657	-0.696843	0.287385	-1.99555	-0.333753	-0.829898	-1.79425	-1.05195	-0.611837	-2.00783	-0.205304	-0.61905	-2.19938	-0.901772		0.0223077	0.0976353	-0.113119	0.323693	0.436812	0.250294	0.980447	0.61444	-0.366007	0.497505	5.78232	15.1963	9.41396	0.001293	24
Ddit4l	0.172328	-0.0641633	0.881632	1.76894	0.193666	0.540672	0.816221	0.177574	22.4789		1.06089	0.797377	1.44459	0.502483	0.13566	0.969477	0.662934	0.832417	1.00286	1.03216	0.412846	1.31666	1.22659	0.849529	1.1272	0.613891	0.422718	1.21842	0.713808	0.764298	0.976323	1.22269	0.971729		-0.20091	-0.159076	0.342902	3.549	0.0451444	0.208747	0.346317	0.247609	14.5939		-0.0154081	0.16241	0.207072	0.220109	0.39838	1.12832	0.656774	0.657561	0.674615	0.619527	-0.135547	0.353878	0.534379	0.328776	-0.153438	-0.35832	0.342969	0.355633	0.0846239	0.337729	0.631545	0.563588	0.704941	-0.0704563		0.0047632	0.0681497	0.346107	0.816376	0.470269	2.24591e-06	0.247646	0.177554	-0.0700915	0.564366	14.5939	22.4789	7.88501	0.00129551	24
Tsr1	0.0227751	0.0901787	4.76071	2.06435	0.150526	0.507357	4.69755	0.0865468	5.37665		4.8148	4.71689	5.05326	4.55477	4.94012	4.55545	4.50278	4.69455	4.74375	4.54912	4.65381	4.61837	5.02871	4.90362	4.8647	4.99954	4.79412	4.75794	4.8711	4.72908	4.71989	4.7196	4.71031		-0.0447216	-0.0499453	4.70819	1.09491	0.351179	0.539274	4.71171	0.0589126	15.4486		4.58173	4.76568	4.52925	4.54937	4.3893	5.14171	4.61192	4.75263	4.90559	4.86703	4.71929	4.69197	4.69114	4.7756	4.82062	4.63625	4.5779	4.80428	4.76774	4.73458	4.78642	4.53572	4.74917	4.61173		0.0931938	0.0469028	4.7117	4.69756	-0.0141405	0.706604	0.0589131	0.0865461	0.027633	0.602424	15.4486	5.37665	-10.0719	0.00130376	24
Lama3	0.174134	0.268871	3.14465	4.29885	0.0263922	0.306379	3.07191	0.311662	3.86231		3.26819	3.03567	2.71445	3.04271	3.76652	3.19016	3.01956	2.98833	2.43702	2.89766	3.27864	3.46378	3.42304	3.59563	3.62184	3.69036	3.07975	2.92186	2.21347	2.77658	3.34402	2.71422	3.84352		0.0776617	-0.143943	3.26121	4.48451	0.0225123	0.150868	3.26474	0.164445	20.0985		3.27868	3.34944	3.11079	2.82913	2.95373	2.9447	3.56903	3.039	3.08731	3.45571	3.35283	3.64391	3.43188	3.33944	3.11198	3.3678	3.09097	3.22984	3.25048	3.34896	3.53548	3.28486	3.42234	3.24083		0.00914913	0.0110261	3.26471	3.07194	-0.192766	0.0313085	0.164449	0.311655	0.147206	0.238494	20.0985	3.86231	7.76382	0.00130429	24
Samd12	-0.164659	0.115609	3.94436	1.40065	0.267341	0.585761	3.88771	0.205764	9.82703		3.69352	4.22905	3.06661	3.76298	4.78617	4.02502	3.86247	4.48357	3.46719	3.96071	3.75331	3.52212	4.06207	3.92722	4.06057	5.04082	3.86522	3.8832	3.59038	4.04469	4.12463	3.39864	4.11006		0.0139785	-0.323158	4.1033	7.35112	0.0033503	0.0700237	4.10683	0.320226	18.2647		3.97691	4.50418	3.31413	3.56026	3.97966	3.28293	4.21367	4.17668	4.10548	4.54016	4.59595	4.62176	4.18163	3.62511	3.82696	3.92502	4.09559	4.31157	4.33485	4.28664	4.30471	4.14556	4.44235	4.12745		0.00245903	0.110142	4.10681	3.88773	-0.219087	0.0517967	0.320232	0.205761	-0.11447	0.460462	18.2647	9.82699	-8.43773	0.00132165	24
Dnah2	-0.032945	0.185922	0.92073	1.16235	0.331031	0.621344	0.857531	0.185859	6.85912		0.995621	0.959164	0.533823	1.33553	1.82184	0.663013	0.646459	1.28009	0.612079	0.914381	0.803762	0.47004	0.788322	0.950655	1.58316	1.85037	0.132952	0.86246	0.698395	0.571645	1.14289	0.865477	0.69465		0.0517503	-0.161986	0.625889	1.15899	0.331249	0.524305	0.629335	0.169308	19.3792		0.385483	1.73893	0.498168	0.550455	0.617828	0.725726	0.468868	0.467372	0.896595	0.848233	1.11208	0.883326	0.404918	-0.0403238	0.45887	0.215	0.196429	0.801616	0.154938	1.08791	0.544295	0.490553	0.9021	0.611968		0.109195	0.117498	0.629162	0.857683	0.228522	0.0412995	0.169329	0.185846	0.0165171	0.913952	19.3791	6.85914	11.48	0.00134245	24
Plekha6	-0.112274	0.283232	6.49776	1.52222	0.240103	0.568279	6.43549	0.303601	7.56569		6.01085	7.14082	5.66646	6.07979	8.08556	6.10316	5.96435	6.72749	5.92653	6.38549	6.37036	6.227	6.45646	6.3943	7.06641	8.344	6.33367	6.48894	6.08433	6.22899	6.75111	6.14778	6.46468		0.150653	-0.206003	6.43692	1.84	0.181166	0.398894	6.44045	0.257231	20.5429		6.15795	7.75653	5.40171	6.1512	6.42207	5.06349	6.5396	6.34575	6.52316	6.61634	6.76967	6.89782	6.42412	6.20673	6.73542	6.25531	6.3836	6.47833	6.378	6.81802	6.62265	6.44064	6.41509	6.68295		0.0894775	0.102897	6.44045	6.4355	-0.00494851	0.97598	0.257232	0.303601	0.046369	0.840117	20.5429	7.56569	11.0228	0.00134546	24
Lgals3	0.174959	-0.0449516	4.84572	1.33815	0.28264	0.593889	4.77977	0.17352	22.8897		4.98083	4.68061	5.62305	4.92165	4.54775	5.26265	4.46688	4.85252	4.6893	4.74532	4.63989	5.81237	4.28584	4.48916	4.93126	4.35766	4.42381	4.84808	4.81682	4.57404	4.9691	5.2089	5.32401		-0.120537	0.267977	4.64087	5.45837	0.0113742	0.1131	4.64439	0.293967	7.49724		4.49694	5.05744	5.2105	5.10282	4.8997	5.50091	4.94268	4.8934	4.68335	4.47316	4.30088	4.52448	4.47967	4.34908	4.36211	5.1911	4.25404	4.60986	4.45236	4.34898	4.36854	4.44037	4.02773	4.41085		0.00180577	0.134187	4.64438	4.77978	0.135395	0.171411	0.293969	0.173519	-0.12045	0.385989	7.49724	22.8897	-8.60759	0.00135197	24
Ppp1cc	0.00699167	0.0618914	4.86439	1.36687	0.275494	0.590133	4.80244	0.0571364	6.11533		4.87411	4.75779	5.29659	4.7687	4.87809	4.80203	4.84897	4.90025	4.64469	4.78399	4.81202	4.88291	4.80177	4.85472	4.97537	4.92022	4.96441	4.84808	4.81414	4.87667	4.76936	4.8852	4.92081		-0.0755977	-0.0482895	4.83626	1.79485	0.18838	0.406582	4.83978	0.0807874	14.2337		4.84398	4.7894	4.59953	4.75646	4.69413	5.50816	4.89001	4.90624	4.93535	4.84952	4.76648	4.81242	4.83212	4.76196	4.78698	4.63151	4.74144	4.82802	4.89132	4.8319	4.83088	4.78386	4.96668	4.83195		0.0121874	0.0473815	4.83977	4.80245	-0.0373241	0.197669	0.0807879	0.057136	-0.0236519	0.558064	14.2338	6.11533	-8.11842	0.00136527	24
Zmynd15	0.332572	0.00644806	2.63759	2.97406	0.0716743	0.409276	2.56458	0.323878	0.0196723		3.03797	2.57259	4.56127	2.47364	1.99164	2.11668	2.50645	2.95481	2.58354	2.69503	2.97083	2.73415	2.66108	2.67753	2.71857	2.10359	2.18005	2.45166	2.29771	2.46981	2.52467	2.90634	2.47496		-0.14756	-0.2128	2.36081	1.81191	0.185619	0.403623	2.36429	0.251303	15.7558		2.12322	2.19615	2.1225	2.07552	2.19095	4.3067	2.02217	2.4479	2.62576	2.68727	2.78018	2.77939	2.21376	1.95786	1.93421	1.97595	1.89471	1.91224	2.44793	2.49821	2.49581	2.35091	2.15535	2.46484		0.0533662	0.0222753	2.36424	2.56462	0.200388	0.11931	0.251312	0.323868	0.0725561	0.687634	15.7558	0.0196959	8.26388	0.00136683	24
Ptpdc1	-0.166705	0.0413362	4.74667	1.92716	0.169094	0.523823	4.69171	0.179184	11.2152		4.4917	4.77781	4.19076	4.46397	5.5522	4.50975	4.94219	4.94266	4.56376	4.72479	4.82701	4.34739	4.58463	4.70897	4.85124	5.57323	4.68321	4.84717	4.62737	4.752	4.75423	4.75332	4.704		0.0809008	-0.0233109	4.5391	1.08224	0.355274	0.542213	4.54262	0.0912506	23.1727		4.44672	5.00815	4.31402	4.54174	4.56912	4.04283	4.78584	4.31147	4.47625	4.61458	4.64368	4.78468	4.63931	4.24508	4.58802	4.51455	4.59848	4.60767	4.57284	4.41912	4.39163	4.46758	4.69369	4.66126		0.165927	0.0487476	4.54261	4.69172	0.149108	0.0525324	0.0912513	0.179183	0.0879315	0.410507	23.1727	11.2152	-11.9575	0.00137298	24
Smim26	0.0326544	-0.103696	3.30572	1.69865	0.20581	0.549107	3.24641	0.111077	18.83		3.22043	3.36175	3.16304	3.42069	3.3881	3.2776	3.2442	3.31029	3.35797	3.60749	3.1666	3.51667	2.88284	3.08594	3.1728	3.24866	3.18989	3.17793	3.32028	3.30773	3.48889	3.22752	3.89428		0.104796	0.0854201	3.30931	5.04771	0.0150951	0.127786	3.31284	0.143919	2.55068		3.50697	3.56926	3.43381	3.396	3.38716	3.12527	3.1863	3.29212	2.93064	3.13295	3.20161	3.18097	3.36673	3.48602	3.38426	3.52938	3.22554	3.17759	3.20701	3.27096	3.34855	3.52322	3.25507	3.30602		0.00566292	0.0544871	3.31281	3.24644	-0.0663723	0.200986	0.143922	0.111075	-0.0328468	0.648528	2.55066	18.8301	-7.7206	0.00139054	24
Nkrf	-0.0794732	0.269788	2.93079	4.04773	0.0316798	0.321693	2.86756	0.279277	7.22679		2.69977	3.24891	3.17234	2.8309	3.94716	2.79235	2.66207	2.94347	2.57356	2.9256	2.69894	2.53806	3.0825	2.71395	3.04853	4.06775	2.86309	2.92876	2.63783	2.88234	2.61507	2.84062	2.69452		0.112425	-0.0448296	2.82528	1.54499	0.234393	0.444527	2.82879	0.127457	22.7443		2.98586	3.58018	2.51876	2.6543	2.65116	2.99717	2.63976	2.79944	2.96568	2.93142	2.86005	3.08522	3.0791	2.65118	2.90715	2.64894	2.63635	2.82429	2.79479	2.58366	2.82682	2.5794	3.01704	2.5891		0.0355808	0.00544549	2.82875	2.8676	0.0388462	0.609181	0.12746	0.279271	0.151811	0.157699	22.7443	7.22679	8.48253	0.00139432	24
Metap2	-0.0511738	0.0914504	6.48935	3.36393	0.0529152	0.37477	6.42895	0.105349	8.30978		6.43401	6.5716	6.73028	6.55556	6.77511	6.39558	6.3748	6.59326	6.42007	6.45808	6.38056	6.25594	6.55011	6.50547	6.45423	6.83095	6.42284	6.49448	6.50223	6.55166	6.42264	6.38101	6.1946		0.00836302	-0.0424965	6.39536	0.65124	0.530633	0.675902	6.39888	0.042199	19.544		6.39134	6.68802	6.35787	6.39828	6.31749	6.52046	6.38049	6.43852	6.50119	6.49071	6.42854	6.50995	6.47541	6.13129	6.31561	6.17235	6.31066	6.40542	6.45463	6.33777	6.39301	6.15873	6.51072	6.40008		0.212401	0.0056604	6.39888	6.42895	0.030078	0.378507	0.0421991	0.105349	0.0631497	0.188547	19.544	8.30978	-11.2342	0.00139596	24
Mif4gd	0.235929	-0.0874917	5.90296	4.73849	0.0193058	0.28181	5.83564	0.245231	22.5265		6.04915	6.10761	6.58584	6.07786	5.45604	5.93968	5.91448	5.49983	6.01774	6.15794	6.00194	5.99314	5.8929	5.89089	5.87812	5.00855	5.32124	5.74428	6.06793	5.83484	5.9782	6.23391	6.116		0.0329385	0.167713	5.8174	2.99926	0.0693401	0.252267	5.82092	0.176286	5.0995		5.83302	6.00814	6.2051	6.05769	6.00218	6.76753	5.65411	5.78587	5.60857	5.60688	5.61946	5.68836	5.76669	5.88992	5.82687	5.85757	5.6705	5.5614	5.48965	5.57391	5.7343	5.87947	5.68147	5.84898		0.00655641	0.00853875	5.82092	5.83565	0.0147285	0.839157	0.176287	0.24523	0.0689433	0.501552	5.0995	22.5265	-6.57302	0.00142034	24
Cdk5rap2	0.0238726	0.0816548	4.40645	1.72781	0.200673	0.545758	4.34344	0.0783587	5.25629		4.41265	4.26174	4.41359	4.23842	4.51407	4.44323	4.56218	4.22859	4.09386	4.21735	4.49277	4.44396	4.56741	4.60228	4.54608	4.47569	4.47482	4.39525	4.09442	4.50459	4.46781	4.31906	4.57856		0.0182356	-0.118202	4.43479	1.94413	0.165642	0.383382	4.43831	0.11753	18.8676		4.66519	4.26932	3.97359	4.00408	3.98877	4.80357	4.51585	4.2416	4.29989	4.40291	4.47535	4.4753	4.65481	4.45121	4.42849	4.35694	4.48151	4.57886	4.43127	4.56166	4.54746	4.47549	4.67584	4.67591		0.0438247	0.113867	4.43829	4.34345	-0.0948401	0.0727695	0.117531	0.0783579	-0.0391729	0.592995	18.8676	5.25618	10.3886	0.00142655	24
Taf5l	0.0346406	0.0651949	4.08218	1.42577	0.261447	0.581179	4.01912	0.0657417	4.45137		4.09821	4.06985	4.60427	4.11542	4.21702	3.89201	3.97396	4.13859	3.96609	3.99803	4.09245	4.08892	3.98037	4.07593	4.14023	4.12908	4.02865	4.02842	4.08408	4.014	4.05604	4.13394	3.96458		-0.0857732	-0.0270434	4.05631	1.32456	0.285218	0.488495	4.05983	0.0809781	13.1175		3.89476	3.91638	3.87045	3.90738	3.90463	4.84614	4.03728	4.10276	4.26516	4.01455	4.02824	4.04975	4.06326	4.06796	4.05342	4.01995	4.06212	4.03146	3.96906	3.98718	4.06716	4.19237	3.99751	4.00251		0.0483162	0.0290953	4.05981	4.01914	-0.0406757	0.237297	0.0809789	0.0657413	-0.0152376	0.753123	13.1175	4.45137	-8.66612	0.00143057	24
Fchsd1	-0.0143267	0.137546	4.2977	1.25271	0.305118	0.606171	4.23491	0.134744	6.65604		4.15312	4.28355	4.54228	4.01211	4.8861	4.10778	3.92357	4.52094	4.09734	4.18072	4.33265	4.54925	4.31946	4.32463	4.44513	5.05353	4.35956	4.07427	4.04805	4.29644	4.37649	4.39427	3.56588		0.0863232	-0.0911034	4.26531	3.54141	0.0454079	0.209051	4.26883	0.128763	21.1497		4.30934	4.56152	3.86023	3.94255	3.88687	4.29137	4.28794	4.23348	4.38538	4.2243	4.32472	4.24441	4.46622	4.44439	4.41784	4.26201	4.27061	4.08288	4.20692	4.21107	4.29249	4.43713	4.35249	4.37124		0.00429004	0.133755	4.26882	4.23493	-0.0338896	0.616856	0.128765	0.134742	0.00597724	0.949725	21.1497	6.65605	9.50631	0.00143108	24
Bcat2	-0.165151	-0.145431	6.36971	1.79719	0.189008	0.537199	6.31875	0.229772	14.7218		6.49904	6.37948	6.64547	6.83872	6.33232	6.25399	6.58148	6.02841	6.64802	6.64931	6.2211	5.87393	5.78418	6.15834	6.09689	6.1365	5.79151	6.73667	7.21547	6.67561	6.43181	6.97661	5.54836		-0.114603	0.316927	6.04945	4.84412	0.0174141	0.138045	6.05297	0.337806	7.22354		5.79749	6.61636	6.56369	6.99644	6.673	7.02463	6.48793	6.14157	5.81757	5.61337	5.56949	5.691	5.77654	6.00324	5.97999	6.01991	5.63466	5.83036	5.5951	5.74544	6.07603	6.16412	5.73202	5.63674		0.00369629	0.0696886	6.05296	6.31875	0.265787	0.0206361	0.337807	0.229772	-0.108035	0.497407	7.22354	14.7217	7.49813	0.0014515	24
Rlim	0.0530523	0.0474292	5.44586	0.989063	0.387695	0.658026	5.38249	0.0615177	2.92589		5.44048	5.40197	5.7245	5.33884	5.76108	5.31967	5.35658	5.50047	5.28351	5.3139	5.44548	5.4505	5.52079	5.30914	5.31235	5.68517	5.4536	5.29327	5.2425	5.45403	5.39471	5.39438	5.85779		0.00202197	-0.0762875	5.38245	2.34805	0.117771	0.324825	5.38597	0.0733124	18.5361		5.44741	5.43787	5.16071	5.13792	5.24461	5.70554	5.38777	5.37992	5.44856	5.46179	5.43826	5.54008	5.50628	5.36566	5.29313	5.337	5.1918	5.40983	5.39597	5.34084	5.43612	5.3837	5.36929	5.35876		0.00170819	0.136339	5.38597	5.3825	-0.00347101	0.91033	0.0733128	0.0615173	-0.0117955	0.788862	18.5361	2.92589	8.38982	0.00145471	24
Tnip3	0.325196	-0.257894	-1.10977	1.34871	0.279988	0.592961	-1.17765	0.412059	21.3508		1.18318	-0.857165	0.0328982	-0.973581	-0.757245	-2.45663	-1.5444	-1.04423	-0.276598	-0.958005	-0.328937	-2.54787	-1.52422	-1.75015	-1.08834	-2.31255	-2.63018	-0.387908	-0.516704	-1.30299	-1.27488	-0.742061	-1.46619		-0.644902	0.387472	-2.64933	2.22134	0.13093	0.341479	-2.64918	0.747736	9.90646		-5.73239	-0.932675	-0.902494	-1.06729	-1.89615	0.140675	-2.36708	-2.48833	-1.59441	-2.20588	-2.38944	-3.14244	-4.05303	-3.82916	-3.80335	-1.92412	-3.88232	-2.58094	-3.22323	-2.12347	-3.40243	-3.8901	-2.19938	-4.09458		0.0468421	0.112983	-2.65163	-1.17694	1.47469	2.51524e-05	0.749245	0.41186	-0.337384	0.442821	9.90971	21.3512	11.4415	0.0014552	24
Gm21981	-0.201442	0.12161	-0.852563	0.756734	0.480896	0.721894	-0.908246	0.240459	10.0722		-0.510294	-0.53631	-0.203185	-0.389649	0.13566	-0.723099	-0.402922	-0.770694	-0.899437	-0.447359	-1.20564	-0.625954	-2.95774	-1.06741	-1.48383	-0.385136	-0.815909	-1.02422	-0.628876	-0.887893	-2.07013	-0.638465	-1.07046		0.194904	-0.112286	-1.02878	1.58375	0.226519	0.438801	-1.02549	0.230301	22.1188		-0.70596	-0.398996	-0.727902	-0.735449	-0.654933	-1.01719	-1.0774	-0.568897	-1.13259	-0.871292	-0.781227	-1.17207	-0.954473	-1.05069	-1.01692	-1.78245	-2.21881	-1.22872	-1.73083	-1.18384	-0.946622	-0.8525	-1.13151	-0.749485		0.0484216	0.209363	-1.02604	-0.907685	0.118355	0.440234	0.230408	0.240336	0.0099272	0.963155	22.1186	10.0713	11.9527	0.00146542	24
Exoc1	-0.00726393	0.0941933	5.1041	1.76331	0.19461	0.540672	5.04199	0.0908293	6.67549		5.00341	5.11911	5.10677	4.9842	5.51811	5.14667	4.95563	5.15184	4.90972	5.07533	5.19316	4.90396	5.08004	5.14679	5.20707	5.58203	5.01153	5.11791	4.79525	4.98176	5.13915	5.06765	5.19723		0.0667016	-0.0387951	5.05008	1.75052	0.195769	0.412398	5.0536	0.0827451	22.3268		4.986	5.23723	4.93103	4.95976	4.97116	5.19883	5.05557	4.86036	4.85666	5.1124	5.20858	5.26334	5.04806	4.9103	5.0549	4.86074	5.08024	5.08366	5.02249	4.97143	4.99822	4.90005	5.28126	5.34966		0.0291168	0.0417762	5.05359	5.042	-0.0115983	0.767286	0.0827456	0.0908289	0.00808326	0.882962	22.3268	6.67547	8.3487	0.00147042	24
Adh5	-0.0160388	-0.0432476	6.08232	1.25174	0.305385	0.606186	6.02352	0.054034	16.182		6.11708	6.06787	6.13162	6.23071	5.97273	6.1076	6.14709	6.09317	6.12291	6.18565	6.14537	5.94978	5.98355	6.02193	6.05835	5.93272	6.00015	6.09468	6.15872	6.1251	6.12026	6.19369	5.93254		-0.00207413	0.0568754	6.07307	1.37715	0.27209	0.477318	6.07659	0.0608862	5.61287		6.0577	6.1435	6.29856	6.23868	6.21511	6.30046	6.17707	5.95769	5.88584	5.97142	5.99445	6.06794	5.95192	6.09748	6.0138	5.88372	6.03419	6.04326	6.01381	5.99112	6.13414	6.096	6.10238	6.0834		0.0831294	0.113866	6.07659	6.02353	-0.0530613	0.115193	0.0608865	0.0540338	-0.00685274	0.884423	5.61287	16.182	10.5691	0.00148897	24
Lclat1	-0.00460625	0.119935	5.16935	2.60192	0.0965163	0.447855	5.10658	0.115925	6.43988		5.07467	5.10837	4.90869	5.15926	5.41515	5.11785	5.11978	5.03732	4.89877	4.99585	5.15032	5.13426	5.50696	5.31448	5.2176	5.49034	5.43067	5.19865	4.86938	5.25911	5.12474	4.92802	5.43483		2.49614e-06	-0.0731176	5.2253	1.42327	0.261115	0.468421	5.22883	0.0699053	18.4507		5.34286	5.11414	4.93671	4.90563	5.0646	5.07004	5.22784	5.15025	5.11643	5.37882	5.23458	5.24669	5.43138	5.14067	5.33338	5.13416	5.45454	5.36056	5.30484	5.39372	5.29848	5.15861	5.39339	5.21496		0.18472	0.0618011	5.22882	5.10659	-0.122232	0.0325436	0.069906	0.115924	0.0460181	0.555907	18.4508	6.43988	11.9891	0.00148961	24
Cul1	-0.0129333	0.0531484	6.68199	1.17071	0.328535	0.620036	6.62099	0.0529925	7.60776		6.61086	6.62307	6.55329	6.71708	6.7807	6.57591	6.59388	6.68639	6.45924	6.56432	6.66628	6.58303	6.89612	6.75829	6.72849	6.82029	6.87933	6.67053	6.61529	6.81667	6.68298	6.5713	6.83246		0.0142289	-0.0806862	6.68812	3.51528	0.0463276	0.211119	6.69164	0.0801975	19.0844		6.74679	6.71824	6.52	6.53649	6.51065	6.61079	6.67944	6.67744	6.77331	6.75822	6.72728	6.7734	6.79795	6.58496	6.71501	6.47802	6.71567	6.79996	6.74603	6.72234	6.77214	6.51311	6.89161	6.74597		0.0340734	0.20227	6.69164	6.62099	-0.0706514	0.0718892	0.0801977	0.0529903	-0.0272074	0.613534	19.0844	7.60775	-11.4766	0.00149191	24
Lrrc4	-0.253589	-0.165969	2.99664	3.69215	0.0412434	0.351158	2.94947	0.312931	14.2042		2.75603	2.92575	2.05993	2.46892	3.46916	2.56892	3.14214	3.69562	3.17524	3.15772	2.78819	3.10153	2.42856	2.80116	3.25007	3.66159	3.34512	3.05083	2.72788	3.43934	3.35022	2.99761	2.56125		0.198043	-0.348077	2.73133	6.79759	0.00472767	0.0785611	2.73486	0.401392	20.0605		2.51186	3.31586	1.63158	1.99486	2.31203	1.93393	2.74521	2.42905	2.59252	2.88922	3.05456	3.14034	3.23325	2.75948	2.96684	2.08166	2.82275	2.94382	2.78003	2.74486	2.93939	3.34824	3.10972	3.27083		0.00186908	0.0127675	2.73482	2.94951	0.214693	0.063341	0.401404	0.312923	-0.0884812	0.585398	20.0605	14.2042	-5.85632	0.00149948	24
Nme7	-0.0205061	0.0733714	3.36836	0.645462	0.533963	0.754097	3.3072	0.0745553	7.53759		3.30368	3.32758	3.36576	3.2687	3.8507	3.45312	3.18269	3.51323	2.99991	3.42181	3.28887	3.183	3.25454	3.22112	3.50347	3.94862	3.18668	3.26504	3.11793	3.42903	3.27065	3.49577	3.62049		0.0294046	-0.063688	3.27673	1.5296	0.237601	0.448315	3.28025	0.0708169	20.1392		3.33923	3.5202	3.15604	3.0479	3.13699	3.33821	3.37823	3.32053	3.11097	3.29042	3.43232	3.24465	3.36092	3.09155	3.26778	3.17281	3.21034	3.34488	3.15649	3.34353	3.29387	3.24471	3.45411	3.38495		0.0308756	0.188805	3.28023	3.30722	0.0269973	0.548259	0.0708177	0.0745546	0.00373694	0.952499	20.1392	7.53765	11.3984	0.00150598	24
Gnpda2	-0.0989222	0.123202	4.61162	3.88832	0.0356295	0.337499	4.55233	0.160027	8.81787		4.63789	4.59394	4.55655	4.6423	5.06167	4.61133	4.56656	4.87857	4.28346	4.59421	4.61977	4.35963	4.50896	4.52034	4.7424	5.26435	4.57172	4.67417	4.43736	4.62797	4.40658	4.50871	4.39884		0.0261062	-0.0695318	4.52119	0.763723	0.477245	0.637216	4.52471	0.0742473	19.836		4.66519	4.83844	4.27609	4.48494	4.30063	4.31499	4.82913	4.52741	4.33715	4.58183	4.71929	4.74459	4.66781	4.12448	4.48289	4.16476	4.54345	4.74567	4.71829	4.46112	4.39579	4.31024	4.63021	4.64418		0.246435	0.00466663	4.5247	4.55234	0.0276374	0.632476	0.074248	0.160025	0.0857772	0.291395	19.836	8.81786	-11.0181	0.00151303	24
Mink1	-0.0640673	0.0489171	7.09482	1.04434	0.368547	0.646235	7.03584	0.085122	9.91796		6.90795	7.04061	7.40852	6.79789	7.38829	6.9969	6.89977	7.21319	7.0981	7.06249	7.00561	7.06454	6.94128	7.05971	7.17375	7.66031	7.07101	7.09926	7.01213	7.212	7.11642	7.10437	6.84685		2.86123e-05	-0.10764	7.13594	3.44608	0.0488628	0.215466	7.13946	0.10427	18.303		7.11243	7.1829	6.70909	6.84094	6.76624	7.31603	7.09835	7.11434	7.1766	7.18951	7.18371	7.24974	7.25286	7.12152	7.19215	7.0511	7.20544	7.21637	7.21235	7.19553	7.17098	7.23785	7.25015	7.21634		0.00672858	0.0944139	7.13946	7.03584	-0.103622	0.0183506	0.10427	0.0851219	-0.0191482	0.74833	18.303	9.91796	-8.38506	0.00151987	24
Cyld	0.0182843	0.0520039	5.48265	0.755831	0.481303	0.721894	5.42049	0.0481821	5.23646		5.42197	5.41424	5.79992	5.35043	5.65691	5.40092	5.49644	5.63469	5.31831	5.36071	5.4317	5.38089	5.62046	5.57819	5.36856	5.70394	5.4259	5.37008	5.2425	5.63975	5.41928	5.4231	5.64209		-0.0362586	-0.0752671	5.48521	1.48864	0.246375	0.455769	5.48873	0.0768624	16.5745		5.59127	5.53928	5.28242	5.19181	5.17248	6.01724	5.60515	5.55915	5.48523	5.60362	5.52019	5.58003	5.49572	5.43003	5.37682	5.33117	5.42605	5.55799	5.50543	5.46677	5.53985	5.28277	5.59506	5.48952		0.0359196	0.201483	5.48873	5.4205	-0.0682265	0.0610261	0.0768628	0.0481818	-0.028681	0.569502	16.5745	5.23651	-11.338	0.0015256	24
Cltc	0.0292192	0.0764576	8.36167	0.971396	0.394042	0.662319	8.29857	0.0745489	4.93598		8.29588	8.46355	8.30198	8.17833	8.80667	8.2578	8.15855	8.46969	8.19869	8.21821	8.30309	8.17766	8.64267	8.40878	8.25365	8.8109	8.32182	8.24886	8.20536	8.32329	8.27593	8.33615	8.66087		-0.00178938	-0.0895297	8.30078	2.90918	0.0745057	0.261931	8.30431	0.0860716	18.2863		8.34842	8.55768	8.06083	8.0921	8.17706	8.13187	8.32604	8.45127	8.57674	8.40984	8.31738	8.34401	8.37061	8.22745	8.27533	8.21561	8.27056	8.27497	8.34476	8.33641	8.37147	8.17892	8.34543	8.21403		0.0377356	0.176203	8.30431	8.29857	-0.00573696	0.901805	0.0860721	0.074549	-0.0115231	0.860961	18.2863	4.93597	10.6497	0.00153117	24
Polr2b	-0.0144305	0.0551949	5.83855	1.59588	0.225082	0.560176	5.77755	0.055474	7.6442		5.92054	5.94366	5.92666	5.79767	5.96142	5.7039	5.79764	5.849	5.69684	5.74284	5.72329	5.6518	5.95736	5.89406	5.82573	5.97885	5.80153	5.96639	5.84854	5.97602	5.74255	5.73965	5.84063		-0.0283919	-0.0698476	5.79461	2.07685	0.147917	0.362654	5.79813	0.0691537	16.8701		5.68257	5.94744	5.73288	5.72744	5.7024	6.0032	5.81616	5.76675	5.84448	5.84354	5.87034	5.84629	5.81102	5.57826	5.70216	5.55958	5.73098	5.8546	5.75739	5.91851	5.95403	5.57248	6.04876	5.79942		0.0376647	0.0665971	5.79813	5.77756	-0.0205731	0.500811	0.0691538	0.0554733	-0.0136805	0.74827	16.8701	7.64425	-9.22586	0.00153344	24
Rnf6	-0.047681	0.0882412	5.51788	2.00095	0.158815	0.513823	5.45742	0.100727	8.26993		5.7032	5.60105	5.83157	5.4285	5.60599	5.52556	5.57308	5.62229	5.44764	5.39409	5.57129	5.55931	5.59455	5.44966	5.50951	5.60972	5.61488	5.54197	5.56548	5.69024	5.23534	5.28581	4.95043		-0.0374942	-0.112108	5.60807	3.55914	0.044795	0.207846	5.6116	0.112291	16.993		5.77523	5.69558	5.39229	5.44049	5.46626	5.67634	5.79766	5.78541	5.81236	5.75289	5.63816	5.65405	5.76615	5.42225	5.55864	5.1651	5.50601	5.67517	5.67654	5.70576	5.65322	5.32101	5.69428	5.56289		0.0158918	0.0826087	5.61159	5.45742	-0.154167	0.00351874	0.112291	0.100726	-0.0115647	0.86881	16.993	8.26994	-8.72305	0.00154425	24
Gpatch4	-0.0771382	0.176857	3.36082	1.93152	0.168467	0.523532	3.29954	0.192276	7.7674		3.32243	3.60123	4.02958	3.2468	3.79739	3.15365	3.15966	3.5758	3.38106	3.39807	3.35365	3.03821	3.41418	3.44562	3.54587	3.95371	3.09012	3.36001	3.50215	3.29075	3.34712	3.07585	2.21588		0.0734293	-0.0735771	3.30642	1.22843	0.311029	0.509582	3.30993	0.107487	21.2958		3.30494	3.83847	3.33396	3.17162	2.95062	3.86602	3.21921	3.16968	3.54466	3.5152	3.31478	3.41399	3.49686	3.10025	3.23038	3.23245	3.00991	3.06703	3.13925	3.21849	3.33561	3.23356	3.46195	3.18521		0.039531	0.0564854	3.3099	3.29957	-0.0103375	0.892329	0.10749	0.192272	0.0847818	0.428814	21.2958	7.76738	10.4715	0.00155261	24
Tbcel	-0.0545578	0.154623	5.37555	4.41776	0.0242309	0.30202	5.31391	0.162654	7.52614		5.29208	5.28347	5.22616	5.29416	5.86756	5.37113	5.29251	5.43716	5.16214	5.27425	5.42533	5.40471	5.4474	5.46041	5.55313	5.94599	5.54938	5.42053	4.93168	5.35409	5.31366	5.18615	5.14462		0.00694997	-0.0700363	5.40304	0.959363	0.397765	0.575803	5.40657	0.0680533	18.8592		5.41897	5.43125	4.90558	5.1523	5.25786	5.30115	5.57898	5.31529	5.33369	5.42903	5.58884	5.54593	5.55032	5.27061	5.46111	5.31451	5.55043	5.6615	5.50599	5.3752	5.32544	5.20786	5.61627	5.57496		0.212002	0.00926734	5.40656	5.31391	-0.0926467	0.101403	0.0680534	0.162653	0.0945995	0.228028	18.8592	7.52614	-11.3331	0.0015771	24
Elk3	0.153171	-0.0517825	6.19978	3.93716	0.0343652	0.333398	6.1348	0.155131	22.5744		6.42722	6.29989	6.66619	6.23662	5.74533	6.30305	5.96019	6.20271	6.16342	6.20488	6.37217	6.07569	6.12921	6.36368	6.13951	5.76269	5.85013	6.27847	6.22274	6.15511	6.15214	6.45899	6.42495		-0.0754917	-0.0968194	6.03086	3.43954	0.04911	0.215824	6.03438	0.114871	15.6108		5.90727	5.80808	5.88006	6.06112	5.91486	6.45663	5.92614	6.08096	6.15038	6.22449	6.21187	6.18492	6.04765	5.69555	5.88347	5.9569	5.86013	5.96492	6.25633	6.22962	5.95474	5.84082	6.09105	6.1527		0.0110571	0.0137905	6.03438	6.13481	0.100427	0.0503746	0.114871	0.15513	0.0402595	0.569793	15.6108	22.5744	6.96364	0.00158325	24
Tarsl2	-0.133455	0.098761	3.89224	3.06596	0.066677	0.401516	3.83478	0.170414	9.7688		3.61095	4.10197	3.7808	3.99415	4.50683	3.71895	4.03535	3.96055	3.81746	4.07366	3.77348	3.70113	3.52534	3.93341	4.00896	4.43377	3.66477	3.99921	3.83553	4.05143	3.72453	3.60271	3.66665		0.0855647	-0.0106859	3.84556	0.968627	0.394377	0.572931	3.84908	0.0940348	23.7159		3.92894	4.34042	3.641	3.75181	3.82208	3.52372	3.91707	3.72591	3.41758	3.6827	3.94718	3.91323	4.12623	3.55408	3.8518	3.63419	3.95907	4.10636	3.88536	3.7449	3.96167	3.80256	4.07106	3.98452		0.166113	0.0121566	3.84907	3.8348	-0.014266	0.825329	0.094036	0.170412	0.0763758	0.402037	23.7159	9.7688	10.0529	0.00158496	24
Nr1d2	-1.52847	0.480106	5.68713	50.9338	4.96291e-09	1.2557e-05	5.6739	1.60901	10.8545		3.97495	4.89245	6.6912	6.87932	6.43351	6.48358	7.12402	6.71447	5.64294	5.04253	4.10264	3.23708	4.89177	5.39126	6.22159	6.49179	7.31888	7.20645	6.74496	6.75536	4.90308	4.23289	3.42721		-0.81639	-0.246554	6.07279	45.2179	9.5448e-09	2.01886e-05	6.07631	0.843857	13.1151		5.41228	5.02982	5.37744	5.61775	6.28303	6.75082	6.97491	6.94446	6.72833	6.34023	6.5336	6.22433	5.2888	5.00018	5.72106	5.48709	6.45181	7.08108	6.84218	6.56139	6.61308	5.89959	5.53443	5.04917		1.26306e-08	3.83186e-09	6.0763	5.67391	-0.402394	0.00391417	0.84386	1.609	0.765139	0.000181937	13.1151	10.8545	-2.26052	0.00159174	24
Trp53rkb	0.0250665	0.0788078	1.31111	0.82993	0.449137	0.700345	1.2481	0.0758451	5.16664		1.1355	1.26797	1.73131	1.35614	1.55101	1.41074	1.29056	1.41765	1.14451	1.24228	1.23259	1.4937	1.05477	1.39835	1.22788	1.49725	1.16015	1.20711	1.0537	1.11223	1.4392	1.23639	1.49464		0.0359151	-0.123919	1.23269	1.63191	0.217133	0.431081	1.23617	0.128119	19.3421		1.30739	1.29514	0.740275	0.667178	1.05952	1.57748	1.08348	1.31075	1.35865	1.42225	1.23221	1.40455	1.31278	1.20956	1.20638	1.26984	1.36004	1.16584	1.0958	1.22425	0.980754	1.54238	1.155	1.60306		0.029817	0.0868204	1.23606	1.24822	0.0121588	0.806547	0.128129	0.0758394	-0.0522897	0.457377	19.3421	5.16663	9.82453	0.00160662	24
Nicn1	-0.106631	0.0659988	5.40282	0.726205	0.494859	0.72901	5.34507	0.130583	10.1362		5.11748	5.57631	4.82077	5.0956	6.34399	5.29654	5.04711	5.68211	5.1663	5.44855	5.32452	5.36276	5.28756	5.25022	5.57309	6.41044	5.32709	5.28254	5.23851	5.41475	5.63672	5.35805	5.20395		0.128233	-0.066646	5.42019	2.96161	0.0714502	0.25597	5.42371	0.150275	22.3491		5.45068	5.95459	5.10987	5.26838	5.23379	4.69021	5.42057	5.34765	5.1911	5.44659	5.52902	5.45826	5.56996	5.52273	5.59115	5.38472	5.41946	5.44403	5.43947	5.54933	5.54641	5.50764	5.54184	5.46703		0.0456484	0.228347	5.42371	5.34507	-0.0786339	0.384252	0.150276	0.130582	-0.0196935	0.876367	22.3491	10.1362	11.787	0.00161462	24
Nbeal2	0.174299	-0.0500976	5.70121	3.39956	0.0514889	0.372611	5.63539	0.174437	22.7775		5.79189	5.77051	6.51969	5.5112	5.24206	5.82412	5.59363	5.63939	5.66721	5.8662	5.74481	5.79106	5.82152	5.88051	5.49443	5.20719	5.28634	5.67722	5.73982	5.73066	5.7043	5.76053	5.86346		-0.0555823	-0.267011	5.89899	9.455	0.000985925	0.0428082	5.90251	0.267538	17.3204		5.77314	5.42823	5.45588	5.66564	5.53939	6.61079	5.81167	6.02123	6.03589	6.22999	6.13047	6.24932	5.84522	5.78053	5.85347	5.47568	5.6705	5.73867	5.80007	6.07549	6.12477	6.05542	6.08049	6.12382		4.3386e-05	0.021885	5.90251	5.6354	-0.267107	8.9962e-05	0.267538	0.174436	-0.0931015	0.290027	17.3204	22.7775	5.45714	0.00163641	24
Tgfa	-0.153779	0.13724	3.33434	1.76478	0.194362	0.540672	3.27679	0.209628	9.38779		2.89853	3.47758	4.52544	3.17904	3.69909	3.13504	3.15966	3.78521	2.99618	3.12435	3.16383	2.82523	2.95387	3.14314	3.36822	4.1155	3.12751	3.49866	3.4129	3.48731	3.31575	3.28465	3.01304		-0.150225	-0.262461	3.18886	5.71029	0.00959335	0.105684	3.19236	0.2952	16.083		2.94192	3.56266	2.30937	2.93603	3.05551	3.94115	3.11814	3.42652	3.38345	3.53175	3.54293	3.36414	3.11749	2.62128	3.05506	2.67987	2.7192	3.26365	3.48465	3.5225	3.3464	2.94096	3.40619	3.2619		0.000817306	0.0433152	3.19233	3.27682	0.0844843	0.339976	0.295207	0.209624	-0.0855827	0.489336	16.083	9.38778	-6.69527	0.00163784	24
Tcaf1	-0.119458	0.144889	6.6163	1.56022	0.232222	0.563779	6.55731	0.189891	8.83022		6.38005	6.88274	6.03129	6.38152	7.63114	6.4017	6.37855	6.86764	6.30331	6.57318	6.53465	6.52273	6.51047	6.48718	6.81426	7.78321	6.58863	6.59904	6.41534	6.59609	6.56319	6.43841	6.49057		0.123352	-0.0800502	6.55674	1.74186	0.197249	0.412977	6.56027	0.152126	21.9917		6.61743	7.34438	6.10804	6.44047	6.4749	5.67043	6.62215	6.57423	6.60251	6.62793	6.65478	6.66434	6.83716	6.41585	6.65124	6.35786	6.56142	6.627	6.71388	6.60121	6.52515	6.31892	6.70258	6.64794		0.102936	0.0917	6.56026	6.55731	-0.00295201	0.976459	0.152128	0.189891	0.0377631	0.787426	21.9917	8.83022	10.8386	0.00165246	24
Dnaaf3	0.258974	0.0191082	1.649	1.30642	0.290769	0.599507	1.57847	0.250691	0.218222		1.81034	1.35779	3.8806	1.81633	1.18655	1.31951	1.19183	1.88911	1.64172	1.77191	2.09878	1.64138	1.39219	1.52673	1.62596	1.0415	1.28574	1.6361	1.41599	1.49471	1.52948	1.96863	1.40413		-0.230396	-0.0963518	1.46125	1.3596	0.276395	0.481289	1.4647	0.240686	13.511		0.970812	0.747041	0.934604	1.1523	1.22285	3.70079	1.19797	1.50331	1.39337	1.69148	1.70329	1.61933	1.37172	1.33277	1.30219	1.15123	1.61209	1.3865	1.52547	1.60645	1.22476	1.48086	1.46672	1.772		0.0981655	0.11966	1.4646	1.57856	0.113966	0.438046	0.240701	0.250678	0.0099765	0.961835	13.5111	0.218303	10.7072	0.00165492	24
Cd300lb	0.191658	-0.0847178	1.61304	1.22154	0.313799	0.612075	1.54728	0.20368	22.2618		2.13524	1.74567	3.00203	1.85303	1.53482	1.22211	1.34262	1.79965	1.75209	1.89008	1.62058	1.12918	1.43954	1.22751	1.68786	0.579149	0.948537	1.78045	1.78044	1.58101	1.4623	1.95213	1.6339		-0.205707	0.277138	0.816278	2.44943	0.108275	0.311388	0.819674	0.34316	8.34094		1.10971	1.59129	1.32972	1.26243	1.29318	2.56831	1.23062	0.962996	1.10996	0.680191	0.0931958	0.713701	0.287385	0.10505	0.32334	1.16879	0.475987	0.269495	0.552337	0.578797	0.841301	0.154658	0.434654	0.453591		0.0270971	0.115769	0.819518	1.54738	0.727859	3.4064e-06	0.343188	0.203665	-0.139523	0.469023	8.34098	22.2618	-10.0792	0.00165543	24
Rab2b	-0.0577169	0.09726	5.03098	1.08515	0.355074	0.637311	4.97071	0.113866	8.37929		4.81006	5.05119	4.62699	4.80755	5.60841	4.88472	4.81805	5.21139	4.81011	4.88137	4.98321	4.9862	5.11418	5.0793	5.12739	5.8766	5.06682	5.03319	4.7669	5.06979	5.03415	4.8611	5.20395		0.0618942	-0.076876	4.98528	2.13253	0.141103	0.3543	4.9888	0.101349	20.9184		4.94577	5.33331	4.64289	4.70668	4.70523	4.64927	4.88915	4.94658	4.92427	5.10873	4.92715	5.05098	5.17096	4.99785	5.1279	4.93699	5.05282	5.11023	5.09209	5.0808	5.0761	4.98115	5.11566	5.07405		0.0732044	0.154628	4.98879	4.97071	-0.0180777	0.788225	0.101349	0.113866	0.0125172	0.894125	20.9185	8.37927	11.4608	0.00165664	24
Phf11b	0.333964	0.0352442	1.59629	5.36862	0.0125168	0.240694	1.52257	0.326697	0.356735		1.82545	1.76769	2.8673	1.66768	1.45961	1.17083	1.18044	1.42854	1.34568	1.62968	1.7886	1.52664	1.61479	1.51026	1.70792	0.935624	1.3096	1.567	1.23555	1.40292	1.74266	1.72817	2.30195		-0.165754	-0.0638495	1.16763	0.529228	0.595976	0.722155	1.17102	0.168625	13.3971		0.449661	1.27377	0.694996	0.698864	0.848854	3.60261	0.851271	1.07639	1.37612	1.39838	1.24178	1.65582	0.864917	1.03909	1.26039	1.0788	0.930087	0.861728	0.945211	1.381	1.40065	0.720867	0.886661	1.48518		0.301154	0.00106842	1.1709	1.52266	0.35176	0.00939319	0.168635	0.326678	0.158042	0.395084	13.3972	0.356788	10.9596	0.00167026	24
Mapre2	-0.247712	0.0561032	7.22992	2.73824	0.0864687	0.437758	7.17769	0.261516	11.2455		6.76741	7.41781	6.93146	6.64487	8.08738	6.98767	7.03288	7.62749	7.16614	7.19525	6.94787	7.05234	7.02225	6.94413	7.35758	8.36223	7.62964	7.27745	7.10162	7.41475	7.43	7.05958	6.83029		0.0134203	-0.225192	7.16235	4.85759	0.0172493	0.137382	7.16587	0.222549	18.3722		7.00862	7.7103	6.38069	6.66688	6.89114	6.54211	7.16919	7.30883	7.40154	7.34085	7.32114	7.23278	7.30445	7.11456	7.21524	7.04219	7.16611	7.20119	7.29965	7.46709	7.38266	7.24758	7.28497	7.19655		0.0107168	0.0256288	7.16587	7.17769	0.0118206	0.900823	0.222549	0.261516	0.0389667	0.771865	18.3722	11.2455	-7.12671	0.00167077	24
Sfxn2	-0.0112968	-0.175704	4.12158	6.34154	0.00661598	0.183195	4.06549	0.181585	17.5781		4.25285	3.9434	4.22393	4.06312	3.8425	3.92178	4.16101	4.09823	4.38972	4.24423	4.2552	3.73676	3.85063	4.19923	3.9845	3.82618	3.96059	4.26904	4.37934	4.3534	4.23775	4.30937	4.29352		-0.0378888	0.0657019	4.17508	0.718372	0.498034	0.652556	4.1786	0.0754697	7.54247		3.81579	3.98701	4.3643	4.48381	4.05388	4.53561	4.49696	3.84627	4.12498	4.0571	4.39398	4.37709	3.85389	4.16027	4.21806	4.10675	4.32454	4.36187	4.05124	3.81921	4.13716	4.175	4.29078	4.16627		0.23173	0.000845692	4.17858	4.0655	-0.11308	0.0455206	0.0754703	0.181583	0.106113	0.177087	7.54236	17.5781	10.0358	0.00167505	24
Anapc4	-0.0794307	0.0940233	5.94313	2.41175	0.11272	0.470812	5.88374	0.125436	8.97645		5.75638	5.96286	5.79441	5.78965	6.37729	5.8989	5.84353	6.03645	5.76149	5.91231	5.96334	5.71509	6.01418	5.97881	5.96975	6.63477	6.01337	5.94315	5.73888	6.00925	5.88776	5.90094	5.78941		0.0339487	-0.055055	5.94184	1.03435	0.371216	0.555174	5.94537	0.0664571	20.6264		5.87695	6.26116	5.80569	5.82758	5.74828	5.69181	6.00846	5.85725	5.84722	6.01476	6.12239	6.05707	5.90829	5.7683	5.91075	5.769	6.09026	6.12025	6.04501	5.90382	6.01006	5.72487	6.12023	6.11475		0.205539	0.0330375	5.94536	5.88374	-0.0616179	0.254818	0.0664573	0.125436	0.0589782	0.434245	20.6264	8.97643	-11.65	0.00167559	24
Rps6kc1	-0.0661059	0.0627838	4.73974	0.917876	0.413967	0.676692	4.68053	0.0946662	9.48096		4.57337	4.79845	4.6315	4.52665	5.28687	4.40934	4.50049	4.94835	4.72696	4.59595	4.5299	4.73101	4.72263	4.79563	4.85574	5.36083	4.8015	4.62296	4.6675	4.86334	4.9094	4.66242	4.49333		0.0548357	-0.0790039	4.69087	2.089	0.1464	0.360517	4.6944	0.0982215	20.6627		4.6402	5.02184	4.27224	4.494	4.45761	4.39669	4.5572	4.72488	4.75936	4.80595	4.66607	4.65819	4.76774	4.90534	4.78882	4.80149	4.67657	4.7083	4.62744	4.76843	4.84844	4.78895	4.81488	4.63036		0.0689403	0.160766	4.69439	4.68054	-0.013847	0.815011	0.0982213	0.0946664	-0.00355493	0.965826	20.6627	9.48096	-11.1818	0.00168073	24
Hcfc1	0.0251126	0.0742786	7.15201	2.84756	0.0792334	0.423835	7.08911	0.0714035	5.11518		7.11976	7.13537	7.3927	7.02173	7.13021	7.09059	7.06306	7.06357	7.08937	7.02843	7.078	7.26352	7.20227	7.31722	7.18161	7.30542	7.24792	7.16065	7.10089	7.2327	6.98897	7.01857	7.26361		-0.0135038	-0.053445	7.24077	0.93548	0.406648	0.582759	7.24429	0.0500244	17.5971		7.24512	7.07141	6.96812	6.97254	7.03899	7.43111	7.18957	7.19764	7.40407	7.2762	7.1834	7.29758	7.40997	7.25798	7.35321	7.13581	7.36511	7.42516	7.28208	7.2083	7.19041	7.20255	7.35659	7.31555		0.210582	0.0530706	7.24429	7.08911	-0.155184	0.000139017	0.0500247	0.0714034	0.0213787	0.684159	17.5969	5.11518	11.5182	0.00170562	24
Pik3r3	0.113557	0.226023	4.31244	5.7883	0.00946453	0.210985	4.24292	0.244835	4.3095		4.40764	4.30252	4.1332	4.38472	4.87408	4.3701	3.91843	4.17138	3.96227	4.21169	4.29254	4.66966	4.5145	4.62445	4.41495	4.95027	4.1005	4.20794	3.87205	4.0731	4.37953	3.80002	4.55071		0.0938976	-0.125587	4.40573	2.30712	0.121857	0.330053	4.40926	0.159005	20.6637		4.36726	4.50189	4.04901	3.92424	4.17987	3.76272	4.49473	4.20881	4.16823	4.58844	4.61081	4.67429	4.68185	4.20934	4.60795	4.29035	4.51591	4.76646	4.63361	4.33673	4.49801	4.23025	4.71133	4.7255		0.0702947	0.00462109	4.40925	4.24293	-0.166315	0.0441229	0.159006	0.244833	0.0858267	0.454716	20.6637	4.30951	7.64585	0.00170741	24
Ccr1	0.370684	-0.157035	1.46846	1.66682	0.211579	0.551833	1.39742	0.396572	22.3935		2.03486	1.5308	2.51451	2.01726	1.89345	-0.474238	0.561138	1.39562	2.40921	2.15847	2.29425	-0.0391808	1.57293	0.740775	1.85008	0.664483	1.2492	1.74178	1.53357	0.934229	0.859345	2.41036	1.92178		-0.612128	0.669638	-0.881621	3.54143	0.0454071	0.209051	-0.878779	0.90419	8.79323		-2.205	1.39747	0.480486	1.26243	0.469525	1.99713	-0.219369	-1.1153	0.0481562	-0.264349	-1.1808	-0.980675	-2.80476	-2.75947	-1.29995	-1.32395	-1.46664	-0.997532	-0.691861	-0.899843	-1.93649	-3.10675	-1.4861	-2.07525		0.0152484	0.0835955	-0.879459	1.39753	2.27699	1.11242e-09	0.904572	0.396539	-0.508033	0.221666	8.79362	22.3935	-10.4001	0.00170939	24
Cfap36	-0.10793	0.132781	4.72568	2.38897	0.114852	0.474383	4.66652	0.173172	8.82272		4.65066	4.86378	4.49118	4.57798	5.38103	4.59489	4.52097	4.99398	4.44417	4.79691	4.69381	4.55458	4.64774	4.74549	4.96395	5.57157	4.61783	4.7724	4.62941	4.72488	4.70422	4.54217	4.20694		0.133215	-0.00299018	4.694	2.2025	0.13302	0.344498	4.69753	0.141436	0.0192136		4.7366	5.32359	4.64686	4.75458	4.60016	4.13313	4.80765	4.49604	4.62793	4.75633	4.74644	4.90704	4.87247	4.4461	4.77032	4.52651	4.67103	4.79178	4.75931	4.60999	4.65289	4.25435	4.921	4.84397		0.0594828	0.0359948	4.69752	4.66653	-0.0309935	0.680711	0.141437	0.17317	0.0317338	0.763214	0.019194	8.82271	8.80352	0.00171689	24
Fam124b	1.47808	-0.102711	-1.17746	22.7453	4.17966e-06	0.00244044	-1.29244	1.47675	23.7204		0.469802	-0.0780502	-1.44726	-1.08026	-1.28022	-1.22915	-1.98308	-2.46427	-1.60229	-0.41897	0.0293553	0.376761	-0.232334	0.000760241	-1.08834	-2.76921	-4.6596	-3.18321	-1.83304	-1.52542	-0.819883	-0.796789	0.533208		0.253817	-0.614354	-0.737188	6.61262	0.00531652	0.0823607	-0.73403	0.665002	19.5463		0.531019	-0.505798	-0.812559	-1.298	-1.14598	-0.325088	-0.925799	-0.531483	-1.03702	-0.0195655	0.155299	-0.459776	-0.274402	-1.60782	-1.23873	-2.97074	-1.46664	-1.58211	-0.32989	-0.24743	-0.787228	-1.13116	0.301276	0.0171004		0.00112075	2.02057e-06	-0.734535	-1.2914	-0.556867	0.00794586	0.665258	1.47569	0.810429	0.00664026	19.546	23.7208	4.17475	0.00173001	24
Lgals8	-0.0462265	0.0939401	6.45237	2.19281	0.13514	0.494172	6.39173	0.104728	8.10962		6.31265	6.44583	6.60599	6.35458	6.9115	6.34991	6.27551	6.58871	6.3358	6.4552	6.48935	6.20724	6.38153	6.48586	6.49953	6.96502	6.46262	6.43543	6.27563	6.45562	6.35248	6.39938	6.35923		0.00431478	-0.0500731	6.34439	0.715601	0.499336	0.653395	6.34791	0.0480431	19.0094		6.27291	6.63271	6.23407	6.31606	6.22124	6.58588	6.36801	6.27327	6.28216	6.42871	6.4956	6.43373	6.39565	6.05113	6.34434	6.02353	6.312	6.40826	6.42114	6.29864	6.35051	6.22917	6.44009	6.44649		0.160832	0.0180296	6.34791	6.39174	0.0438307	0.24787	0.0480432	0.104728	0.0566851	0.284414	19.0094	8.10961	-10.8998	0.00177089	24
Ak4	-0.410727	0.0380535	3.68482	6.60177	0.00561233	0.173525	3.63913	0.420743	11.6975		3.13814	3.55134	2.91977	3.114	4.3316	3.37824	4.22343	4.11012	3.59856	3.41591	3.01463	3.59641	3.56325	3.35628	4.17487	4.66049	4.41971	3.73357	3.65169	4.1219	3.85901	3.2945	3.52351		-0.0892452	-0.371842	3.87785	5.97108	0.00806381	0.0972376	3.88139	0.376953	17.1721		3.95128	3.98043	3.46337	2.9327	3.1205	2.68805	4.81215	4.27498	4.14167	4.25786	3.87058	3.6939	3.98802	3.82724	3.87276	3.7495	3.72785	3.96622	4.14492	4.29088	4.37276	4.15347	4.09477	3.69257		0.00650735	0.00186726	3.88137	3.63915	-0.242222	0.0519473	0.376956	0.420737	0.0437802	0.800158	17.1721	11.6975	-5.47462	0.00178207	24
Cmtm5	-0.288152	-0.0704856	3.51516	1.11128	0.346729	0.632347	3.46718	0.306254	12.9484		3.17398	4.05501	2.77673	3.03953	4.74805	3.0296	3.29529	4.43308	3.28641	3.7487	3.17214	2.15127	2.48043	3.14848	4.12353	4.92973	3.09012	3.68548	3.33779	3.29643	4.29679	3.7954	3.75474		0.375803	-0.0381881	2.4117	1.555	0.23233	0.443341	2.41516	0.385565	23.6575		2.3249	4.58231	1.59917	2.78921	2.79659	2.37566	2.8919	2.60735	2.9128	3.28718	2.64963	2.81532	2.9765	1.66139	2.94722	2.69206	1.4273	1.34499	1.48054	1.0214	1.62276	2.72448	2.41952	1.93074		0.0850132	0.133033	2.41511	3.46721	1.0521	6.47983e-06	0.38558	0.306248	-0.0793323	0.786248	23.6575	12.9484	-10.7091	0.00181459	24
Slc12a2	-0.133313	0.0470475	4.72167	1.27157	0.299993	0.602941	4.66532	0.148182	10.8953		4.66438	4.86378	4.98014	4.63177	5.44417	4.46362	4.83632	5.14937	4.52023	4.81644	4.59936	4.12702	4.60684	4.39249	4.5627	5.34282	4.36241	4.85443	4.7361	4.85662	4.63473	4.35088	4.80178		0.0476936	-0.140629	4.60405	2.62792	0.0935149	0.289287	4.60757	0.147911	19.4809		5.02338	5.09447	4.41288	4.49513	4.70799	4.50332	4.8371	4.82564	4.84103	4.92562	4.68549	4.79208	4.52582	4.48647	4.36705	4.28432	4.23539	4.3409	4.46625	4.41005	4.70159	4.57746	4.67359	4.28421		0.029308	0.0705299	4.60756	4.66533	0.0577716	0.417375	0.147918	0.148176	0.000258013	0.997947	19.4809	10.8953	-8.58567	0.00182003	24
Ntn3	-0.137442	0.146964	2.52065	3.65183	0.0425128	0.353056	2.4623	0.203886	9.05206		2.32785	2.48672	2.36033	2.47835	3.0407	2.78895	2.5291	2.57323	2.38086	2.35622	2.66793	2.57002	1.93697	2.65897	2.72843	3.26515	2.5391	2.55787	2.28744	2.32727	2.41643	2.55396	2.14313		0.0389453	-0.0938037	2.73	1.0607	0.362351	0.54806	2.73355	0.101659	19.8402		2.80142	2.57373	2.31935	2.45997	2.77218	1.96938	2.76019	2.89184	2.58878	2.63715	2.96492	2.78599	2.816	2.74291	2.96684	2.67374	2.87669	3.01172	2.71557	2.87486	2.60763	2.96812	2.89117	2.84979		0.229031	0.00893076	2.73351	2.46235	-0.271161	0.00112294	0.101662	0.20388	0.102217	0.350999	19.8402	9.05205	-10.7881	0.00184121	24
Nipa1	-0.0616751	0.11324	3.56705	0.825894	0.450827	0.701518	3.50657	0.129291	8.19822		3.48344	3.70754	3.16615	3.22457	4.49118	3.31114	3.40954	3.79786	3.43721	3.56548	3.30408	3.41477	3.56057	3.47137	3.75312	4.6076	3.41552	3.57103	3.21319	3.39767	3.54137	3.57064	3.62718		0.0806603	-0.144085	3.43867	2.0382	0.152856	0.368118	3.44221	0.166126	20.1551		3.53189	4.20163	3.00963	3.29337	3.3093	2.54969	3.57115	3.50289	3.53303	3.5856	3.65644	3.44976	3.58169	3.25237	3.60071	2.99727	3.44265	3.46601	3.56216	3.49825	3.64263	3.47986	3.41429	3.39588		0.0806139	0.192992	3.44219	3.50659	0.0644097	0.498461	0.16613	0.12929	-0.0368396	0.781288	20.1551	8.19823	-11.9569	0.00184607	24
Mpst	-0.100845	-0.0831309	4.87606	1.22258	0.313505	0.611658	4.82132	0.140473	14.5829		4.91616	4.77781	5.2097	5.25767	4.83906	4.92242	5.23789	4.82599	5.05407	5.06908	4.83227	4.81008	4.30195	4.6444	4.85799	4.48979	4.47482	5.01628	5.33386	4.81469	4.87538	5.22873	4.35924		-0.0487887	0.214254	4.65427	4.95147	0.0161465	0.132667	4.65779	0.221691	6.70269		4.44541	4.91289	5.10915	5.18483	5.08385	5.18382	5.0326	4.57535	4.3338	4.41039	4.53204	4.5294	4.43062	4.74404	4.66413	4.59303	4.47199	4.42424	4.40986	4.51771	4.63979	4.75687	4.22324	4.49331		0.00288641	0.111777	4.65778	4.82133	0.163558	0.0334718	0.221691	0.140472	-0.0812192	0.449127	6.70264	14.5829	7.88029	0.00184653	24
Klf7	-0.104271	0.14671	6.41701	1.33107	0.28443	0.594832	6.35741	0.181412	8.56821		6.20741	6.70354	6.00811	6.17491	7.4986	6.21339	6.30599	6.62082	6.07328	6.2858	6.26419	6.11684	6.32158	6.1923	6.48979	7.49877	6.31538	6.45946	6.18246	6.35238	6.35596	6.04114	6.90919		0.0620101	-0.0905826	6.42655	1.42118	0.2616	0.468577	6.43008	0.111726	20.5969		6.34076	7.13796	5.86906	6.17322	6.2597	6.10831	6.56516	6.45929	6.53438	6.54812	6.48152	6.57713	6.58594	6.1695	6.41926	6.52051	6.4881	6.35305	6.4056	6.4387	6.36967	6.28827	6.5915	6.55256		0.10366	0.10704	6.43007	6.35741	-0.0726622	0.421869	0.111726	0.181411	0.0696856	0.580957	20.5969	8.56821	11.9713	0.00186508	24
Mlip	-0.290972	-0.0690649	0.890793	1.67662	0.209784	0.550735	0.842772	0.308778	12.9222		0.748634	0.907225	0.91973	0.889245	0.913478	0.76336	1.34262	1.18052	0.724655	1.05257	0.965556	-0.283773	-0.564702	0.390963	1.64689	1.26561	1.05116	1.43749	1.24619	-0.110216	1.22625	1.60692	1.16785		0.468716	0.115012	-0.593902	1.20998	0.316268	0.512494	-0.591227	0.491967	0.928932		0.589161	0.417506	-1.53238	1.20841	0.486776	-0.0734915	0.574382	-0.816384	-0.088902	0.775952	-1.23289	0.223809	-0.0723336	-1.99555	-0.695698	-0.308894	-1.37211	-1.75189	-2.64346	-2.53923	-2.4306	-0.673968	-0.0385468	-0.263329		0.130576	0.0586346	-0.591751	0.842932	1.43468	9.72395e-07	0.492201	0.308737	-0.183464	0.609226	0.928869	12.9222	11.9933	0.00188169	24
Creg1	0.0170964	-0.0813141	5.93988	1.2749	0.299097	0.602941	5.88066	0.0865022	18.3705		6.18306	5.80418	6.27373	5.99776	5.71331	5.98826	5.99273	5.8581	6.20849	6.03699	5.95614	5.72103	5.8024	5.82956	5.97855	5.51583	5.76263	5.99257	6.13028	5.96	5.86139	6.15456	5.89565		-0.0786514	0.0738894	5.81611	2.44678	0.108512	0.311845	5.81963	0.104777	8.81508		5.69476	5.88979	6.19497	6.11753	6.05591	6.2262	5.97392	5.82966	5.81437	5.77623	5.8129	5.66796	5.60231	5.74284	5.71479	5.5208	5.68569	5.72457	5.83261	5.78005	5.75913	5.78401	5.67475	5.71083		0.0344376	0.11386	5.81963	5.88067	0.0610439	0.226379	0.104777	0.086502	-0.0182748	0.79463	8.81507	18.3705	9.5554	0.00189662	24
Cyp4f17	0.125742	-0.091743	3.69937	3.15166	0.0623569	0.392797	3.6363	0.151694	21.3659		3.94068	3.42776	3.78686	4.07404	3.37224	3.81226	3.45045	3.58313	3.83638	3.86004	4.08366	3.60157	3.6438	3.7226	3.72387	3.27874	3.36803	3.61449	3.66761	3.83824	3.60244	4.06656	3.73012		0.0498104	0.28369	3.62472	6.14387	0.00719734	0.0924506	3.62825	0.2932	5.23896		3.51699	3.42649	4.43485	4.52084	4.32721	3.46035	3.66372	3.28165	3.17474	3.33513	3.56025	3.66733	3.46474	3.53175	3.84475	3.38292	3.74904	3.56425	3.59415	3.4178	3.37828	3.4986	3.50049	3.697		0.00516557	0.0304602	3.62823	3.63632	0.00808949	0.921884	0.293203	0.151692	-0.141512	0.225218	5.23895	21.3659	-7.87308	0.00190023	24
H4c4	0.465162	-0.677538	-1.54127	4.9988	0.0161085	0.264686	-1.60455	0.820413	20.2563		-1.94811	-1.53202	-1.44726	-1.87137	-1.83186	-2.74096	-1.98308	-1.46027	-0.792246	-1.82839	-1.59949	-1.07539	-2.53528	-1.33862	-3.52452	-1.96621	-2.04199	-1.96884	-1.44294	-1.37339	-0.997641	-0.451232	2.30195		-0.2417	0.20375	-1.12754	0.824731	0.450751	0.616976	-1.12413	0.31193	9.225		-1.57463	-1.46777	-0.465507	-1.17804	-0.901944	0.189594	-2.24236	-0.531483	-1.28896	-0.871292	-0.945335	-2.50465	-2.43792	0.139214	-1.6524	0.490977	-1.5678	-1.50417	-0.913805	-1.53779	-0.513178	-0.0480477	-2.6615	-1.07205		0.221105	0.00467795	-1.1248	-1.60358	-0.478774	0.0680374	0.312114	0.819954	0.50784	0.162527	9.22529	20.2568	11.0315	0.00191348	24
Usp48	-0.0270233	0.0415463	6.353	1.00359	0.382562	0.654386	6.29278	0.0512753	8.94614		6.34314	6.31554	6.40836	6.29614	6.56641	6.27144	6.417	6.35106	6.10742	6.28256	6.28606	6.16471	6.38229	6.34813	6.30214	6.5448	6.3914	6.39395	6.27238	6.40984	6.37282	6.30264	6.58886		-0.0024354	-0.0518257	6.32562	0.919179	0.412834	0.587404	6.32914	0.0484763	18.4581		6.40084	6.3859	6.19225	6.17533	6.21187	6.72045	6.36526	6.22865	6.30057	6.30615	6.3563	6.38293	6.44142	6.23465	6.30505	6.07854	6.20347	6.35729	6.36075	6.38879	6.31909	6.25558	6.50915	6.33449		0.069793	0.0684827	6.32913	6.29278	-0.0363512	0.173773	0.0484767	0.0512749	0.00279811	0.939689	18.4581	8.94614	-9.51192	0.00194783	24
Ipo8	-0.0136565	0.102873	5.63827	2.57164	0.0989164	0.450121	5.57621	0.100611	6.85656		5.57279	5.80418	5.64269	5.6238	6.05736	5.42136	5.71018	5.71529	5.40323	5.55927	5.52119	5.49001	5.7599	5.56679	5.68988	5.95449	5.68552	5.58247	5.45001	5.65806	5.54093	5.45639	5.81452		0.0184523	-0.0368163	5.61	0.897866	0.421078	0.59393	5.61352	0.0425313	20.5906		5.61304	5.9029	5.48443	5.47522	5.63292	5.70028	5.67304	5.63618	5.57068	5.64669	5.65213	5.68307	5.70214	5.55393	5.5608	5.43001	5.50056	5.59609	5.62998	5.57565	5.62204	5.53286	5.6915	5.57376		0.0807989	0.0170604	5.61351	5.57622	-0.0372941	0.250245	0.0425314	0.100611	0.0580793	0.201947	20.5906	6.85656	10.266	0.0019527	24
Spata13	-0.0829007	0.165204	6.14029	2.35751	0.117869	0.478174	6.07949	0.184741	7.98203		6.00713	6.17711	5.75112	5.85895	6.98914	5.94427	5.89369	6.22084	6.0085	5.99706	6.05685	6.03429	6.14982	6.33912	6.43819	6.97696	6.26135	6.21001	5.71274	6.15628	6.20532	5.87874	5.95928		0.0117649	-0.103849	6.08302	1.17042	0.327827	0.521498	6.08654	0.102129	18.7528		6.07391	6.41973	5.29638	5.58209	5.791	6.20888	6.16164	6.02045	6.102	6.22194	6.08798	6.26741	6.34176	5.93194	6.28792	6.051	6.26543	6.15895	6.13074	6.14742	6.11187	5.95097	6.23326	6.14786		0.122794	0.0441232	6.08654	6.07949	-0.00705149	0.926735	0.10213	0.18474	0.0826103	0.442492	18.7528	7.98203	-10.7707	0.00195538	24
Ankrd29	-0.0460068	0.188141	3.92456	1.33916	0.282385	0.593889	3.86187	0.191351	7.10739		3.81579	4.21577	3.4188	3.58024	5.06237	3.68096	3.54458	4.22547	3.52533	3.80845	3.91889	3.83428	3.90857	3.95182	4.08953	5.16682	3.93014	3.7037	3.61111	3.77252	3.89978	3.75078	3.84925		0.12903	-0.142456	3.8816	2.47002	0.106449	0.30899	3.88514	0.195143	20.9788		3.88319	4.69912	3.56962	3.57954	3.57228	2.9447	3.98402	3.93414	3.78917	3.84606	4.09974	3.98525	4.26016	3.65494	3.93553	3.49152	4.01699	3.94553	3.99644	4.05857	4.06324	3.79752	4.00467	4.04652		0.0559156	0.120657	3.88512	3.86189	-0.0232343	0.831689	0.195146	0.191349	-0.00379732	0.980192	20.9788	7.10739	10.1286	0.00200863	24
Cd80	0.294366	-0.0637791	0.576861	1.02427	0.375378	0.649563	0.506646	0.293851	23.0983		1.19486	0.443421	3.02273	0.609319	0.297985	-0.931457	0.158181	0.694832	0.926452	0.364248	0.832019	0.197433	0.0680702	0.0698279	0.696453	-0.163022	0.260828	0.847969	1.06577	0.434136	0.00617139	0.967519	1.20407		-0.292968	0.141275	-0.142095	1.40764	0.26478	0.471421	-0.138914	0.319239	10.204		-1.26896	0.357835	0.185407	-0.123453	-0.176325	2.57293	0.231421	-0.68734	-0.0651355	-0.0853704	-0.135547	-0.811722	-0.203854	-0.384119	-0.503404	-0.126561	-0.906895	-0.10892	-0.207204	0.100619	-0.337169	-0.327326	-0.444324	0.0451436		0.0878266	0.163553	-0.139223	0.506852	0.646075	0.00155246	0.31929	0.293806	-0.0254837	0.925157	10.2041	23.0985	-11.1056	0.00201789	24
Slc30a9	-0.0521113	0.128967	6.49891	2.08492	0.147939	0.505968	6.43773	0.138283	7.7398		6.38707	6.78629	6.35967	6.44901	7.1531	6.23477	6.44911	6.59477	6.29953	6.46856	6.36433	6.35556	6.41819	6.36254	6.65096	7.202	6.44152	6.43936	6.36131	6.43388	6.53247	6.16802	6.56295		0.0799911	-0.0290543	6.47538	2.514	0.102662	0.303065	6.47891	0.0917949	22.931		6.5749	6.94701	6.29287	6.37793	6.40374	6.2527	6.45405	6.39819	6.4106	6.51138	6.47444	6.54491	6.59834	6.41976	6.54237	6.36407	6.45383	6.50508	6.4104	6.47145	6.56979	6.39843	6.616	6.41695		0.0349426	0.039941	6.4789	6.43774	-0.0411682	0.44472	0.091795	0.138282	0.0464873	0.536477	22.931	7.73979	8.80877	0.0020203	24
Slc39a1	0.0754074	-0.0778618	6.67637	2.809	0.081707	0.429946	6.61488	0.106194	20.5934		6.73353	6.47874	6.82225	6.64853	6.34573	6.6964	6.50473	6.63735	6.81176	6.56098	6.7235	6.8071	6.75935	6.7381	6.72018	6.26022	6.72266	6.67643	6.72822	6.61269	6.80661	7.06535	6.69606		-0.0640767	0.029248	6.54781	2.08549	0.146837	0.36126	6.55134	0.0648368	9.96396		6.36281	6.25197	6.56028	6.56927	6.57785	6.72719	6.50804	6.59685	6.64838	6.48364	6.4941	6.50096	6.48745	6.61714	6.58108	6.83587	6.44656	6.53625	6.69508	6.51983	6.52491	6.59088	6.41845	6.61265		0.111185	0.0573856	6.55133	6.61489	0.0635546	0.18081	0.0648369	0.106194	0.0413566	0.529928	9.96396	20.5934	10.6295	0.0020271	24
Mgarp	0.211401	-0.133786	-1.25753	1.88549	0.175218	0.527504	-1.32321	0.245778	21.7194		-0.950291	-1.10128	-1.23572	-1.45777	-1.46327	-2.11372	-1.33362	-0.928521	-1.43167	-1.08606	-0.603818	-1.53761	-1.61806	-1.01879	-0.956209	-1.52717	-1.71877	-1.135	-0.837698	-2.23608	-0.765185	-1.10671	-0.760233		-0.110549	0.17917	-1.90673	0.88419	0.426461	0.598331	-1.90335	0.209989	7.96906		-2.07892	-1.54161	-2.38941	-1.73262	-2.5673	-2.01778	-1.74249	-1.23049	-2.39137	-1.71441	-2.17048	-1.72678	-1.79517	-1.60782	-2.23464	-1.53506	-1.12083	-1.29281	-1.91067	-1.45971	-2.02269	-3.4459	-2.07325	-1.95928		0.161187	0.0349602	-1.90439	-1.32252	0.581873	5.6143e-05	0.210162	0.245659	0.0354974	0.846142	7.96824	21.7191	-10.2491	0.00203405	24
Gpsm1	-0.105468	0.026605	5.44807	1.55942	0.232385	0.563823	5.39112	0.116251	11.2786		5.20237	5.18603	5.16149	5.13413	5.73075	5.44368	5.34705	5.44791	5.50722	5.27479	5.58069	5.34286	5.47251	5.51096	5.62147	6.00362	5.76694	5.39832	5.26295	5.56584	5.52936	5.57092	5.24364		0.0765707	-0.0894511	5.43333	2.24194	0.128687	0.338649	5.43685	0.1206	20.9787		5.33509	5.3709	5.12488	5.20359	4.9394	5.13157	5.38656	5.31143	5.31287	5.54977	5.63861	5.58572	5.41115	5.42312	5.68399	5.65685	5.5906	5.53626	5.58982	5.2274	5.46709	5.58203	5.6314	5.70973		0.0698695	0.0949746	5.43685	5.39113	-0.0457176	0.483172	0.120599	0.11625	-0.00434938	0.962326	20.9787	11.2786	-9.70011	0.00203973	24
Gsta3	-0.105532	-0.704449	4.71079	5.73432	0.0098071	0.212551	4.66975	0.718343	17.3899		5.80386	5.16268	2.89377	5.54243	3.77689	4.95233	4.83995	4.86159	5.4626	5.33385	5.45004	3.32398	3.56592	4.08012	4.43765	3.80755	3.38216	4.96516	5.98064	5.30703	5.31762	5.50457	4.59571		-0.0695204	0.352395	4.10837	0.700217	0.50663	0.659095	4.11187	0.361304	6.65102		3.64357	5.43064	6.11665	6.42664	5.94131	4.68915	4.86163	4.11902	4.18319	3.84606	3.79943	4.13751	3.48089	2.72052	4.38174	3.22408	1.73398	3.3915	3.80927	3.5297	3.93047	4.49895	3.74055	2.96437		0.266353	0.00463235	4.11185	4.66976	0.557908	0.0508995	0.361302	0.718336	0.357034	0.366948	6.65095	17.3899	10.739	0.00205726	24
Tmem263	0.184658	0.00170785	4.72422	11.1963	0.000432236	0.044186	4.6569	0.175972	23.9334		5.11595	4.80113	4.77776	4.61264	4.70347	4.5282	4.62133	4.78949	4.72583	4.69019	4.96897	4.8256	4.96237	4.82506	4.60208	4.6532	4.61664	4.45623	4.5306	4.72382	4.40658	4.77225	4.94776		0.0165031	-0.210154	4.61097	5.70524	0.00962595	0.10574	4.6145	0.207931	18.4553		5.0304	4.60708	4.52062	4.44463	4.23706	4.24873	4.57637	5.01929	5.0869	4.90034	4.88271	4.7888	4.75341	4.30462	4.35964	4.22263	4.4672	4.66151	4.83889	4.62462	4.47066	4.40603	4.63021	4.58093		0.00800185	0.000461831	4.61448	4.65691	0.0424231	0.475393	0.207932	0.175971	-0.0319613	0.704672	18.4553	23.9334	5.47806	0.00208908	24
Agtpbp1	-0.108923	0.192871	6.05475	1.87621	0.176614	0.52806	5.99432	0.221847	8.13493		5.70932	6.47121	5.77623	5.81172	7.23102	5.69076	5.85119	6.26898	5.73598	6.03057	5.74945	5.79163	5.98804	5.88651	6.2488	7.25506	6.01246	6.00976	5.78247	6.03581	6.00844	5.73845	6.17535		0.0780824	-0.0859046	5.97734	1.60097	0.223114	0.435821	5.98086	0.119196	21.093		6.04477	6.82079	5.59846	5.79359	5.86667	5.60432	6.0065	6.02673	5.95466	6.1478	6.00749	5.96954	6.16518	5.80135	5.99679	5.74798	5.87406	6.00295	5.98394	6.08407	6.04358	5.82419	6.13541	5.95533		0.0901947	0.0602603	5.98086	5.99432	0.0134625	0.88501	0.119196	0.221847	0.102651	0.43184	21.093	8.13493	11.0419	0.00209322	24
Plekha4	-0.252223	-0.0300647	6.52988	2.6242	0.0947904	0.444949	6.47969	0.26326	12.5071		6.52095	6.64825	6.435	6.39185	6.93116	5.96549	6.6687	6.97184	6.29725	6.6201	6.49489	5.50593	5.7564	6.30133	7.03674	7.14375	6.47817	7.05303	6.68488	6.46637	6.74612	6.84985	6.21914		0.145329	-0.0163162	5.61915	0.56503	0.57594	0.707056	5.62267	0.15408	23.6868		5.52082	6.61344	5.13056	6.03575	5.9734	5.82936	6.13817	5.79188	6.04956	6.18753	5.62952	6.07839	6.11862	4.9177	5.55649	5.79395	4.99857	5.03145	5.07783	4.97934	4.81388	5.51992	5.53628	5.5372		0.263746	0.0186452	5.62266	6.47969	0.857026	9.76785e-09	0.15408	0.263259	0.109178	0.525848	23.6868	12.5071	-11.1797	0.00209423	24
Lhcgr	-0.425286	0.184742	-0.153586	1.3746	0.273604	0.588826	-0.202463	0.469749	10.5002		-0.713583	1.04579	-0.52514	-0.0819235	1.65206	-0.474238	-0.509652	1.01694	-0.645058	0.227267	-1.26426	-1.44955	-1.06179	-1.91833	0.676233	2.18093	-0.71619	0.327509	-0.516704	-0.788346	0.528157	-0.58933	0.0667167		0.451237	0.240304	-0.435326	3.30685	0.054432	0.225811	-0.431995	0.520187	1.86722		-1.26896	1.43645	-0.103647	-0.39724	-0.0219594	-0.96272	0.252771	-0.816384	-0.470741	-0.606858	-0.989454	-0.0540988	0.262684	-0.0790773	0.00682345	-0.761808	-0.0374866	-0.945092	-1.23495	-2.70951	-0.23073	-0.418167	-0.0683276	-0.22934		0.0151675	0.105417	-0.432403	-0.202095	0.230308	0.341635	0.520362	0.469644	-0.0507174	0.88129	1.86719	10.4998	8.63263	0.0021416	24
Atg5	-0.00132033	0.0756633	4.52617	0.964052	0.396713	0.664148	4.46423	0.0715862	6.53714		4.60653	4.72066	4.91147	4.54695	4.85545	4.24427	4.39473	4.60976	4.42902	4.52649	4.45466	4.21217	4.488	4.37667	4.49071	4.91326	4.38925	4.51703	4.52297	4.52529	4.44769	4.51995	4.39884		0.000302072	-0.0574954	4.38985	0.597278	0.558519	0.694852	4.39337	0.0544755	18.6007		4.47012	4.75801	4.40821	4.44463	4.35801	4.75361	4.40699	4.48923	4.58821	4.42079	4.41528	4.37162	4.49831	4.20733	4.12067	4.12485	3.99941	4.3303	4.33359	4.41782	4.42763	4.20003	4.39948	4.41219		0.206066	0.0881929	4.39335	4.46424	0.070889	0.0931069	0.0544761	0.0715857	0.0171096	0.768792	18.6008	6.53714	11.9364	0.00214937	24
Dstyk	-0.0621725	0.0676053	5.38718	1.35173	0.279236	0.592629	5.32771	0.0947217	9.22997		5.40384	5.32179	4.96684	5.29616	5.81152	5.30131	5.58609	5.47902	5.05407	5.28346	5.31704	5.35972	5.53107	5.40135	5.40971	5.68006	5.50616	5.46037	5.16893	5.461	5.33572	5.14772	5.62215		-0.00180665	-0.117704	5.37533	4.69414	0.0193692	0.142403	5.37885	0.114187	18.215		5.50329	5.33007	5.04293	5.04775	5.22032	5.27872	5.52187	5.35641	5.38473	5.42312	5.45121	5.4536	5.56933	5.31144	5.30475	5.1651	5.41118	5.54774	5.39173	5.53033	5.45119	5.28097	5.55533	5.47478		0.0135207	0.124933	5.37885	5.32772	-0.0511259	0.328341	0.114188	0.0947212	-0.0194666	0.78939	18.215	9.22997	-8.98502	0.00215073	24
Zfp24	-0.0373166	0.0863873	4.96624	1.66814	0.211335	0.551512	4.90543	0.0936923	7.96176		5.03867	5.19689	5.11965	4.98503	5.23079	4.71252	4.99926	5.11438	4.89476	4.90963	5.02665	4.65856	4.98549	4.80072	4.92163	5.38617	4.96722	5.06799	4.85902	5.03624	4.69937	4.70859	4.90439		0.0153112	-0.057136	4.86978	0.682812	0.515022	0.665994	4.8733	0.058395	19.5849		5.01722	5.18023	4.70987	4.83787	4.89486	4.96331	5.03338	4.94159	4.96595	4.9989	4.96304	5.07274	5.00403	4.58736	4.80162	4.49032	4.7959	4.84673	4.85218	4.78556	4.83777	4.52357	5.0163	4.75445		0.216804	0.0504522	4.87329	4.90544	0.032148	0.488447	0.0583952	0.0936918	0.0352965	0.585873	19.5849	7.96176	-11.6231	0.00215445	24
Cstb	0.0837818	-0.0449514	5.08293	1.44004	0.258162	0.579244	5.02041	0.0900421	21.765		5.10438	4.92056	5.33021	5.28546	4.93859	5.15263	5.02737	5.0275	5.10523	5.07595	5.12056	5.13871	4.90131	4.87496	5.12366	4.77332	4.99783	4.99752	5.084	4.87856	5.11566	5.20019	5.7332		-0.0191789	0.0908576	4.99306	2.5075	0.103213	0.303696	4.99658	0.0951859	6.44018		5.03998	5.09904	5.17864	5.14585	5.12369	5.34432	5.00849	5.0106	4.89352	4.97791	4.92715	4.77642	4.76664	5.15326	4.94952	5.14528	4.85572	4.81762	4.98357	4.81923	5.01522	5.07469	4.79227	4.93484		0.016618	0.0991489	4.99657	5.02042	0.0238467	0.599479	0.0951862	0.0900418	-0.00514448	0.935593	6.44019	21.765	-8.6752	0.00217698	24
Tmed8	-0.103228	0.136582	4.59872	3.32467	0.0545366	0.376841	4.53929	0.172922	8.68951		4.53598	4.57326	4.93715	4.3556	5.22765	4.42693	4.64537	4.80525	4.37829	4.45351	4.34618	4.22728	4.62103	4.56787	4.58048	5.20292	4.74138	4.54537	4.43154	4.60755	4.59478	4.31584	4.64923		-0.0388372	-0.0789465	4.63708	1.60133	0.223042	0.435783	4.6406	0.0812395	16.5245		4.60775	4.90248	4.32521	4.353	4.29575	5.0049	4.75998	4.72392	4.65948	4.71464	4.70552	4.65279	4.74897	4.4529	4.60482	4.57174	4.54497	4.70523	4.78909	4.62014	4.70411	4.45644	4.7756	4.61056		0.0319595	0.00486826	4.64059	4.5393	-0.101288	0.0343731	0.0812408	0.172921	0.09168	0.164238	16.5245	8.68951	-7.835	0.0021801	24
Nlgn2	-0.0743213	0.0837712	6.21701	0.615237	0.549457	0.76329	6.15765	0.114605	9.09548		6.06474	6.292	6.37452	5.76048	7.05644	5.68026	5.91319	6.50725	6.13824	6.13868	6.05872	6.16602	5.86119	6.06098	6.41244	7.26517	6.11037	6.25909	6.12273	6.20163	6.20703	6.18312	6.15699		0.0724743	-0.124101	5.92777	2.74206	0.0852312	0.278204	5.93129	0.14495	20.2555		6.05598	6.51358	5.25927	5.72022	5.59861	5.75717	5.88015	5.95687	6.11409	6.03957	5.92744	5.93173	6.1387	5.99685	6.12824	5.66461	5.82127	5.86932	6.02403	6.01567	5.95966	5.99784	5.92149	5.97414		0.0247179	0.237327	5.93129	6.15765	0.226363	0.00665478	0.14495	0.114605	-0.0303451	0.785703	20.2555	9.09548	-11.1601	0.00218578	24
Rilp	0.0124464	-0.11327	4.25517	0.734226	0.491148	0.727213	4.19684	0.118097	18.1207		4.31303	4.50173	3.9704	4.75616	3.7243	4.36896	4.45628	4.10504	4.52413	4.51182	4.10553	4.40905	4.1304	4.22216	4.41799	3.19231	4.22019	4.35866	4.69203	4.24596	4.19184	4.36497	4.086		0.0260887	0.154205	4.18184	4.89364	0.0168164	0.136004	4.18537	0.16159	5.18254		4.09532	4.42038	4.53568	4.47354	4.42666	4.41609	4.07073	4.18091	3.83883	4.0437	4.12324	4.12716	3.93429	4.12235	4.16099	4.40217	4.18187	4.26642	3.86802	3.87678	4.21574	4.31201	4.08296	4.18844		0.00325612	0.288361	4.18535	4.19685	0.0115007	0.89115	0.161591	0.118095	-0.0434957	0.712806	5.18253	18.1207	-11.0618	0.00219913	24
Cog6	0.0654186	0.0452613	5.19863	2.72974	0.0870603	0.437999	5.13484	0.0696706	2.3683		5.22959	5.32674	5.18312	5.28008	5.19967	5.08499	5.12276	5.15019	5.0029	5.1074	5.18907	5.13959	5.3578	5.28513	5.28257	5.17411	5.11585	5.14484	5.15347	5.3534	5.0571	5.16124	5.46686		0.0189259	-0.0853518	5.16978	4.87698	0.017015	0.13647	5.17331	0.0860518	19.2264		5.19156	5.24136	5.14045	5.12777	5.10006	5.19958	5.09747	5.26301	5.22282	5.40975	5.18272	5.15979	5.20863	5.13115	5.14595	4.84309	5.08754	5.13404	5.13113	5.14077	5.28396	5.13085	5.24161	5.25977		0.00561593	0.0636884	5.1733	5.13485	-0.0384477	0.227047	0.0860523	0.0696702	-0.016382	0.716726	19.2264	2.3683	7.14189	0.00220298	24
Pxmp2	-0.237355	-0.196151	3.62672	1.94425	0.16665	0.522278	3.57957	0.31771	14.6155		3.83643	3.85019	4.05158	4.20899	3.7243	3.96607	4.20667	3.38768	4.10949	4.1467	3.4342	2.39672	2.57358	3.0522	3.31035	3.21511	2.68303	4.00575	4.45924	3.72698	3.54948	4.04727	3.47246		-0.118889	0.441064	3.32847	3.67509	0.0410021	0.198555	3.33198	0.458312	6.9314		2.85769	4.2612	4.67531	4.65914	4.68014	4.13156	3.98243	3.10878	2.99423	2.77333	3.05998	3.14292	2.86605	2.55322	3.1295	2.93709	2.83271	3.23269	2.81302	2.91937	3.0385	3.35854	3.08287	2.79304		0.0142574	0.054435	3.33195	3.57959	0.247638	0.135696	0.458318	0.317704	-0.140614	0.548874	6.93142	14.6155	7.68411	0.00222186	24
Cers2	0.00622316	-0.0460243	7.43077	1.27058	0.300259	0.602941	7.37119	0.0508675	17.8124		7.35	7.34906	7.51711	7.4854	7.28406	7.54526	7.42802	7.39685	7.48512	7.39735	7.3932	7.48291	7.4028	7.39708	7.37572	7.21744	7.40116	7.43102	7.49833	7.45292	7.50911	7.51942	7.58829		-0.0103886	0.044526	7.44165	1.4164	0.262719	0.469614	7.44517	0.0482727	6.17055		7.39899	7.38043	7.59162	7.60341	7.65557	7.54343	7.36999	7.45346	7.46808	7.39915	7.37256	7.43436	7.40997	7.42264	7.44979	7.45524	7.36275	7.33956	7.41845	7.3792	7.43274	7.49538	7.37969	7.38303		0.140918	0.143001	7.44517	7.3712	-0.0739727	0.0285878	0.0482727	0.0508679	0.00259519	0.955167	6.17045	17.8124	11.642	0.0022392	24
Gm17349	0.0499286	0.222938	-0.148764	3.40229	0.0513812	0.372611	-0.215753	0.222046	5.28289		-0.173595	-0.0266295	-0.0511715	-0.167551	-0.0472727	0.130391	-0.303547	-0.498967	-0.0435641	-0.00618399	0.0535563	-0.246189	0.0376188	0.114102	0.169085	0.287909	-0.374611	-0.0257862	-0.347194	-0.268925	-0.765185	-0.853674	-0.0141873		-0.0353943	-0.0825517	-0.23069	0.534212	0.593142	0.719723	-0.227241	0.0835844	16.7258		-0.411796	-0.365083	-0.687366	-0.575283	-0.0970786	-0.0734915	-0.310374	-0.202643	-0.088902	-0.0520928	-0.348869	-0.177071	-0.0723336	-0.29019	0.196089	-0.574926	-0.111931	0.0800623	-0.651294	-0.0629348	-0.282969	-0.122481	0.154299	-0.407911		0.239367	0.00837673	-0.22755	-0.215437	0.012113	0.868232	0.0836044	0.221993	0.138389	0.184102	16.7258	5.28286	-11.443	0.00225998	24
Lztr1	-0.112369	0.0353111	6.82635	1.48193	0.248779	0.573238	6.76948	0.124876	11.0566		6.66408	6.90753	6.61227	6.60991	7.40328	6.68159	6.7483	7.12471	6.74687	6.81365	6.69637	6.86299	6.70347	6.68612	6.86287	7.47917	6.8263	6.78406	6.73697	6.85494	6.95322	6.86038	6.38706		0.050385	-0.0650819	6.79998	2.32579	0.119974	0.32798	6.80351	0.0848754	20.912		6.80212	7.16922	6.54945	6.66813	6.6526	6.52106	6.84542	6.91555	6.87413	6.84854	6.76324	6.82838	6.90757	6.90746	6.87396	6.78021	6.66989	6.71416	6.7377	6.87657	6.91431	6.8476	6.7675	6.7648		0.0594542	0.0792306	6.8035	6.76948	-0.0340229	0.545933	0.0848734	0.124876	0.0400026	0.615513	20.912	11.0566	-9.8554	0.00226935	24
Gfra3	-0.181288	0.0241187	4.54415	1.58762	0.226714	0.561086	4.49011	0.190981	11.6124		4.48814	4.71122	3.92161	4.19762	4.92545	4.45828	4.37986	4.95307	4.35807	4.5374	4.51255	3.79426	4.14475	4.71437	4.94295	5.40675	4.53804	4.94232	4.30242	4.40558	4.85151	4.61866	4.41051		0.137275	-0.0241086	4.04949	0.655975	0.52826	0.674273	4.05301	0.146917	23.4675		3.41083	4.74642	3.26075	3.95572	4.46633	3.91412	4.10047	4.23076	4.3056	4.63643	4.24723	4.73353	4.36542	3.85063	4.58167	4.26201	3.83081	3.71036	3.79099	3.38114	3.49921	4.09308	3.68362	4.13072		0.237385	0.0745039	4.05299	4.49012	0.437129	0.000338315	0.146918	0.19098	0.0440612	0.782613	23.4675	11.6124	-11.8551	0.00229489	24
Rnf152	-0.0310009	0.138557	4.75615	1.17701	0.326668	0.618812	4.69397	0.139554	7.10214		4.69964	4.73841	4.12524	4.73271	5.09242	4.8054	4.98704	4.71693	4.15038	4.78399	4.70053	5.05273	4.98449	4.77164	4.78669	5.12753	5.23432	4.6976	4.34881	4.73013	4.78891	4.04727	5.28861		0.0299767	-0.233814	4.89797	2.5408	0.100426	0.299839	4.90149	0.233269	18.6283		5.43028	4.74156	3.72411	4.14446	4.3801	4.41094	5.051	4.88651	4.789	5.01371	4.90548	5.02959	5.32877	5.13539	4.84646	4.80571	5.22809	5.37803	4.93361	5.12344	5.18708	4.94402	5.19065	4.94325		0.0517128	0.186242	4.90148	4.69398	-0.207501	0.0638708	0.23327	0.139553	-0.0937175	0.542182	18.6283	7.10214	-11.5262	0.00230802	24
Tnnt1	0.200735	-0.263917	-0.179429	2.92951	0.0742428	0.413912	-0.241379	0.330022	20.3736		-0.0307574	-0.687836	0.259187	-0.322629	-1.33869	-0.507267	-0.437628	0.127359	-0.0746374	0.190889	0.146494	0.0839713	0.438129	-0.201429	0.280432	-1.52717	-0.196037	0.0266251	-0.2846	0.137727	0.211033	0.206986	-0.627009		-0.190182	0.0566772	-0.30605	1.36688	0.2746	0.480186	-0.302463	0.191699	10.7754		-0.753344	-1.33055	-0.303575	-0.0690735	-0.511009	0.140675	-0.745648	-0.729085	-0.0187459	0.0433684	-0.633896	-0.696843	-0.467522	0.172588	-0.433132	-0.126561	0.256842	0.129803	0.0357685	-0.421535	0.110353	-0.566147	-0.129799	-0.298139		0.113357	0.0259342	-0.302798	-0.241041	0.0617568	0.632684	0.191747	0.329923	0.138176	0.4453	10.7755	20.3736	9.59805	0.00232008	24
Prx	-0.16633	0.00477708	5.34685	1.5912	0.226005	0.560418	5.29268	0.175046	12.0001		5.38867	5.52231	5.43821	5.25218	5.24828	5.132	5.53611	5.44187	5.18364	5.29421	5.53522	4.92368	5.09305	5.0814	5.73518	5.38366	5.42248	5.95418	5.82656	4.93154	5.44922	5.74025	4.46376		0.147854	-0.0517973	4.69459	1.06257	0.361728	0.54758	4.69812	0.163318	22.8582		5.15513	4.65228	3.89068	5.33164	4.70431	4.13625	5.23658	4.46167	4.9551	5.1796	4.62642	5.07947	4.85708	4.46978	4.66713	4.78452	4.7908	4.54832	4.43127	4.05192	4.13343	4.6379	5.02514	4.86379		0.166521	0.081742	4.69811	5.29268	0.594578	1.3445e-06	0.16332	0.175046	0.0117259	0.937903	22.8582	12.0001	-10.8581	0.00232202	24
Tmem168	0.0495837	0.0504158	5.12294	1.35213	0.279136	0.592584	5.05964	0.0612582	3.21031		5.2409	5.1613	5.53088	5.18324	5.17376	5.05843	5.14125	5.14277	5.01954	5.12919	5.26228	4.94516	5.2239	5.12329	4.99998	5.06378	5.0287	5.08199	5.03038	5.26492	4.86674	4.96035	5.19498		-0.0381095	-0.0890579	5.0943	1.72124	0.200823	0.416615	5.09782	0.0904388	16.714		5.20634	5.0346	5.10338	5.10578	4.9864	5.41674	5.1778	5.2375	5.21678	5.27529	5.16648	5.30701	5.10649	4.72588	5.00989	4.62199	5.00738	5.16195	5.04966	5.1091	5.13203	4.72935	5.2552	5.12009		0.0745227	0.121249	5.09781	5.05965	-0.0381586	0.38354	0.0904395	0.0612579	-0.0291817	0.639487	16.714	3.21031	10.4963	0.00234107	24
Rtkn	-0.179734	-0.0726746	5.26802	4.11279	0.0302072	0.317632	5.21603	0.203747	13.4895		5.08882	5.21101	5.04569	4.95496	5.58697	4.99497	5.23789	5.60799	5.20077	5.29368	5.16359	4.9482	4.89283	5.03968	5.42039	5.81542	5.37946	5.49042	5.3931	5.24008	5.54838	5.59967	5.01046		0.0409124	-0.156354	4.88707	3.79401	0.0374716	0.191312	4.89059	0.160371	19.1895		4.85093	5.28673	4.27865	4.77423	4.77973	4.57296	5.12884	5.12558	5.19971	5.18572	4.95942	5.01492	5.11428	4.80649	4.85086	4.86748	4.59409	4.69494	4.88702	4.80546	4.74218	4.96776	4.89229	4.90932		0.0118971	0.00297089	4.89058	5.21603	0.325455	1.87796e-06	0.160372	0.203745	0.0433723	0.607701	19.1895	13.4895	-5.69991	0.00234518	24
Micu3	-0.0705875	0.190476	4.3418	1.34295	0.281431	0.593291	4.27998	0.201914	7.5415		4.12134	4.79935	4.04316	4.25634	5.54817	4.06208	4.17973	4.71582	4.19828	4.49046	4.36564	4.00179	4.34921	4.20691	4.3382	5.59023	4.14096	3.97274	4.04653	4.30492	4.17095	3.73399	4.22468		0.141267	-0.106536	4.33574	2.46602	0.106802	0.309528	4.33926	0.181436	21.6982		4.6229	5.23861	4.043	4.26974	4.20745	3.71756	4.42238	4.45002	4.54446	4.6466	4.44148	4.57965	4.55281	4.04562	4.28082	4.04868	4.24474	4.25105	4.30939	4.15479	4.28466	4.0279	4.5232	4.15022		0.0427584	0.117345	4.33925	4.27999	-0.0592576	0.580279	0.181438	0.201911	0.0204724	0.891124	21.6982	7.5415	9.84328	0.00235556	24
Fxr2	-0.0930018	0.0624005	6.71854	1.37872	0.272602	0.588172	6.66035	0.116905	10.0314		6.5991	6.78764	6.78485	6.49936	7.22284	6.56726	6.59308	6.94838	6.57138	6.65098	6.57805	6.87129	6.47859	6.53631	6.78741	7.4061	6.74307	6.5734	6.7218	6.77888	6.85352	6.65874	6.31437		0.0399702	-0.0712364	6.73222	1.80598	0.186572	0.404714	6.73575	0.082975	20.3677		6.83177	6.99411	6.33161	6.49169	6.50696	6.53444	6.62829	6.80883	6.82609	6.70781	6.67192	6.68281	6.90008	6.89063	6.81337	6.72158	6.77981	6.73966	6.76559	6.79232	6.80848	6.92211	6.74413	6.67932		0.093428	0.084605	6.73575	6.66035	-0.0753973	0.189413	0.0829755	0.116905	0.0339294	0.671575	20.3678	10.0314	-10.3363	0.00236763	24
Ccdc137	-0.0554944	0.0407691	4.75162	0.693158	0.510473	0.740232	4.69249	0.0736041	10.0488		4.64429	4.76784	4.97484	4.3696	5.14937	4.52412	4.69127	4.95495	4.67536	4.57052	4.67346	4.7728	4.72143	4.50691	4.87693	5.23745	4.80884	4.63672	4.77886	4.84698	4.70422	4.73173	4.6688		0.0151992	-0.126747	4.74319	4.6078	0.020602	0.145987	4.74671	0.125263	18.7186		4.73553	4.94366	4.42217	4.46204	4.4587	4.83754	4.59843	4.90624	4.85744	4.85939	4.76399	4.69021	4.99937	4.74819	4.83493	4.56181	4.65569	4.61969	4.72408	4.91026	4.97547	4.78259	4.77665	4.71244		0.00249953	0.157709	4.7467	4.6925	-0.0542044	0.22355	0.125264	0.0736038	-0.0516605	0.407152	18.7186	10.0488	-8.66985	0.00237875	24
Csnk1e	-0.187416	-0.00274187	6.38359	6.76415	0.00507097	0.164845	6.33037	0.196279	12.1465		6.2535	6.27385	6.31174	6.08404	6.80095	6.34876	6.36288	6.59869	6.34353	6.33481	6.27806	6.33168	6.01759	6.18388	6.37137	6.91475	6.53176	6.55901	6.55853	6.52741	6.35519	6.24496	6.23564		-0.0405047	-0.136436	6.38075	7.49449	0.00306942	0.0667573	6.38428	0.136604	17.089		6.352	6.48103	5.98018	6.19109	6.20015	6.10592	6.45319	6.55751	6.50516	6.42281	6.49535	6.51394	6.40943	6.26543	6.34715	6.26197	6.30262	6.42796	6.64327	6.59436	6.43479	6.41332	6.40327	6.37613		0.00616406	0.000386195	6.38427	6.33037	-0.0538994	0.240066	0.136604	0.196279	0.0596746	0.359242	17.089	12.1465	-4.94251	0.00240112	24
Gdf15	0.311654	0.0050451	-0.845406	1.68101	0.208985	0.550584	-0.91761	0.303216	0.00505525		-0.899741	-1.10128	0.644859	-0.973581	-1.46327	-1.67799	-0.840189	-0.928521	-0.956175	-1.13141	-1.38917	-0.173835	0.211373	-1.06741	-0.570718	-1.60494	-0.71619	-1.45608	-0.837698	-1.05141	-0.058132	-0.495812	-0.907021		-0.187285	-0.00799213	-0.862299	0.816027	0.454432	0.619948	-0.858879	0.179023	12.0961		-0.572486	-1.46777	-0.812559	-0.915644	-1.25646	-0.359863	-0.878609	-0.0626337	0.251103	-1.26988	-0.902525	-1.17207	-0.790402	-0.43348	-1.06926	-0.35832	-1.5678	-0.504716	-0.733602	-0.899843	-1.44489	-0.61905	-1.1958	-1.65861		0.210586	0.077822	-0.859376	-0.917073	-0.0576974	0.702335	0.179081	0.303113	0.124032	0.56401	12.0959	0.00529793	11.9094	0.00241006	24
AI467606	0.258204	-0.13165	3.36077	2.08209	0.148292	0.506199	3.29357	0.284349	22.0886		3.79675	3.49528	5.14977	3.23295	2.59394	3.14836	2.95747	3.71354	3.20465	3.29473	3.42495	3.42645	3.08993	3.18006	3.15099	2.49699	2.71017	3.40525	3.72197	3.45973	3.33152	3.76738	3.54485		-0.334707	-0.231268	3.16422	3.27579	0.0557665	0.228845	3.16772	0.397971	14.3257		2.91565	2.66272	2.3586	2.9058	2.62022	5.66774	3.11814	3.40738	3.5075	3.33827	3.20406	3.26841	3.24591	2.80275	2.62781	3.0738	2.73522	2.87985	3.19036	3.60884	3.5165	3.18424	3.12625	2.97534		0.0131789	0.0540202	3.16768	3.29359	0.12591	0.386844	0.397979	0.284342	-0.113637	0.577708	14.3257	22.0886	7.76286	0.00243047	24
Wdr43	0.0230034	0.113041	5.01307	3.37557	0.0524443	0.37431	4.9494	0.109198	5.49887		5.09585	4.87058	5.53027	5.0298	5.02591	4.99128	5.00493	4.80942	4.85821	4.87063	5.06212	4.78193	5.22559	5.07861	5.05583	4.97804	5.12007	5.06094	5.05328	4.93882	4.85588	4.8743	5.12822		-0.067649	-0.0456209	5.01371	1.04144	0.36881	0.553567	5.01723	0.0727167	14.3473		4.95501	4.75897	4.88221	4.89712	4.8143	5.69234	4.98636	5.05969	5.11643	5.17082	5.08106	5.23407	4.95862	4.92628	4.9996	4.84035	5.01942	5.13556	5.01935	4.92398	5.03202	4.6782	5.17723	4.97001		0.131929	0.0126898	5.01722	4.94941	-0.0678087	0.127088	0.0727171	0.109197	0.0364801	0.555643	14.3473	5.49886	-8.84842	0.00245099	24
Tnfrsf22	0.150554	0.0111565	3.08553	2.74674	0.0858809	0.437007	3.01929	0.141994	0.172194		3.10758	3.10647	3.29374	3.03953	2.6514	3.35315	2.97077	2.86144	2.93898	3.11224	3.03301	3.19671	3.41714	3.43038	3.00461	2.78306	2.86712	3.11578	2.83395	3.11869	3.2998	2.94437	3.48723		0.00917827	-0.227118	3.2916	10.3821	0.000597533	0.0351074	3.29512	0.224107	18.2969		3.30494	3.00502	3.17815	2.99145	3.31896	3.46035	3.10352	3.45476	3.26657	3.37849	3.65106	3.57889	3.54375	2.93018	3.11785	2.98246	2.90528	3.18349	3.34875	3.42554	3.50884	3.40234	3.58662	3.37117		8.01979e-05	0.0518956	3.29509	3.01932	-0.275772	2.12021e-05	0.224111	0.14199	-0.0821205	0.321129	18.2969	0.172201	5.87534	0.00246161	24
Usp7	-0.0076569	0.0610164	6.78839	1.56908	0.230426	0.562897	6.72701	0.0585706	7.08242		6.76887	6.67033	6.91286	6.76769	6.80918	6.62055	6.88317	6.75235	6.62886	6.65641	6.77603	6.67375	7.00391	6.90036	6.83121	6.82517	6.94696	6.8659	6.66594	6.88494	6.77004	6.61748	6.90094		-0.0309486	-0.0696669	6.81539	2.04614	0.151826	0.366771	6.81892	0.0697694	16.7334		6.87843	6.64784	6.62029	6.58949	6.59237	7.10592	6.85461	6.74213	6.83065	6.88631	6.81446	6.90579	6.93323	6.67905	6.7977	6.716	6.8341	6.94876	6.90367	6.87728	6.85057	6.68731	6.98722	6.88629		0.0448207	0.118415	6.81892	6.72701	-0.0919011	0.0113242	0.0697694	0.0585705	-0.0111989	0.818532	16.7334	7.08242	-9.65094	0.00247096	24
Ppp3r1	-0.102166	0.114247	6.60543	1.76213	0.194808	0.540846	6.54646	0.155813	9.02461		6.45935	6.80016	6.6017	6.38967	7.41079	6.49509	6.45829	6.88924	6.46668	6.6734	6.44516	6.40844	6.52186	6.43714	6.53364	7.5125	6.54595	6.43361	6.5489	6.6417	6.45935	6.32203	6.47027		0.0175072	-0.106761	6.49164	1.49157	0.245735	0.455136	6.49517	0.106229	18.9348		6.67924	7.10432	6.12022	6.28313	6.41955	6.39017	6.5726	6.56427	6.67221	6.68177	6.56134	6.57809	6.63037	6.18339	6.48454	5.99429	6.44087	6.56986	6.62533	6.53093	6.43908	6.24729	6.61131	6.41527		0.100193	0.0579559	6.49516	6.54646	0.051294	0.471352	0.106229	0.155813	0.0495841	0.618368	18.9348	9.02467	-9.91018	0.00250388	24
Cdc5l	-0.0249792	0.0505254	5.1119	0.930101	0.409321	0.673878	5.0514	0.0568148	8.42506		5.2103	5.15366	5.44462	4.96505	5.05317	5.0414	5.02737	5.16736	4.86436	4.96656	5.11626	5.0696	5.17578	5.03105	5.1096	5.27321	5.2682	5.1778	5.17032	5.28363	5.08342	5.04156	4.87941		-0.037157	-0.137108	5.1343	8.06165	0.00218456	0.0589154	5.13782	0.136512	17.1845		5.15352	5.0496	4.88725	4.89199	4.77007	5.31706	5.07817	5.25634	5.27729	5.23962	5.21467	5.1419	5.23823	5.04705	5.15311	4.91245	5.08754	5.16045	5.24297	5.34492	5.24875	5.07052	5.28789	5.15188		0.000289755	0.17368	5.13782	5.05141	-0.0864051	0.0225383	0.136513	0.0568145	-0.0796981	0.125494	17.1845	8.42506	-8.7594	0.00255881	24
Cers4	-0.129845	0.117912	6.04537	1.86186	0.178798	0.529627	5.98735	0.178879	9.38465		5.87273	6.10185	5.69577	5.81079	6.89831	6.09218	5.90542	6.30637	5.77898	6.10027	6.08097	5.82622	5.76107	5.99518	6.28764	7.02009	5.89812	6.08814	5.6876	5.97646	6.13875	5.88853	5.83198		0.0878873	-0.0310005	6.04872	1.49396	0.245215	0.454554	6.05225	0.0999201	22.9429		6.04694	6.5612	5.73428	5.91364	6.04102	5.76928	6.14175	5.88864	5.81116	6.11476	6.22912	6.21121	6.21873	5.76967	6.10444	5.96696	6.10779	6.14541	6.09206	5.97056	6.02222	5.85301	6.21792	6.23756		0.0907299	0.0569158	6.05224	5.98736	-0.0648854	0.38813	0.0999205	0.178879	0.0789581	0.453262	22.9429	9.38465	10.4418	0.00256508	24
Prps2	-0.0352999	0.102591	5.55373	0.764334	0.477487	0.719517	5.49249	0.107256	7.61516		5.37334	5.74946	5.45227	5.05915	6.12112	5.32848	5.27788	5.88454	5.37403	5.35815	5.50428	5.48722	5.67713	5.66492	5.59547	6.51322	5.57483	5.43756	5.20755	5.68375	5.57247	5.49463	5.34443		0.0803222	-0.130291	5.54235	2.50881	0.103101	0.303696	5.54588	0.15449	20.3315		5.68146	6.00935	5.01249	5.15658	5.17381	5.32734	5.57528	5.51233	5.49276	5.62435	5.65393	5.67064	5.93198	5.32912	5.70264	5.10026	5.65094	5.76399	5.66303	5.5605	5.61581	5.32277	5.76775	5.71738		0.03754	0.232864	5.54587	5.4925	-0.053371	0.506134	0.154491	0.107256	-0.047235	0.673322	20.3315	7.61517	11.2837	0.00258577	24
Spcs3	0.176793	-0.0881288	5.61055	4.86666	0.0176527	0.271791	5.54547	0.192043	22.0711		5.80957	5.71022	6.07656	5.45441	5.14004	5.32731	5.46977	5.849	5.62008	5.49312	5.65177	5.50041	5.99251	5.82748	5.40434	5.07862	5.60407	5.37892	5.60269	5.83581	5.55779	5.82765	5.83053		-0.0625986	-0.244014	5.52044	10.8388	0.000470519	0.0305722	5.52396	0.24639	17.1502		5.65618	5.40937	5.49052	5.27693	5.07033	5.73158	5.50917	5.89895	6.11409	5.86982	5.60052	5.5638	5.598	5.35024	5.35898	4.97988	5.26348	5.3991	5.54961	5.72208	5.69938	5.3879	5.59802	5.39258		0.000134369	0.00921926	5.52395	5.54548	0.0215233	0.722714	0.246391	0.192043	-0.0543482	0.524818	17.1502	22.0711	4.92094	0.00259055	24
4930412O13Rik	-0.0506479	0.35064	0.574076	2.04503	0.153001	0.508722	0.508144	0.350983	6.64485		0.650278	0.693882	-0.373124	0.194626	1.68912	0.602375	0.393563	0.542729	-0.013146	0.723838	1.09944	0.810424	0.528498	1.15519	0.83057	2.20961	1.00807	0.12606	-0.347194	0.812663	0.341378	-0.541813	0.0667167		0.246991	-0.265872	0.731259	1.66544	0.210848	0.425764	0.734995	0.365192	20.9431		0.956158	1.36752	-0.902494	-0.0690735	-0.349209	-1.01719	0.794169	0.936539	-0.0187459	1.07602	1.25129	1.22191	1.40596	0.622423	1.28144	0.649407	1.66878	1.21276	1.10767	0.702813	1.00274	0.216356	1.25458	1.17839		0.0963711	0.0677108	0.734812	0.50835	-0.226462	0.260466	0.365257	0.350943	-0.0143144	0.959212	20.943	6.64487	9.7019	0.00259523	24
Klk8	0.246358	-0.253462	2.94685	8.72194	0.00159712	0.0960663	2.88276	0.350915	20.8419		3.06048	2.99581	2.76038	2.61283	2.16999	2.77184	2.76867	3.47433	2.55845	3.0678	3.45706	3.09055	2.79909	3.35858	2.94671	2.2816	2.85501	2.69777	2.61338	3.09607	3.39294	3.36164	3.5866		-0.158435	-0.245846	2.94588	4.62154	0.0204002	0.145348	2.94939	0.284973	15.8796		2.93819	2.07785	1.96612	2.7291	2.63963	3.80846	2.97454	3.0452	3.28749	3.26754	3.19916	3.01392	2.77728	2.94474	3.0366	3.13759	2.57835	2.7063	3.15649	3.05189	3.05438	3.30984	2.84398	3.15658		0.00415554	0.000694448	2.94935	2.8828	-0.0665579	0.459233	0.284981	0.350906	0.0659253	0.599734	15.8796	20.8419	4.96227	0.00260163	24
Socs1	0.339387	0.00335781	2.30221	2.96305	0.0723001	0.41144	2.22899	0.330693	23.9836		2.85135	2.08653	3.84809	2.01078	2.021	1.94416	2.5291	2.52837	2.28007	1.95117	2.09295	2.75746	2.11523	2.31936	2.59477	1.64734	1.69189	1.80316	2.11823	1.62682	2.3805	2.93601	2.8165		-0.164722	0.0255397	1.54278	0.615085	0.549145	0.688162	1.54621	0.159114	11.2969		1.58011	1.887	1.47073	1.40372	1.48567	3.57985	1.66417	1.5992	2.08254	1.42225	1.36953	1.10009	1.55581	1.80664	1.20638	1.18613	0.834214	1.16584	1.73125	1.44329	1.50447	1.48086	0.9021	1.56483		0.257021	0.0208753	1.54612	2.22905	0.682933	7.96188e-06	0.159126	0.330681	0.171556	0.372389	11.2969	23.9836	-11.3133	0.00261098	24
Hspa12a	-0.30684	0.153035	6.01576	5.54716	0.0111039	0.226482	5.96364	0.348649	10.3223		5.82562	6.38809	5.38588	6.01932	6.96252	6.03633	6.20975	6.31813	5.59191	6.14879	5.79367	5.15723	5.62815	5.88211	6.27635	6.98445	5.94837	6.39083	6.06192	5.93837	5.8554	5.72576	5.83343		0.129435	0.144114	5.78413	1.7938	0.188552	0.406657	5.78765	0.201992	3.13571		5.73716	6.88142	5.8788	6.2971	6.44763	5.555	6.19373	5.64336	5.75511	5.94848	5.6084	5.92763	5.99332	5.3282	5.80478	5.66306	5.40368	5.54488	5.46449	5.41977	5.43612	5.32976	5.91818	5.63904		0.0650093	0.00257141	5.78765	5.96365	0.176001	0.0950602	0.201992	0.348648	0.146655	0.317995	3.13571	10.3223	7.18663	0.00261885	24
Ptger4	0.0995893	0.0383897	4.09786	0.820218	0.453216	0.703389	4.03294	0.0968933	1.35307		4.30362	3.92229	5.02702	3.96426	3.74028	4.16394	4.00013	4.31771	3.8301	3.92931	4.2539	4.42078	4.06961	4.2816	4.08953	3.86816	3.87124	4.01713	4.04196	4.20578	4.25274	3.84763	3.832		-0.225576	-0.193277	4.18218	7.33195	0.00338994	0.0703121	4.1857	0.288411	14.7398		3.92141	3.44094	3.80092	3.70186	4.25227	4.6372	4.2473	4.31019	4.18938	4.22939	4.56006	4.5006	4.23022	3.47937	4.16241	3.94553	4.1662	4.31829	4.80193	4.4946	4.36536	4.03648	4.16684	4.41354		0.0015166	0.260236	4.18568	4.03295	-0.152732	0.0648706	0.288414	0.0968926	-0.191522	0.103736	14.7398	1.35307	10.6132	0.00262662	24
Akr1b8	0.143425	-0.147425	3.51451	3.52663	0.0467338	0.362898	3.45198	0.203244	20.7676		3.8859	3.73574	3.32187	3.71793	3.12154	3.28485	3.29265	3.56597	3.65174	3.56014	3.78075	3.19671	3.33813	3.41498	3.79122	2.73652	3.33353	3.78392	3.55659	3.39237	3.48889	3.93839	3.94331		-0.0752126	0.0740787	3.15738	0.601856	0.556093	0.692998	3.1609	0.102645	8.71598		3.04592	3.39468	3.7866	3.78725	3.57833	3.37569	3.47223	3.17818	3.39206	3.14376	3.28962	2.97402	2.89044	2.74846	2.83778	2.85814	2.53021	3.13255	3.40032	2.959	2.71806	3.1996	2.80756	3.27676		0.306662	0.0169346	3.16087	3.452	0.29113	0.00235663	0.102646	0.20324	0.100594	0.427822	8.716	20.7676	-11.9484	0.00264975	24
Paqr6	-0.214289	0.0324256	4.0167	1.14006	0.337787	0.626162	3.96372	0.224698	11.5288		3.75002	4.23828	3.29658	3.62549	5.19967	3.90775	3.83729	4.36808	3.86122	4.0774	3.9271	3.46095	3.49765	3.60148	4.41952	5.28066	3.85309	4.14266	3.73147	3.69723	4.39462	4.50447	3.71137		0.128437	-0.0258158	3.53189	1.11649	0.344327	0.534549	3.53541	0.13842	23.387		3.2124	4.58664	3.28896	3.59225	3.43015	3.2107	3.89177	3.40256	3.60701	3.65274	3.75165	3.66375	3.72646	3.35769	3.59861	3.21988	3.46523	3.45873	3.50722	3.21551	3.07008	3.73302	3.40348	3.71892		0.121691	0.127871	3.53539	3.96374	0.428346	0.000604194	0.138422	0.224696	0.0862738	0.600608	23.387	11.5287	-11.8582	0.00267627	24
Hif1a	0.153339	-0.00350528	6.20775	2.42683	0.111333	0.468416	6.14172	0.144856	23.7814		6.4738	6.21665	6.52816	6.25319	5.73208	6.18975	6.29711	6.30341	6.27393	6.09135	6.38504	6.22491	6.72841	6.46652	5.89517	5.65734	6.33621	6.06562	6.03687	6.26456	5.96006	6.022	6.37619		-0.0889061	-0.165145	6.22242	5.53047	0.0108304	0.110819	6.22594	0.18048	16.23		6.45982	5.83112	6.14674	5.97437	6.0315	6.42315	6.33711	6.56103	6.57252	6.46112	6.39676	6.43267	6.22993	5.92584	6.08474	5.81779	6.13621	6.30886	6.36013	6.2388	6.29591	5.80361	6.36409	6.14422		0.00584778	0.0901267	6.22594	6.14172	-0.0842148	0.236488	0.180481	0.144854	-0.0356267	0.722376	16.23	23.7814	7.55141	0.00268208	24
Phactr2	-0.0588031	0.0750754	6.18789	0.920311	0.413037	0.676191	6.12813	0.0974674	8.92317		6.1144	6.23915	5.75267	6.03378	6.78477	6.08388	6.24472	6.35142	5.94213	6.13629	6.23407	6.01411	6.11104	6.1952	6.27214	6.81983	6.13811	6.22445	5.85246	6.1749	6.15036	5.99808	6.45344		0.0537502	-0.0813371	6.20193	1.76045	0.194087	0.411185	6.20546	0.0993433	20.5734		6.28725	6.46108	5.82026	5.95071	6.11083	5.72641	6.34366	6.13904	6.08849	6.22873	6.36152	6.34125	6.35533	6.00671	6.24067	6.10158	6.31733	6.37995	6.3045	6.26526	6.16249	6.10418	6.35044	6.39873		0.118946	0.172637	6.20545	6.12813	-0.0773191	0.246091	0.0993427	0.0974709	-0.00187181	0.98386	20.5734	8.92311	-11.6503	0.0026857	24
Acer3	0.0880515	0.0726412	4.36416	1.76619	0.194127	0.540672	4.29892	0.1044	2.7027		4.42013	4.41489	4.72081	4.2754	4.62628	4.19892	4.2262	4.42222	4.24622	4.35729	4.49719	4.10537	4.33988	4.29489	4.41342	4.78385	4.10221	4.27176	4.06016	4.28219	4.21242	4.31099	4.79289		0.00942101	-0.0991126	4.28396	1.86754	0.176912	0.395319	4.28749	0.097034	18.6985		4.19854	4.38345	4.0141	4.22555	4.16789	4.23714	4.39983	4.29595	4.42053	4.51262	4.4975	4.61158	4.35084	3.9112	4.18771	4.08842	4.31569	4.51126	4.34241	3.97318	4.16302	4.1633	4.39403	4.44939		0.0667646	0.0290898	4.28747	4.29893	0.01146	0.809151	0.0970351	0.104399	0.00736438	0.913515	18.6985	2.70272	8.00425	0.00269503	24
Slc25a45	0.140765	0.0458921	3.71348	1.08322	0.355699	0.637476	3.64684	0.138306	1.15261		3.87687	3.57234	4.93078	3.7219	3.67158	3.32293	3.68429	3.78732	3.49391	3.64327	3.76251	4.22058	3.38121	3.38818	3.79826	3.55835	3.31597	3.95256	3.64165	3.43677	3.66353	3.78845	3.79685		-0.195559	0.0119041	3.24117	1.40594	0.265181	0.471666	3.24467	0.187959	11.683		2.70829	3.2788	3.31413	3.56457	3.3381	4.84137	3.52802	3.17535	3.47139	3.34453	3.26401	3.45598	2.9727	2.56584	3.00531	3.1944	2.76672	3.07022	3.15076	3.10102	3.12373	3.01227	3.33971	3.20088		0.084129	0.144785	3.24464	3.64686	0.402216	0.000168644	0.187962	0.138304	-0.0496585	0.722411	11.683	1.15261	-10.5304	0.00269952	24
Sf3b3	0.0329432	0.0496277	6.39231	1.17568	0.32706	0.618987	6.32965	0.0509703	4.10824		6.45541	6.33748	6.72556	6.30676	6.35383	6.3081	6.28884	6.42023	6.30369	6.17754	6.36644	6.32507	6.7074	6.46865	6.35159	6.35921	6.46362	6.42418	6.33726	6.45149	6.37054	6.43619	6.28403		-0.0343271	-0.0483113	6.34151	0.8164	0.454274	0.619857	6.34503	0.0516836	15.9786		6.24906	6.32228	6.20105	6.13573	6.136	6.95405	6.18404	6.40756	6.45391	6.43679	6.30271	6.40722	6.3546	6.36758	6.32768	6.31022	6.27368	6.2871	6.33857	6.34697	6.38936	6.24591	6.45293	6.31122		0.119695	0.211933	6.34503	6.32965	-0.0153734	0.667487	0.0516837	0.0509701	-0.000713599	0.988795	15.9786	4.10824	-11.8704	0.00272036	24
Matn4	-0.429213	-0.0528264	3.96735	2.16635	0.138163	0.496675	3.9243	0.441698	12.4997		3.8044	4.77056	3.48497	3.47114	5.12794	2.97384	3.92528	4.95778	3.96035	4.07615	3.58917	2.39077	2.7716	3.74389	4.61542	5.29945	3.80145	4.35738	4.2702	4.05813	4.48059	4.40037	2.91811		0.250305	-0.0379772	2.97638	0.774178	0.472587	0.634079	2.97988	0.260774	23.4961		2.69952	4.96298	2.31935	3.38874	3.52714	2.71754	3.49705	3.49158	3.66322	3.78752	3.06808	3.41824	3.43188	2.24349	3.46007	3.09232	1.86591	1.9951	2.31092	2.12016	2.14673	2.88981	2.7952	2.54067		0.216953	0.0458509	2.97984	3.92432	0.94448	3.83336e-05	0.260781	0.441692	0.180911	0.538693	23.4961	12.4997	-10.9964	0.00272315	24
Ccdc13	-0.166495	-0.383686	0.4578	3.40806	0.0511548	0.372601	0.4121	0.425755	16.3835		0.469802	0.565728	-0.940223	-0.694018	1.05646	0.233957	0.393563	1.0313	0.333074	0.947466	0.76031	-0.0073933	0.00651077	-0.071781	0.696453	1.32972	-0.196037	0.803602	0.309482	0.828431	1.40383	0.983846	0.285318		0.429119	-0.382122	-0.108452	10.3325	0.000613429	0.0353891	-0.104892	0.577903	21.2725		0.095731	0.699757	-0.812559	0.153064	-0.901944	-1.13272	0.20975	-0.357714	0.360445	0.512381	-0.11097	0.440091	0.55487	0.172588	0.0565179	-0.574926	-1.19983	-0.430743	-0.866601	-0.12185	-0.422491	0.490553	0.595241	-0.0114988		9.0584e-05	0.0130322	-0.105196	0.412318	0.517515	0.000538151	0.578035	0.425677	-0.152358	0.440485	21.2725	16.3835	-4.88901	0.00274241	24
Tmem179b	0.145793	-0.0973149	4.09419	2.56086	0.0997873	0.450121	4.03048	0.170913	21.5549		3.93894	3.79231	4.59508	4.04261	3.75083	4.16263	4.06355	3.98104	3.92348	4.06614	4.22355	4.25212	4.06961	4.13756	3.96796	3.46866	4.15089	4.01551	3.85998	4.0648	4.34109	4.45263	4.84542		-0.101241	-0.00660438	4.04105	1.58583	0.226103	0.438466	4.04457	0.093048	12.1196		3.94201	3.66879	3.9497	3.97364	4.00233	4.75665	4.02957	4.01539	3.97687	4.17069	4.10892	3.93714	3.86419	4.21736	4.04883	4.10447	3.95452	3.9967	4.07411	4.02502	4.07496	4.31201	3.82802	3.95341		0.0645666	0.0363078	4.04456	4.0305	-0.0140599	0.826193	0.0930506	0.170911	0.0778602	0.388093	12.1196	21.5549	9.43529	0.00279207	24
Stac2	0.431862	0.0501345	0.0735756	1.92858	0.16889	0.523823	-0.00405585	0.425583	0.410487		0.263477	-0.273992	2.77266	-0.00109439	-1.39964	-0.153491	-0.437628	0.438819	0.284924	0.576524	-0.850934	0.994376	0.211373	0.372856	-0.153906	-0.385136	-0.300508	0.101836	-0.347194	-0.607756	-0.125436	0.178898	0.533208		-0.300835	0.227976	0.277564	1.60952	0.221443	0.434821	0.280938	0.372905	9.44305		0.716354	-0.621144	-0.687366	-0.0426338	-0.38015	3.06428	-0.161739	0.113026	-0.0417543	-0.0853704	-0.320414	0.204232	0.0768136	0.172588	1.19533	0.51862	0.911416	0.436916	0.777047	0.401876	0.227012	0.216356	-0.524615	0.494845		0.0808544	0.0686844	0.280702	-0.00375712	-0.284459	0.183965	0.372946	0.425514	0.0525684	0.86176	9.44313	0.410745	-9.03239	0.00282338	24
Znrf1	0.0107422	0.0625365	6.52372	0.9196	0.413309	0.676296	6.46161	0.0577899	5.86623		6.40979	6.32732	6.70007	6.2638	6.78049	6.5415	6.37574	6.58263	6.39866	6.43177	6.44859	6.70677	6.54403	6.59264	6.55629	6.9058	6.57792	6.39208	6.3329	6.43838	6.58671	6.53055	6.62103		-0.0112409	-0.070498	6.54164	1.08193	0.355373	0.54227	6.54517	0.0668681	17.8282		6.6296	6.50157	6.11019	6.19422	6.1824	6.84591	6.40662	6.64334	6.59856	6.57	6.56659	6.51914	6.70417	6.60382	6.62678	6.67282	6.56739	6.60738	6.56876	6.60178	6.63502	6.54502	6.47697	6.62141		0.132632	0.189725	6.54517	6.46162	-0.0835492	0.0582682	0.0668681	0.0577897	-0.0090784	0.881147	17.8282	5.86623	-11.962	0.00288993	24
Deaf1	-0.0796006	0.0077073	5.45418	1.06272	0.362411	0.641727	5.39667	0.0883644	11.8735		5.23808	5.36575	5.35492	5.15999	5.83238	5.38019	5.43422	5.68097	5.24863	5.40356	5.43285	5.51005	5.35703	5.34092	5.52372	5.95406	5.48209	5.40143	5.34071	5.5009	5.62844	5.54089	5.33426		0.0502822	-0.0608253	5.4867	2.09593	0.145543	0.359564	5.49022	0.0817757	21.0458		5.45199	5.53423	5.17246	5.21253	5.22995	5.40124	5.46755	5.49488	5.46803	5.37194	5.48787	5.55513	5.61151	5.64591	5.52649	5.62542	5.6052	5.49177	5.37771	5.50804	5.58427	5.58276	5.62444	5.64935		0.0617651	0.096264	5.49021	5.39667	-0.0935399	0.0476221	0.0817765	0.088364	0.00658753	0.91991	21.0458	11.8735	-9.17228	0.00292928	24
Usp3	0.0494701	0.0665067	4.74053	2.11341	0.144435	0.502445	4.67688	0.0739664	3.77098		4.72201	4.55965	5.11724	4.74253	4.8481	4.63801	4.71319	4.62995	4.58007	4.71041	4.82086	4.77395	4.70578	4.74197	4.80193	4.86811	4.70136	4.78101	4.48866	4.72277	4.67361	4.74855	4.94241		-0.0812969	0.00748723	4.75302	1.21392	0.315142	0.511791	4.75654	0.0739123	11.42		4.67752	4.65641	4.64785	4.69788	4.74251	5.50091	4.82824	4.66168	4.61971	4.69273	4.79602	4.78138	4.71067	4.54498	4.79889	4.51626	4.75721	4.79468	4.84599	4.75416	4.76245	4.67408	4.73091	4.87945		0.0660628	0.0138229	4.75653	4.67689	-0.0796448	0.0215359	0.0739031	0.0739737	7.06576e-05	0.998819	11.42	3.77096	-7.649	0.00293257	24
Rapgef5	-0.306302	-0.0102147	6.41308	9.21681	0.00121437	0.0869593	6.36449	0.315377	12.1817		6.05156	6.10617	5.75628	6.21034	6.66387	6.58793	6.83127	6.6912	6.13527	6.29037	6.32262	6.16558	6.28356	6.35852	6.32829	6.85656	6.96585	6.75572	6.29593	6.77736	6.40969	5.988	6.66879		-0.0876605	-0.288923	6.66458	7.0425	0.0040544	0.0739232	6.6681	0.296077	16.9626		6.5255	6.31052	5.90472	5.95933	6.3529	6.08708	6.87605	6.67294	6.61337	6.88578	6.94875	7.00795	6.74599	6.33847	6.54889	6.69306	6.81445	7.17884	6.8872	7.0013	7.02386	6.67809	7.06215	6.83275		0.00431182	0.000743733	6.6681	6.3645	-0.303605	0.00105363	0.296077	0.315376	0.019299	0.875675	16.9626	12.1817	-4.78089	0.00296038	24
Ptov1	-0.0659431	0.062304	6.67672	0.976951	0.392034	0.661071	6.61751	0.0942498	9.49254		6.50579	6.71161	6.63318	6.48745	7.13777	6.43984	6.58985	6.89244	6.6507	6.47567	6.52306	6.79814	6.47469	6.63148	6.9023	7.31022	6.65007	6.54336	6.57207	6.60269	6.90054	6.74359	6.38804		0.0836739	-0.035419	6.56874	1.6315	0.21721	0.431081	6.57226	0.0972262	22.7306		6.57879	6.83567	6.23374	6.32339	6.3716	6.24693	6.43463	6.55371	6.69588	6.47117	6.50581	6.5189	6.74431	6.85735	6.7304	6.78875	6.58922	6.5983	6.39262	6.64134	6.59894	6.84516	6.53041	6.5626		0.104175	0.141259	6.57226	6.61751	0.045256	0.453959	0.0972258	0.0942489	-0.00297692	0.971886	22.7306	9.49254	10.7619	0.00298519	24
Akr1cl	0.736312	0.0691109	-1.92675	3.38313	0.0521411	0.373198	-2.01692	0.730581	0.337093		-1.84886	-2.04293	1.50471	-2.19186	-2.73629	-3.09544	-2.46563	-1.30786	-1.9033	-1.98605	-0.328937	-2.08283	-1.61806	-2.32813	-1.90334	-2.76921	-1.71877	-3.18321	-2.13045	-3.1109	-2.73141	-2.04814	-0.288301		-0.309931	0.0564809	-2.18415	0.743454	0.486417	0.643544	-2.18184	0.306887	11.2589		-3.6761	-2.61602	-1.68364	-2.81374	-1.89615	0.675093	-2.36708	-2.63935	-2.39137	-1.82249	-0.945335	-1.51728	-2.43792	-3.03618	-1.50094	-2.45849	-2.59235	-2.75058	-1.36012	-2.12347	-2.31731	-2.60189	-3.34552	-2.20136		0.223848	0.0160229	-2.18319	-2.01563	0.167559	0.521527	0.307172	0.73004	0.422868	0.258753	11.2592	0.337421	-10.9218	0.00298889	24
Cacul1	-0.0344064	0.0959402	5.42949	1.84679	0.181122	0.531564	5.36836	0.100843	7.68775		5.45147	5.50439	5.41294	5.31009	6.02294	5.2485	5.38913	5.48621	5.31756	5.35712	5.34243	5.35819	5.37389	5.3828	5.41963	5.96335	5.35959	5.36627	5.35981	5.4141	5.30968	5.25755	5.47058		-0.00565275	-0.0615913	5.37973	0.855719	0.43791	0.607275	5.38325	0.0579523	18.1699		5.42763	5.77804	5.15863	5.22211	5.39209	5.50936	5.53554	5.51736	5.4665	5.44732	5.46046	5.49799	5.57436	5.14067	5.29572	5.06085	5.26256	5.3902	5.42591	5.33195	5.35137	5.17035	5.39612	5.30033		0.163074	0.0414842	5.38324	5.36837	-0.014876	0.735442	0.0579525	0.100842	0.0428899	0.486854	18.17	7.68774	-10.4822	0.00301287	24
Pdzd4	-0.0995016	0.0662863	4.694	0.544966	0.587407	0.784433	4.63596	0.124465	10.0256		4.3887	4.93684	4.11564	4.09564	5.57465	4.50975	4.30966	5.02391	4.60969	4.64468	4.64388	4.76362	4.63889	4.74021	4.94717	5.73534	4.64622	4.66387	4.49425	4.61098	4.96607	4.75451	4.14773		0.150161	-0.082897	4.65202	3.18856	0.0597073	0.236181	4.65555	0.177072	22.2288		4.59598	5.25096	4.18895	4.38622	4.19307	4.04283	4.52904	4.52851	4.75853	4.60548	4.69858	4.72411	4.89474	4.79448	4.95198	4.70704	4.81611	4.61424	4.69389	4.61676	4.69232	4.88469	4.7513	4.72874		0.0278427	0.30367	4.65554	4.63597	-0.019565	0.843679	0.177076	0.124464	-0.0526121	0.706278	22.2288	10.0256	11.7968	0.00301557	24
Copb1	0.0621722	0.0305783	6.61402	1.63434	0.217648	0.555707	6.55068	0.0593516	1.71749		6.6919	6.58095	6.74178	6.65322	6.46963	6.62794	6.50473	6.59839	6.55624	6.48907	6.63053	6.49248	6.89134	6.71964	6.66032	6.3786	6.67954	6.62637	6.5612	6.66878	6.43947	6.60929	6.85114		-0.0465815	-0.0826982	6.59334	4.42249	0.0235452	0.154371	6.59687	0.0878149	16.2738		6.59691	6.48597	6.60762	6.5639	6.47409	6.67581	6.59603	6.7166	6.73659	6.7426	6.6836	6.66345	6.60234	6.42713	6.48511	6.28579	6.53307	6.70419	6.71558	6.63663	6.6486	6.37706	6.6742	6.60737		0.021282	0.189173	6.59686	6.55068	-0.0461812	0.243411	0.087815	0.0593519	-0.0284631	0.612805	16.2738	1.71751	9.44367	0.00302785	24
Padi4	0.353139	0.0476977	0.549118	2.34792	0.118806	0.479681	0.474456	0.347259	0.473375		0.716588	0.309777	2.1568	0.643243	-0.17463	-0.647511	0.0620777	0.481285	0.669465	1.15054	0.503481	0.962628	0.732381	1.06784	1.06635	-0.192734	0.917823	0.077199	0.444948	0.349243	0.859345	0.573479	-0.0998993		-0.203879	0.121833	-0.382614	1.1636	0.329863	0.523299	-0.379413	0.232295	9.82836		-0.3377	-0.119147	-1.39549	0.0585308	-0.947561	0.867761	-0.511657	-0.729085	-0.863015	-0.226733	0.0282985	-0.811722	-0.467522	-0.537579	-0.503404	0.40472	-0.60859	0.0545338	-0.178096	0.578797	-0.713683	-0.566147	-1.13151	-0.526728		0.116869	0.046472	-0.379771	0.474663	0.854433	1.40454e-06	0.232345	0.34721	0.114865	0.597698	9.82833	0.473517	-9.35481	0.00303123	24
Phtf1	-0.100736	0.0177695	5.06506	1.44873	0.256184	0.578138	5.00813	0.110218	11.5488		4.89036	5.0354	4.91701	4.76389	5.5145	4.89028	5.00007	5.36245	4.90276	5.00373	5.00276	4.98224	5.01802	4.93559	5.13667	5.62896	5.14763	5.04435	4.94316	5.3028	5.08807	4.96241	5.02318		0.00685136	-0.146921	4.97263	6.25124	0.00671026	0.0896546	4.97615	0.144016	18.4006		4.95501	5.16653	4.63192	4.70959	4.6679	4.80847	4.91951	5.06428	5.02527	5.09765	5.18954	5.06394	5.09691	4.77289	5.0091	4.75867	4.8715	5.12026	5.17902	5.12344	5.05127	4.89416	5.06683	5.09935		0.00366279	0.0625999	4.97614	5.00813	0.0319932	0.524815	0.144017	0.110217	-0.0338001	0.635469	18.4006	11.5488	-6.85182	0.00303407	24
Ampd2	-0.0648788	0.056039	6.20612	2.50252	0.104644	0.457504	6.147	0.0896871	9.6763		6.11593	6.13539	6.30154	6.12926	6.41428	6.08735	6.2136	6.27729	6.21452	6.05892	5.9245	6.3141	6.09403	6.21089	6.33193	6.56408	6.22966	6.1814	6.20819	6.17798	6.29291	6.23135	6.0316		-0.0131034	-0.0947449	6.1078	2.01592	0.155784	0.372203	6.11132	0.0911777	17.7958		6.16832	6.22821	5.74172	5.72214	5.66216	6.12766	6.09929	6.22216	6.06479	6.05397	6.11362	6.06895	6.24577	6.15026	6.17258	6.00227	6.19625	6.32229	6.20547	6.29266	6.2351	6.13646	6.16611	6.1889		0.0749794	0.0175976	6.11132	6.14701	0.0356915	0.409165	0.0911794	0.0896853	-0.00149411	0.980279	17.7958	9.6763	-8.11955	0.00303466	24
Capza1	0.0430784	0.12377	5.03195	2.86078	0.0784039	0.421775	4.9673	0.123847	4.92618		5.14634	5.22102	5.68445	4.98586	5.26372	4.95461	4.96147	5.0453	4.92551	4.92078	4.94895	4.70247	5.08749	5.01727	4.98876	5.21358	4.86527	5.01465	4.95537	4.99229	4.73063	4.95519	5.15391		-0.0632036	-0.0538051	4.90977	0.646759	0.532891	0.6771	4.91329	0.0743832	14.8235		4.90915	5.25164	4.95043	4.85027	4.81174	5.66341	4.86683	5.08098	5.05201	5.09115	4.93233	4.97865	4.98245	4.46474	4.79706	4.37596	4.73747	4.87344	5.0264	4.89548	4.89326	4.52357	4.97309	4.85293		0.24235	0.00612589	4.91328	4.96731	0.0540284	0.311704	0.0743829	0.123848	0.0494649	0.511163	14.8234	4.92615	-9.89729	0.00304175	24
Rasgef1a	-0.0917004	0.297206	2.35216	2.14181	0.141032	0.499471	2.28877	0.309138	7.26311		2.2234	2.55159	3.18464	1.87461	3.70272	2.00399	2.02298	2.79144	1.62248	2.68853	2.10458	1.8979	2.0015	2.20631	2.72843	3.72255	2.21836	2.06361	2.08306	2.08626	2.38655	2.07914	1.85502		0.0367949	-0.131605	2.12613	0.699427	0.507007	0.65947	2.1296	0.135654	19.291		2.04228	3.20452	1.15125	2.11716	2.10419	2.51653	2.55206	2.24725	2.09314	2.14324	2.60582	2.43344	2.2393	1.43257	2.11512	2.08166	1.71257	1.78608	1.89086	2.07497	2.08624	2.02859	2.10954	2.25875		0.20359	0.0396857	2.12953	2.28883	0.159292	0.206854	0.13566	0.309128	0.173468	0.32393	19.2911	7.26311	11.972	0.00305543	24
Pdp1	-0.104808	0.0810462	4.44009	0.864239	0.435044	0.691836	4.38193	0.136756	9.74027		4.23175	4.63144	4.0946	4.19619	5.35474	4.32624	4.21507	4.89437	4.30926	4.51366	4.38365	4.05733	4.28746	4.37781	4.53349	5.45125	4.20755	4.32897	4.15918	4.44447	4.45922	4.2733	4.391		0.0628056	-0.133793	4.26609	2.37904	0.114775	0.320937	4.26961	0.14822	19.9087		4.2339	4.99107	4.09621	4.08425	4.13271	3.90865	4.39023	4.39279	4.50333	4.59895	4.45389	4.44435	4.36542	3.89879	4.20159	3.97327	3.98609	4.32631	4.40145	4.06353	4.23908	4.0322	4.36786	4.30029		0.0430369	0.174584	4.2696	4.38194	0.112343	0.190173	0.148221	0.136755	-0.0114664	0.923329	19.9087	9.74027	-10.1685	0.00308116	24
Klra2	0.337446	0.0186234	-0.646916	0.748877	0.484448	0.723645	-0.721306	0.328899	0.15209		0.544722	-0.104464	1.88247	-0.424364	-0.228897	-1.92337	-1.09332	-0.270398	0.157011	-0.31069	0.077358	-2.08283	-2.06981	-1.52976	0.0795466	-0.822567	-1.71877	-0.692288	-1.02968	-1.4474	-0.997641	-0.246916	-0.627009		-0.45015	0.247081	-1.58438	3.25635	0.0566194	0.229799	-1.58126	0.507726	10.0325		-2.07892	-0.433725	-1.27047	-0.868442	-1.50659	0.0375625	-1.50897	-2.22678	-1.4035	-2.20588	-1.40147	-1.4537	-3.62661	-1.99555	-2.49604	-1.92412	-1.37211	-0.708166	-1.01312	-1.18384	-1.38657	-2.07291	-2.07325	-1.85194		0.0139093	0.23384	-1.58216	-0.720792	0.861365	0.000512412	0.508079	0.328846	-0.179233	0.584366	10.0331	0.1526	-9.88048	0.00311696	24
Iqce	-0.0527364	0.0293839	4.84008	0.417331	0.663854	0.828484	4.78108	0.0661905	10.5456		4.74205	4.7751	5.10758	4.66311	5.22702	4.63518	4.67003	4.96808	4.75595	4.7954	4.83227	4.84858	4.41732	4.67057	4.96811	5.48508	4.6729	4.82236	4.7455	4.96134	4.9136	4.93118	4.71345		0.0464272	-0.0510655	4.78229	1.74035	0.197508	0.41324	4.78582	0.0723278	21.2723		4.75682	4.93518	4.55482	4.68212	4.51023	4.9322	4.83445	4.66571	4.56935	4.80481	4.91747	4.85306	4.94412	4.73848	4.79249	4.70554	4.72282	4.81192	4.86184	4.76741	4.78483	4.78131	4.88357	4.96451		0.017264	0.246655	4.78581	4.78109	-0.00471393	0.914244	0.0723275	0.0661917	-0.00613579	0.92083	21.2723	10.5455	-10.7268	0.00313474	24
Grik5	-0.0933175	0.0915151	6.03104	1.18035	0.325684	0.618595	5.97223	0.133916	9.30892		5.72903	5.97198	5.77674	5.76963	6.67799	5.83528	5.85164	6.17104	5.88271	5.9775	5.91091	6.20809	5.7744	5.97432	6.2488	7.0032	6.13519	5.99462	5.73982	5.91779	6.2425	6.04601	5.87474		0.0874076	-0.058416	5.98585	1.33815	0.281761	0.486105	5.98938	0.110183	22.015		5.97879	6.31412	5.42328	5.74367	5.65407	5.4257	5.96101	5.93574	5.8523	5.93558	5.96043	5.98934	6.18092	6.18798	6.17855	6.10043	6.17977	6.13631	6.00631	6.13292	5.99916	6.17872	6.01455	6.19086		0.150128	0.127524	5.98938	5.97223	-0.0171453	0.830822	0.110183	0.133916	0.0237328	0.832867	22.015	9.30892	11.294	0.00313672	24
Cand1	-0.0323763	0.120374	6.36064	2.30436	0.123164	0.48339	6.29891	0.122679	7.30473		6.23064	6.53597	6.30295	6.17418	6.94098	6.25369	6.14892	6.45027	6.1471	6.22272	6.2087	6.26044	6.48389	6.29953	6.4113	6.95193	6.42489	6.26524	6.26488	6.33179	6.31609	6.2275	6.44117		0.0133463	-0.0484208	6.28692	0.928333	0.409348	0.584569	6.29044	0.0496568	19.7172		6.25431	6.6623	6.00822	6.1512	6.14994	6.29488	6.27717	6.29719	6.43711	6.2823	6.33101	6.26299	6.40943	6.30594	6.30569	6.14435	6.23196	6.31693	6.34423	6.33538	6.3251	6.17727	6.3402	6.24097		0.146879	0.0331398	6.29044	6.29891	0.00847029	0.850743	0.0496567	0.122679	0.0730225	0.249912	19.7172	7.30473	11.5875	0.00314411	24
Xxylt1	0.109578	0.0362021	4.65458	2.90103	0.0759375	0.416326	4.58933	0.105645	1.15361		4.73906	4.52776	5.09786	4.491	4.49327	4.74181	4.40088	4.55365	4.7337	4.50628	4.78607	4.86263	4.77433	4.89334	4.67649	4.51758	4.61305	4.57976	4.54468	4.62797	4.58033	4.80592	4.50789		-0.0420556	-0.0633215	4.58784	1.39476	0.267841	0.473957	4.59136	0.0685521	16.0291		4.50578	4.3797	4.36911	4.44346	4.3308	5.03449	4.44574	4.5494	4.66748	4.71585	4.72271	4.55571	4.51671	4.62702	4.6581	4.51111	4.60575	4.64235	4.78909	4.4761	4.57064	4.71072	4.5504	4.72982		0.0817287	0.0543545	4.59135	4.58934	-0.00200467	0.964107	0.0685526	0.105644	0.0370914	0.560939	16.0291	1.15357	9.12446	0.00315504	24
Gpkow	-0.0289074	0.0988616	5.1584	3.858	0.0364401	0.340411	5.097	0.101323	7.45314		5.25909	5.1689	5.41228	5.30811	5.36165	5.03997	5.26174	5.12865	4.94016	5.0697	5.18975	5.03662	5.17315	5.05325	5.21497	5.29076	5.03855	5.29127	5.21772	5.21556	4.89673	5.03374	5.04081		-0.0355803	-0.0513475	5.09509	0.929517	0.408899	0.584322	5.09862	0.0549417	16.0098		5.13981	5.25642	5.09251	5.04775	5.13125	5.41481	5.24991	5.20739	5.14218	5.14325	5.10486	5.18623	5.1693	4.83152	4.96016	4.69346	4.91901	5.13784	5.13549	5.06438	5.07546	4.85953	5.26194	5.0578		0.160339	0.00293273	5.09861	5.09701	-0.00160191	0.963243	0.054942	0.101323	0.0463807	0.342649	16.0099	7.45314	-8.55672	0.00316643	24
Nolc1	-0.0490313	0.108268	5.55071	1.87703	0.17649	0.52794	5.48986	0.118504	7.94423		5.68469	5.78272	6.02146	5.35043	5.74665	5.40314	5.55112	5.53238	5.54668	5.45672	5.47937	5.40471	5.64718	5.5361	5.60151	5.75396	5.55251	5.59717	5.7811	5.5475	5.42001	5.4439	4.82522		0.00617255	-0.0625232	5.5579	0.883499	0.426735	0.598488	5.56143	0.060566	18.9174		5.5966	5.8529	5.37445	5.4127	5.32174	5.98686	5.50139	5.69606	5.76135	5.56393	5.49889	5.57194	5.7073	5.59989	5.52979	5.39874	5.30967	5.44649	5.53155	5.571	5.63662	5.45422	5.60511	5.46053		0.077468	0.0687943	5.56142	5.48987	-0.0715536	0.156227	0.0605662	0.118505	0.0579392	0.407558	18.9173	7.94419	-10.9732	0.00318413	24
Map3k12	-0.104272	0.0866831	5.38797	1.11708	0.344907	0.631228	5.32967	0.139548	9.60415		5.31233	5.53573	5.05828	5.08946	6.16123	5.30429	5.18896	5.60739	5.22809	5.35558	5.24334	5.37034	5.07067	5.17971	5.61019	6.40332	5.3249	5.28993	5.18974	5.31754	5.5504	5.31675	5.21509		0.0871088	-0.0501299	5.3688	1.45675	0.253448	0.462422	5.37233	0.106038	22.2688		5.34567	5.80389	4.95603	5.23364	5.12093	4.74953	5.37383	5.32169	5.26152	5.33468	5.47525	5.44425	5.56492	5.39511	5.4783	5.35628	5.49743	5.52119	5.52769	5.46427	5.32435	5.36083	5.37829	5.56168		0.140057	0.13076	5.37232	5.32968	-0.0426442	0.595799	0.106037	0.139548	0.0335107	0.766147	22.2687	9.60415	11.3354	0.00318991	24
Cds2	-0.155157	0.137012	8.21558	2.326	0.120977	0.480773	8.1581	0.210571	9.4067		7.96883	8.46404	7.66866	7.93942	9.09369	8.12231	8.02871	8.43567	7.97501	8.20117	8.05054	8.18724	8.10914	8.20774	8.37338	9.26431	8.2744	8.24056	8.04828	8.25602	8.24441	8.00565	7.79906		0.0726386	-0.0520809	8.25596	1.17906	0.325263	0.519529	8.25948	0.0942405	21.9407		8.33406	8.77868	7.80454	8.03205	8.09401	7.83262	8.28097	8.21003	8.2819	8.23542	8.19591	8.23163	8.49437	8.28771	8.45254	8.0412	8.40114	8.33078	8.31779	8.33427	8.30439	8.20662	8.34684	8.31358		0.15113	0.044634	8.25948	8.1581	-0.101381	0.228034	0.0942405	0.210571	0.116331	0.322418	21.9407	9.40671	11.466	0.00319829	24
Ilf3	-0.0520339	0.129649	5.847	4.82378	0.0181879	0.275886	5.78581	0.138861	7.72961		5.6852	5.83144	6.18618	5.83851	6.09685	5.74831	5.74735	5.90662	5.63636	5.71509	5.77105	5.86161	5.85629	5.92352	5.86646	6.19396	6.098	5.85938	5.62171	5.91917	5.84004	5.82425	5.45376		-0.0438394	-0.0623934	5.81694	0.979457	0.390455	0.569701	5.82046	0.068652	15.9172		5.8113	5.91201	5.40991	5.49057	5.50911	6.40481	5.80491	5.81157	5.95503	5.78834	5.80161	5.86667	5.88774	5.87606	5.86964	5.62383	5.88486	5.9546	5.83975	5.76081	5.89244	5.79858	5.88893	5.76347		0.109796	0.00378333	5.82046	5.78581	-0.0346441	0.416774	0.0686523	0.138861	0.0702086	0.241166	15.9174	7.72961	-8.18775	0.0032028	24
Insc	-0.267082	-0.0692135	2.52621	1.47131	0.251122	0.575293	2.47741	0.285516	13.0015		2.63695	3.30267	2.19987	1.96457	3.4303	1.81651	2.45535	3.36518	2.43702	2.65887	2.20523	1.70032	1.65547	2.11667	2.75277	3.55164	2.21836	2.98613	2.73922	2.51922	2.84343	2.73848	1.80873		0.215841	-0.0607367	1.67176	1.08979	0.352827	0.540682	1.67527	0.231077	23.0472		1.46061	3.12323	1.01049	2.00123	1.87445	1.01073	2.08898	2.01411	2.3356	2.35652	1.56523	2.26887	1.98373	1.39064	1.92755	1.60249	1.24544	1.02835	1.28537	0.993918	1.0351	1.57807	1.46672	1.47491		0.143149	0.0818763	1.67518	2.47746	0.802274	4.80364e-06	0.231092	0.285505	0.0544139	0.803929	23.0472	13.0015	-10.0457	0.00320409	24
Birc2	0.0389958	0.0551754	5.451	0.694358	0.509896	0.739902	5.388	0.0587898	3.93351		5.48753	5.27325	6.12684	5.34142	5.3019	5.5019	5.46508	5.47574	5.1563	5.35661	5.57965	5.3297	5.53312	5.52179	5.38033	5.36975	5.48078	5.46986	5.33946	5.58453	5.31841	5.32559	5.65359		-0.0700855	-0.0845249	5.57798	2.08469	0.146936	0.361324	5.5815	0.101778	15.5051		5.55039	5.30725	5.45757	5.42163	5.37193	6.14288	5.55608	5.60974	5.54388	5.66369	5.63952	5.81275	5.61517	5.26578	5.49755	5.3866	5.50134	5.78888	5.61862	5.70045	5.58381	5.34538	5.85264	5.63789		0.0408403	0.27916	5.58149	5.38801	-0.193487	0.000335344	0.101778	0.0587895	-0.0429888	0.544486	15.5051	3.93351	-11.5716	0.0032139	24
Clasp2	-0.0705027	0.142907	6.22678	1.43125	0.26018	0.580226	6.16599	0.15923	7.98906		6.01579	6.42319	5.94757	6.10093	7.23854	6.01031	6.15111	6.49078	5.86593	6.22272	6.09123	6.01701	6.18193	6.07924	6.2893	7.11448	6.13686	6.13328	5.93985	6.10622	6.19932	5.95526	6.50516		0.0647073	-0.0678374	6.12602	1.42165	0.261492	0.468487	6.12955	0.0971283	21.2449		6.18059	6.78702	5.6488	5.96014	6.22959	5.934	6.2449	6.12958	6.16207	6.2626	6.21976	6.13958	6.22873	6.13023	6.08325	5.92497	6.05932	6.03838	6.06188	6.12503	6.07246	5.9962	6.3007	6.10479		0.0864052	0.0912724	6.12954	6.166	0.0364528	0.627279	0.0971286	0.15923	0.0621013	0.554233	21.2449	7.98906	10.7442	0.0032411	24
Pik3r1	-0.0955892	-0.193801	7.11278	3.63695	0.0429919	0.35391	7.06025	0.224312	16.1525		7.05636	6.94665	7.33401	7.42406	6.94501	7.03253	7.57713	7.2341	7.50496	7.44904	6.93876	6.45339	6.89718	6.7936	6.81599	6.63636	6.86883	7.22286	7.33054	7.36156	6.915	7.40643	7.44952		0.0314275	0.0878452	6.95937	0.484867	0.621857	0.739395	6.96289	0.0997655	4.43836		6.98829	7.26386	7.9052	7.44164	7.59036	7.03868	7.12211	6.8704	7.13552	6.98229	6.99211	6.92292	6.83977	6.64861	6.65579	6.47184	6.55917	6.83107	6.73651	6.61057	6.81257	6.91137	6.93142	6.76269		0.332704	0.00929208	6.96289	7.06025	0.0973662	0.287064	0.0997672	0.224311	0.124544	0.337362	4.43832	16.1525	11.7142	0.00324704	24
Tor4a	0.269522	-0.044378	4.39371	4.21475	0.0280472	0.312388	4.32419	0.265397	23.2884		4.5531	4.28227	5.46997	4.38095	3.80754	4.5231	4.08051	4.32647	4.51372	4.43711	4.65874	4.59138	4.52139	4.70355	4.26224	3.58705	4.13095	4.16182	4.22789	4.23861	4.48201	4.85112	4.26381		-0.115341	-0.0476249	4.44388	0.949233	0.401507	0.579012	4.44739	0.115761	13.487		4.16707	4.02427	4.31651	4.44696	4.23451	5.80749	4.28017	4.40007	4.36037	4.50005	4.55334	4.54991	4.38843	4.32145	4.36335	4.29834	4.34207	4.24683	4.50041	4.60205	4.39059	4.466	4.51067	4.58213		0.157046	0.0127517	4.44738	4.3242	-0.123179	0.168466	0.115762	0.265395	0.149632	0.236226	13.487	23.2884	9.80147	0.00325793	24
Hid1	-0.095819	0.226158	6.14899	1.30395	0.291413	0.600264	6.08734	0.244815	7.68512		5.65909	6.70521	5.9367	5.70133	7.49416	5.88306	5.59685	6.48492	5.82285	6.09351	6.08354	5.92682	5.98754	6.04284	6.6337	7.7347	5.76317	6.02513	5.88431	5.87904	6.39326	6.18223	5.5127		0.0648306	-0.137989	6.05517	1.39417	0.267982	0.474062	6.05869	0.152878	19.9031		5.75367	6.96878	5.08741	5.89067	5.99805	5.47216	5.93401	6.03377	6.09542	6.19014	6.20546	6.18679	6.15808	5.96565	6.27879	5.98132	5.9674	6.01913	6.22603	6.3053	6.17767	6.13396	6.03614	6.2583		0.12631	0.122697	6.05869	6.08734	0.028651	0.823822	0.152878	0.244814	0.0919355	0.609787	19.9031	7.68512	11.782	0.00327193	24
Atxn7l3b	-0.0192278	0.0405842	6.46097	0.545074	0.587347	0.784433	6.40048	0.0454178	8.53169		6.46056	6.58999	6.58003	6.30974	6.77705	6.18039	6.36979	6.58902	6.39689	6.39726	6.38713	6.30503	6.41967	6.35304	6.51135	6.80111	6.4506	6.46273	6.45744	6.50121	6.41452	6.36824	6.5196		-0.00544919	-0.0607548	6.31564	1.53272	0.236946	0.447534	6.31916	0.0571251	18.1863		6.25954	6.66717	6.12307	6.16083	6.23407	6.50122	6.29753	6.34575	6.46925	6.36854	6.35382	6.34991	6.40061	6.20472	6.22819	6.18804	6.24274	6.2671	6.33068	6.34934	6.34083	6.27338	6.36409	6.25492		0.0244879	0.17101	6.31916	6.40048	0.0813203	0.00641697	0.0571251	0.0454178	-0.0117073	0.7689	18.1863	8.53169	-9.65456	0.00327243	24
Zfp365	-0.325362	0.0876653	3.53495	1.5884	0.226559	0.561086	3.48497	0.344169	11.0708		3.01509	3.93045	2.24756	2.93727	5.18288	3.185	3.32148	3.99759	3.50446	3.99011	3.37301	3.30511	3.01767	3.20841	3.91718	5.34605	3.75006	3.49169	3.3253	3.51437	3.60244	3.30103	2.83971		0.150371	-0.181898	3.31064	2.22152	0.130911	0.341479	3.31418	0.238507	20.7773		3.29915	4.65331	3.05214	2.86797	2.81036	2.38093	3.25403	3.18943	3.50155	3.46148	3.66536	3.2778	3.51789	2.93505	3.29909	2.87428	3.43613	3.42177	3.41949	3.68601	3.32474	3.19577	3.40077	3.53092		0.0591142	0.0934391	3.31415	3.485	0.170844	0.292417	0.238512	0.344163	0.105651	0.643556	20.7772	11.0707	-9.70651	0.00327377	24
Setd3	-0.0768281	0.055243	6.77929	2.02523	0.155584	0.511327	6.72065	0.0993204	9.96433		6.65433	6.884	6.55892	6.68639	7.10026	6.75329	6.65255	6.91634	6.66928	6.7775	6.71522	6.73816	6.78507	6.82578	6.86203	7.21284	6.81098	6.72259	6.79427	6.82087	6.88432	6.70779	6.39099		0.0353091	-0.0358695	6.81323	1.16777	0.328615	0.522271	6.81675	0.0541375	21.5694		6.88327	7.09121	6.71122	6.77998	6.72163	6.5474	6.8121	6.81656	6.77454	6.84909	6.80541	6.76674	6.91303	6.81008	6.86047	6.593	6.81665	6.88728	6.87401	6.84807	6.90868	6.78885	6.89282	6.76533		0.204944	0.0642752	6.81675	6.72065	-0.0960957	0.0447191	0.0541376	0.0993202	0.0451826	0.492449	21.5695	9.96433	-11.6051	0.00327749	24
Glb1l2	-0.233753	-0.130561	5.26826	1.86119	0.1789	0.529824	5.21957	0.277682	13.9446		5.18124	5.22035	4.41097	6.24631	5.05459	5.84185	5.52826	4.66836	5.19182	5.60189	5.33751	4.82891	4.72502	5.31448	5.05485	4.71651	4.83065	5.86344	6.10567	5.72382	5.08714	5.78519	4.85114		-0.135663	0.491975	5.19546	7.46674	0.00312172	0.0673454	5.19899	0.511791	6.96116		4.84795	5.65794	6.3958	6.5987	6.46596	5.5998	5.7734	5.06504	4.84887	4.50984	4.72442	4.94955	4.89876	4.71602	5.19947	4.78594	4.90846	5.34616	5.06267	4.82898	4.80765	5.02276	4.87968	4.79733		0.00137114	0.0867116	5.19898	5.21958	0.0205981	0.887505	0.511794	0.277681	-0.234113	0.264657	6.96116	13.9445	6.98338	0.00330505	24
Rfx7	0.141959	0.0272417	4.15335	1.71841	0.202314	0.546939	4.08708	0.135123	0.637919		4.29686	4.01109	4.96238	4.2019	4.06179	4.01633	4.25908	4.1859	3.99631	3.99671	4.12279	4.20371	4.0994	4.19537	3.94491	3.9571	3.85512	4.08048	4.00171	4.07805	4.05983	4.02771	4.91262		-0.0866037	-0.0626618	4.15503	0.863434	0.434775	0.604836	4.15854	0.0980756	14.4643		4.45977	3.88853	3.92703	3.81462	3.99179	5.26666	4.22182	4.27366	4.13783	4.17597	4.11414	4.24681	4.41389	4.01374	3.8745	3.99557	4.10384	4.16121	4.02801	4.21703	4.07107	4.175	4.1764	3.97179		0.168137	0.0650542	4.15853	4.08709	-0.0714366	0.302659	0.0980769	0.135122	0.0370447	0.706314	14.4643	0.637956	10.1737	0.00331061	24
Ppp1r13b	-0.0925411	0.034365	5.45315	2.4573	0.108586	0.463382	5.39555	0.105492	10.9143		5.43495	5.3813	5.89565	5.30744	5.4371	5.52505	5.55222	5.58505	5.26035	5.41691	5.3369	5.39211	5.1749	5.37316	5.46158	5.69129	5.41288	5.63722	5.54731	5.4553	5.41262	5.48535	5.24581		-0.107906	-0.131765	5.49217	8.00518	0.00225879	0.0602473	5.49569	0.162286	15.4738		5.28173	5.39088	4.95923	5.26904	5.36786	5.90729	5.46412	5.59818	5.57305	5.56124	5.61808	5.61937	5.51807	5.39864	5.39444	5.36392	5.43507	5.52003	5.65345	5.74183	5.64625	5.47488	5.51761	5.53782		4.41961e-05	0.00780473	5.49569	5.39556	-0.100129	0.00490019	0.162287	0.105492	-0.0567949	0.239478	15.4738	10.9143	-4.55953	0.00331146	24
Eif4ebp3	0.145916	-0.0969782	-0.299916	1.87404	0.176942	0.52806	-0.363541	0.17076	21.5668		-0.0307574	-0.304289	-0.0803198	-0.197262	-0.971839	-0.541071	-0.70721	-0.380161	-0.172087	0.0759026	0.146494	-0.444743	-0.388967	-0.343889	-0.3065	-0.385136	-0.196037	-0.494668	0.137283	-0.409799	-0.612532	-0.00218699	-0.288301		-0.0610439	0.165491	-0.304629	0.945268	0.402982	0.580178	-0.301299	0.177097	7.15596		-0.572486	-0.398996	-0.431634	0.0827512	-0.0716018	0.75852	-0.219369	-0.909308	-0.671418	-0.342658	0.155299	-0.59044	-0.387146	-0.484591	-0.433132	-0.0035007	-0.27344	-0.326443	-0.236911	-0.384992	-0.337169	-1.38235	0.413264	-0.263329		0.128618	0.0423825	-0.301632	-0.363191	-0.0615589	0.533852	0.177146	0.170716	-0.00643058	0.962965	7.15583	21.5667	-9.58913	0.00332009	24
Tmem14a	-0.100414	-0.0243188	2.81012	0.506134	0.609597	0.796554	2.75409	0.112896	12.9952		2.57127	2.78894	2.33847	2.74368	3.51529	2.57288	2.85006	3.2715	2.7524	2.93937	2.84128	2.78041	2.34398	2.69586	2.85074	3.65535	2.66002	2.56231	2.43888	2.73536	3.16194	3.00162	2.56125		0.172178	-0.0529155	2.66259	4.47643	0.022644	0.151089	2.66613	0.186931	22.9826		2.76824	3.28415	2.57399	2.50098	2.53986	1.99024	2.74521	2.44321	2.56613	2.69709	2.84443	2.58872	2.65923	2.85508	2.69995	2.66758	2.70843	2.4218	2.55582	2.69879	2.67763	2.81201	2.76174	2.84182		0.00980323	0.263631	2.66609	2.75413	0.0880454	0.288038	0.186937	0.112893	-0.0740446	0.529757	22.9825	12.9952	-9.98737	0.00332111	24
Fip1l1	0.0110046	0.036202	5.64846	0.535417	0.592781	0.787588	5.58692	0.0315029	5.72252		5.8228	5.70737	6.00594	5.57575	5.70881	5.5332	5.60006	5.70133	5.48808	5.58666	5.63633	5.56922	5.65848	5.55178	5.56004	5.73731	5.65791	5.65554	5.6778	5.752	5.56515	5.58168	5.58143		-0.0169672	-0.107807	5.64492	4.11459	0.0294958	0.170458	5.64845	0.104476	17.6803		5.7794	5.71504	5.42732	5.48434	5.4559	5.85849	5.71883	5.74691	5.80392	5.75348	5.69196	5.7672	5.7809	5.43348	5.48172	5.36201	5.60955	5.70265	5.64533	5.66658	5.65409	5.46776	5.80775	5.66356		0.00251463	0.286201	5.64844	5.58693	-0.0615098	0.045289	0.104476	0.0315029	-0.0729736	0.0894028	17.6803	5.72253	-11.9578	0.00334603	24
Srp54a	-0.106554	0.163107	1.19276	3.27266	0.0567689	0.382239	1.13295	0.195799	8.40173		1.02208	1.20484	1.09944	1.21665	1.38929	1.58539	1.41249	1.25584	1.21044	1.16936	1.00332	1.37812	1.55154	1.25742	1.11223	1.60479	1.37889	0.946476	1.06577	1.41341	0.613197	0.847746	0.69465		-0.146588	-0.158649	1.2536	3.36086	0.0521938	0.221564	1.25711	0.207808	15.2152		1.21193	1.15024	1.11732	1.1637	1.28334	1.38088	1.16457	1.52123	1.63015	1.51399	1.5804	1.08946	1.09221	1.20956	1.17297	0.180805	1.30388	1.68155	1.35672	1.47346	1.48116	0.956055	1.155	1.21589		0.0167819	0.0226988	1.257	1.13307	-0.12393	0.131731	0.207827	0.195781	-0.0120459	0.915366	15.2153	8.40173	-6.81355	0.00334941	24
Cbl	0.067527	0.0516121	5.8599	0.812046	0.45668	0.705514	5.7959	0.0751757	2.56872		5.8401	5.77957	6.34775	5.62592	6.08959	5.7245	5.90542	5.8373	5.62068	5.73694	5.79188	5.81681	5.8913	5.71384	5.79031	6.10746	5.78354	5.72706	5.70505	5.76946	5.8312	5.78519	6.55684		-0.0559629	-0.05297	5.84581	0.748633	0.484055	0.64182	5.84934	0.0685994	15.0609		5.95273	5.94068	5.46208	5.6255	5.64977	6.70686	5.88015	5.82019	5.91787	5.92413	5.85327	5.76009	5.97301	5.83561	5.66709	5.81849	5.70276	5.80858	5.84685	5.8435	5.8304	5.79353	5.95334	5.73309		0.145002	0.186761	5.84933	5.7959	-0.0534289	0.287522	0.0685983	0.0751735	0.00657514	0.926558	15.0609	2.56866	11.5078	0.00336195	24
Eaf1	-0.0192467	0.131535	5.51135	3.1501	0.0624328	0.392797	5.44887	0.129799	6.82937		5.63251	5.6542	5.82126	5.44543	5.91837	5.22355	5.4901	5.60379	5.33393	5.4105	5.48383	5.49418	5.43941	5.40859	5.62147	5.99005	5.37734	5.57918	5.50087	5.44575	5.33181	5.33755	5.2173		-0.0358193	-0.0545944	5.41377	0.95296	0.400126	0.577839	5.41729	0.0578939	16.1028		5.41429	5.72884	5.18616	5.39165	5.40179	5.68809	5.53118	5.52126	5.52786	5.4896	5.46405	5.40994	5.57184	5.1205	5.36577	5.04311	5.3716	5.31156	5.50711	5.46427	5.36045	5.19067	5.48786	5.38094		0.140025	0.00819518	5.41728	5.44888	0.0315968	0.449954	0.057894	0.129799	0.0719048	0.222281	16.1028	6.82937	-9.27343	0.00336728	24
Cenpc1	0.00137021	0.0986675	3.99109	1.19732	0.320729	0.616172	3.92855	0.094174	6.29788		3.81956	4.17654	4.04822	3.81971	4.44426	3.8289	3.69835	4.14025	3.86122	3.94714	4.00828	3.65965	4.11042	4.05621	4.05079	4.57491	3.91855	3.9321	3.76884	4.07475	3.87847	3.86316	4.11482		0.0691102	-0.0731568	3.92946	1.89667	0.17253	0.3913	3.93298	0.103944	21.2045		3.88125	4.31056	3.70901	3.94255	3.78246	3.78875	3.88153	3.83557	3.93918	4.11502	4.15145	4.14138	4.08631	3.56669	4.06105	3.67775	3.91523	3.96108	3.99165	3.77952	4.02481	3.67652	4.10147	3.98632		0.0492408	0.103655	3.93297	3.92857	-0.00439619	0.934162	0.103945	0.0941729	-0.0097719	0.895938	21.2046	6.29788	9.09332	0.0033713	24
Eif3a	-0.029256	0.0990201	7.31828	2.02502	0.155611	0.511327	7.25689	0.101602	7.46322		7.50857	7.39722	7.57712	7.34976	7.3057	7.30584	7.44732	7.33976	7.18778	7.27398	7.41904	7.06057	7.58526	7.49633	7.25502	7.26193	7.38581	7.40481	7.33879	7.47703	7.06027	7.04215	6.84039		-0.0483742	-0.108763	7.40259	2.4645	0.106936	0.309841	7.40612	0.112471	16.6061		7.50819	7.36268	7.30876	7.34622	7.29438	7.47463	7.5951	7.48076	7.51441	7.54118	7.45962	7.58884	7.49411	7.02461	7.29504	6.98977	7.24885	7.53898	7.55202	7.55008	7.43767	6.93478	7.72623	7.39533		0.0535162	0.0961933	7.40612	7.25689	-0.149222	0.0126442	0.112471	0.101602	-0.0108696	0.892595	16.6061	7.46322	-9.14284	0.00337506	24
Rbbp8	0.0968794	0.0188543	3.47648	1.07819	0.357334	0.638638	3.41208	0.0892849	0.604704		3.58899	3.39749	4.0815	3.41579	3.52147	3.20298	3.30582	3.5486	3.27104	3.37393	3.50392	3.09788	3.66885	3.56805	3.42385	3.31615	3.24661	3.59726	3.43864	3.54809	3.3409	3.6237	3.87756		-0.0468082	-0.105523	3.3073	1.97832	0.160865	0.377879	3.31081	0.108902	16.617		3.09691	3.31324	3.23988	3.18287	3.10383	3.91775	3.3463	3.30769	3.64533	3.54812	3.32608	3.51278	3.20436	3.24062	3.27042	3.1858	2.91937	3.18643	3.36615	3.18242	3.41359	3.20721	3.38437	3.2738		0.0159641	0.106142	3.31079	3.4121	0.101315	0.0362259	0.108904	0.0892834	-0.0196205	0.770246	16.617	0.604703	7.98773	0.00338607	24
Gde1	-0.140841	-0.0223132	6.88882	2.00273	0.158576	0.513823	6.83427	0.151995	12.6846		6.831	7.061	6.66317	7.25438	7.21301	6.91707	7.20799	6.70946	6.9795	7.11364	6.69877	6.73288	6.43654	6.54012	6.91017	6.99107	6.44455	7.09371	7.34019	6.79827	6.87682	6.9239	6.70557		-0.00204202	0.308418	6.69118	6.64546	0.00520642	0.0816655	6.69471	0.312179	5.92422		6.65336	7.31199	7.28014	7.43973	7.51839	7.08588	6.84366	6.67544	6.34143	6.35736	6.41592	6.36266	6.46563	6.67031	6.70141	6.65969	6.41127	6.43075	6.38837	6.43391	6.62885	6.65947	6.42448	6.42831		0.00136314	0.0472401	6.6947	6.83427	0.139564	0.0821908	0.312179	0.151995	-0.160184	0.159367	5.92422	12.6846	6.76037	0.00339055	24
Arap2	0.134934	0.0112058	3.21224	1.40552	0.266187	0.58522	3.14657	0.126382	0.19419		3.48582	3.20118	4.17389	3.28222	2.96113	3.07215	3.37745	2.93585	3.18839	3.22223	3.31413	3.1088	3.19715	3.03215	2.9924	3.00542	2.93771	3.1952	3.03446	3.42385	3.05201	3.15007	3.53777		-0.136043	0.109449	3.06125	1.61862	0.21968	0.433156	3.06475	0.170674	9.23241		3.16221	3.36972	3.27621	3.25658	3.19849	4.38885	3.27766	3.12937	2.92768	2.97646	2.79	2.77608	3.14139	2.60914	2.72706	2.96749	2.67561	2.95421	3.0742	3.09133	2.95639	2.76117	3.05552	2.92718		0.0513593	0.0976609	3.06472	3.1466	0.0818803	0.298036	0.170677	0.126379	-0.0442979	0.690862	9.23241	0.194195	-9.03821	0.0033925	24
Tagap1	-0.0431927	-0.0085199	3.38336	0.337698	0.717004	0.85435	3.32484	0.0535701	12.9581		3.10758	3.46191	3.53147	3.17325	3.57194	3.15892	3.45045	3.56844	3.30464	3.25563	3.24488	3.32398	3.51985	3.32837	3.36822	3.58267	3.34512	3.20944	3.57147	3.38173	3.68333	3.38334	3.29073		0.0680416	-0.00566182	3.32199	0.915953	0.414071	0.588136	3.3255	0.0762935	23.9012		3.25792	3.49503	3.26592	3.15744	3.00552	3.67525	3.15546	3.27902	3.28979	3.38153	3.36602	3.28946	3.33153	3.44222	3.40838	3.43099	3.45881	3.26921	3.05288	3.15476	3.3464	3.24471	3.66337	3.30602		0.0548283	0.246486	3.32547	3.32486	-0.00061194	0.988097	0.076295	0.0535692	-0.0227257	0.698325	23.9012	12.9581	-10.9431	0.0033959	24
Sting1	0.209294	0.0793583	4.10942	0.948599	0.402398	0.669385	4.03947	0.213987	1.35966		4.64854	4.00183	6.43917	4.07404	3.78032	3.81894	3.8391	4.27157	3.9274	3.91822	4.10842	3.76003	3.83743	3.93341	4.1104	3.6001	3.7013	4.18507	4.11923	3.88234	4.00187	4.28981	4.26809		-0.282664	-0.0149421	3.68202	1.43762	0.257799	0.465427	3.68552	0.274646	12.1568		3.4584	3.66674	3.69182	3.73089	3.68494	6.28577	3.67562	3.7734	3.7859	3.86796	3.78313	3.76577	3.40392	3.0828	3.2625	3.42004	2.88149	3.46359	3.87671	3.89917	3.57454	3.25209	3.43832	3.64297		0.0939804	0.186913	3.6855	4.03948	0.353983	0.0277472	0.274649	0.213986	-0.0606631	0.785806	12.1568	1.35967	-10.7971	0.00339909	24
Ccdc6	0.0688138	0.0614716	6.16266	1.36333	0.276363	0.590886	6.09839	0.0826165	2.88866		6.09777	6.0877	5.96194	5.92422	6.25966	6.06645	6.09606	6.10255	5.94262	5.91685	6.0747	6.53628	6.53077	6.24427	6.25563	6.38395	6.32601	6.00527	5.97984	6.19404	6.14502	6.12266	6.4869		-0.0482794	-0.14088	6.1333	3.73556	0.0391637	0.19491	6.13683	0.142907	16.9151		6.31659	6.02022	5.54417	5.69589	5.77967	6.03659	6.2214	6.25365	6.38387	6.21768	6.11492	6.02046	6.41679	6.17877	6.15843	6.12312	6.14573	6.29052	6.32847	6.36619	6.16889	6.10418	6.20125	6.11185		0.0238323	0.211207	6.13682	6.0984	-0.038425	0.5299	0.142908	0.0826163	-0.060292	0.490526	16.9151	2.88866	9.97361	0.00340031	24
Elof1	0.0309349	-0.0692451	5.03112	2.02747	0.155289	0.511153	4.97113	0.077288	19.1138		4.99342	5.08372	5.14899	5.08252	5.10892	4.99128	4.98868	5.0655	5.1216	5.11531	4.98478	5.15811	4.83535	4.7595	4.99693	4.92109	4.86527	4.88137	5.16683	4.88988	5.2345	5.19406	5.12822		0.00654079	0.0483305	4.9767	0.522034	0.600092	0.724748	4.98023	0.0540836	4.94314		4.7663	5.20372	5.10483	5.01036	5.06818	5.31912	4.95169	5.00185	4.93093	4.92039	4.94996	4.84518	4.8384	5.1812	5.04339	5.09568	4.77539	4.78307	4.75931	4.87019	5.05193	5.24534	4.81997	4.90455		0.198806	0.0202418	4.98022	4.97113	-0.0090838	0.805101	0.0540839	0.0772876	0.0232036	0.652705	4.94314	19.1138	-9.82933	0.00340953	24
Tlk1	-0.0607967	0.0771119	6.39698	1.675	0.210079	0.550735	6.33726	0.10032	8.92419		6.29003	6.32268	6.16887	6.12401	6.64419	6.45653	6.38104	6.40549	6.158	6.36216	6.45399	6.32896	6.65758	6.43877	6.44418	6.74809	6.73069	6.383	6.19795	6.59983	6.30614	6.0387	6.48965		-0.00188424	-0.198913	6.60864	4.96975	0.0159409	0.131723	6.61216	0.195314	18.1242		6.89653	6.4066	6.08592	6.14042	6.22863	6.26595	6.72192	6.69728	6.58243	6.7881	6.74485	6.77464	6.83664	6.57173	6.58744	6.22993	6.78045	6.86451	6.827	6.83845	6.74448	6.40672	6.90484	6.68183		0.0135796	0.112684	6.61216	6.33726	-0.274899	0.000211663	0.195317	0.10032	-0.094997	0.321331	18.1242	8.92419	-9.19999	0.00341683	24
Tada1	0.0525994	0.023953	4.29549	1.09045	0.353364	0.636943	4.23265	0.0478922	1.57338		4.35656	4.26819	4.59278	4.36325	4.36175	4.24179	4.19397	4.41813	4.08158	4.32618	4.35229	4.27814	4.28908	4.2171	4.20517	4.46384	4.15584	4.11266	4.20216	4.33834	4.30799	4.32227	4.34714		-0.000292177	-0.090387	4.21461	2.1075	0.144123	0.358216	4.21813	0.0870584	18.3489		4.25949	4.20728	4.08456	4.02142	4.02907	4.7008	4.16383	4.28288	4.32146	4.32905	4.35701	4.33045	4.35523	4.02063	4.16241	4.11583	4.0451	4.12794	4.19445	4.13762	4.2122	4.14358	4.36786	4.18056		0.00319355	0.080491	4.21812	4.23266	0.0145442	0.576606	0.0870592	0.0478924	-0.0391668	0.29543	18.3489	1.57334	7.22449	0.00343223	24
Plekhb1	-0.200857	0.0366508	5.64969	1.32675	0.285532	0.59542	5.59611	0.211982	11.4235		5.67221	5.831	5.25926	5.42058	6.32734	5.148	5.6391	6.07509	5.26268	5.80997	5.57808	4.76592	4.94504	5.46309	6.38039	6.55517	5.47881	6.04512	5.55429	5.44575	6.00254	5.78345	5.50001		0.208529	0.0280093	4.64145	0.898618	0.420784	0.593769	4.64497	0.219063	0.554765		4.56854	5.90898	4.06096	5.17993	5.15842	4.55674	5.25719	4.67374	5.02873	5.32363	4.70119	5.18373	5.05167	3.83247	4.85262	4.75722	4.10384	4.04611	4.04045	3.79354	3.71434	4.43875	4.64978	4.51227		0.176058	0.091962	4.64496	5.59612	0.951165	3.23139e-08	0.219065	0.211981	-0.00708352	0.97171	0.554763	11.4236	10.8688	0.00346553	24
Ankfy1	-0.0112212	0.0581501	6.16674	1.06329	0.362224	0.641723	6.10556	0.0569716	7.36585		6.1144	6.13327	6.18427	6.08443	6.48789	6.07868	6.22023	6.14733	5.97665	6.03057	6.07876	6.04996	6.23406	6.18971	6.13581	6.34893	6.17267	6.25875	5.95695	6.22378	6.07366	6.1747	6.47953		-0.0349987	-0.0581862	6.07221	1.07913	0.356286	0.543271	6.07574	0.0607074	16.2561		5.99232	6.17338	5.89474	5.87472	5.88346	6.66017	6.19924	6.03494	6.14275	6.11522	6.1503	6.17018	6.13658	5.97691	5.97918	5.92755	5.93772	6.08365	6.08308	6.04694	6.05251	5.96508	6.14111	6.11144		0.0368325	0.104505	6.07573	6.10556	0.0298297	0.33827	0.0607076	0.0569719	-0.00373572	0.931284	16.2561	7.36578	-8.8903	0.00346959	24
Cul5	0.0221124	0.0510651	5.12751	1.20771	0.317735	0.614369	5.06523	0.0481848	4.92386		5.20165	5.11411	5.21796	5.18035	5.32915	5.15263	5.16674	5.13946	4.89576	5.09022	5.17259	5.09819	5.21797	5.07511	4.99795	5.14916	5.07989	5.12093	5.05782	5.13702	4.97714	4.97063	5.39034		0.0303607	-0.081479	5.12915	3.70225	0.0401652	0.197243	5.13267	0.0868284	19.7593		5.31585	5.12164	4.96639	5.10134	5.08173	5.12137	5.10849	5.16243	5.21799	5.28346	5.22375	5.31901	5.18746	4.95654	5.04185	4.91765	5.04748	5.24046	5.09358	5.0071	5.13825	4.99222	5.23705	5.2165		0.0148541	0.148445	5.13267	5.06524	-0.0674269	0.0437759	0.0868291	0.0481845	-0.0386446	0.404265	19.7592	4.92386	9.16465	0.00347122	24
Abraxas1	0.0798703	-0.0348792	3.03999	1.19261	0.322094	0.616988	2.97741	0.0814574	22.0587		3.07002	2.91593	3.23284	3.09574	2.66262	3.09158	2.98066	2.87743	3.04397	3.0476	3.30155	2.89837	3.11202	3.2951	3.07194	2.58279	2.97548	3.23194	2.94913	3.09281	3.09329	3.04894	3.24801		-0.0872575	0.0437098	3.06444	1.0269	0.373766	0.557524	3.06795	0.0921512	9.93634		2.96039	2.65861	3.05513	3.12573	3.25747	3.68381	3.00001	2.91235	2.66536	3.05492	3.18682	3.17344	3.11058	2.62128	3.0304	2.98246	3.23308	3.2412	3.26114	2.97314	3.05438	2.85629	3.27596	3.17256		0.156893	0.173334	3.06792	2.97745	-0.0904778	0.143891	0.0921534	0.0814551	-0.0106984	0.900925	9.93629	22.0587	-11.8776	0.00347552	24
Fam168b	0.00400389	0.0574206	7.47306	1.50755	0.243223	0.570667	7.41132	0.0528492	6.34129		7.52947	7.45447	7.55803	7.40364	7.51546	7.42772	7.41456	7.43854	7.4298	7.39984	7.52169	7.51934	7.64219	7.62752	7.44402	7.50312	7.65764	7.45273	7.39828	7.57068	7.40152	7.38814	7.18198		-0.0274682	-0.0721333	7.51442	1.83167	0.182474	0.400551	7.51795	0.071086	16.9535		7.57025	7.41164	7.22728	7.27919	7.26952	7.8409	7.4994	7.49031	7.63232	7.62603	7.53187	7.56097	7.63144	7.47123	7.57682	7.35123	7.58871	7.60587	7.55474	7.5697	7.48309	7.41007	7.67069	7.49289		0.0384709	0.222049	7.51795	7.41133	-0.106621	0.00694497	0.0710858	0.0528492	-0.0182366	0.730811	16.9535	6.3413	-10.6122	0.00347906	24
Gjc3	-0.297293	0.0701597	3.97412	1.25673	0.304017	0.605458	3.92343	0.312913	11.1961		3.86412	4.76145	3.70167	3.72586	5.26617	3.09708	4.06355	4.71137	3.55609	4.27497	3.72345	2.40265	3.1481	3.61887	4.39653	5.45545	3.36518	4.47403	4.04805	3.99666	3.99397	3.90448	3.85496		0.365685	-0.0382016	2.66126	0.968595	0.394388	0.572931	2.66473	0.375492	23.6483		2.91943	4.9976	2.22162	3.54944	3.49978	2.48258	3.63555	2.79208	3.42599	3.83276	2.7703	3.42882	3.21083	1.19339	2.77608	2.13622	1.50408	1.80916	1.7389	1.0214	1.44147	2.37816	2.86383	2.24067		0.177099	0.113633	2.66468	3.92345	1.25877	3.35018e-06	0.375504	0.312909	-0.0625952	0.851244	23.6483	11.1961	11.5478	0.00349026	24
Uxt	0.12778	-0.0289563	3.13284	2.04141	0.153469	0.508722	3.06833	0.12375	22.9459		3.23181	3.25151	3.27373	3.47585	2.8112	3.23079	3.25511	2.94726	3.22074	3.30965	3.12724	3.12681	2.99803	3.09425	3.14732	2.67616	2.91456	3.01561	3.12371	2.88987	3.05201	3.16446	3.71764		0.011028	0.219034	3.09401	5.74175	0.00939318	0.104411	3.09753	0.223557	5.67049		2.98947	3.2788	3.53578	3.49859	3.50403	3.61609	3.04047	2.95252	2.75821	2.87631	3.16182	3.02233	2.71036	3.23668	3.052	3.45264	2.81775	2.94729	2.95445	2.91205	3.06487	2.87554	2.91419	3.08409		0.000953347	0.0677414	3.0975	3.06836	-0.02914	0.636152	0.223561	0.123747	-0.0998144	0.254847	5.67049	22.9459	-6.72463	0.00351979	24
Pcdh1	-0.0722924	0.177863	6.50657	1.67439	0.21019	0.550735	6.44508	0.1911	7.67212		6.31666	6.92437	6.34604	6.1947	7.29492	6.16802	6.22544	6.61637	6.39866	6.43274	6.19652	6.79982	6.2159	6.42456	6.82606	7.67079	6.22064	6.69224	6.50887	6.2707	6.52837	6.09568	6.28297		0.189593	-0.0333946	6.2654	3.04681	0.0667709	0.247648	6.26892	0.200039	23.4309		6.32552	7.04288	5.60561	5.94907	6.14043	5.6569	6.22343	6.22113	6.30228	6.35349	6.05916	6.31668	6.78662	6.42063	6.51874	6.50158	6.26773	6.21728	6.09877	6.12027	6.20963	6.29096	6.39067	6.35003		0.0247901	0.0825895	6.26892	6.44509	0.176171	0.071209	0.20004	0.191099	-0.00894101	0.946714	23.4309	7.67212	8.24126	0.00353074	24
Rnf168	-0.0563833	0.0452147	4.63731	1.47352	0.250632	0.575016	4.57811	0.0766323	9.87688		4.52677	4.79578	4.59624	4.45564	4.8837	4.57531	4.60437	4.77249	4.50455	4.55986	4.5849	4.46394	4.74518	4.56189	4.63126	4.98635	4.65556	4.6793	4.60688	4.81667	4.50305	4.49596	4.65251		-0.0194003	-0.125005	4.65534	4.50342	0.0222072	0.149768	4.65886	0.121822	17.6491		4.75153	4.81551	4.48338	4.47125	4.403	4.57066	4.68343	4.78172	4.70252	4.73146	4.77968	4.83647	4.69691	4.43754	4.59118	4.32599	4.59116	4.83272	4.74418	4.82509	4.8393	4.45484	4.84515	4.53346		0.0123757	0.0609657	4.65885	4.57812	-0.080727	0.0618464	0.121823	0.0766317	-0.0451914	0.448695	17.6491	9.87688	-7.77225	0.00353867	24
Mras	-0.122105	0.10541	5.68012	0.923982	0.411639	0.67514	5.62208	0.165044	9.49548		5.3083	6.08075	5.49921	5.27265	6.68191	5.49201	5.34387	6.05853	5.57198	5.65835	5.434	5.60372	5.24655	5.38337	5.92386	6.94853	5.50939	5.55986	5.55856	5.47797	5.82675	5.65425	5.54836		0.113835	-0.0749986	5.644	1.36241	0.275701	0.480991	5.64752	0.141357	21.9806		5.62756	6.30065	4.80439	5.58845	5.42659	4.90133	5.7426	5.52071	5.52149	5.80092	5.66197	5.66304	5.92904	5.60906	5.94372	5.66306	5.79605	5.62673	5.78952	5.62295	5.63793	5.7361	5.78763	5.75448		0.131292	0.168575	5.64752	5.62209	-0.02543	0.808124	0.141359	0.165043	0.0236846	0.871857	21.9806	9.49548	11.5149	0.00354189	24
Clstn1	-0.121013	0.0986527	8.26938	0.979007	0.391294	0.66059	8.21146	0.160131	9.60738		8.04269	8.53454	7.70408	7.81287	9.16513	8.1758	7.91618	8.52307	8.18656	8.18731	8.24992	8.25659	8.1616	8.26822	8.52505	9.34678	8.24232	8.19674	8.13044	8.17904	8.4212	8.39866	7.57106		0.0789747	-0.138355	8.21599	2.45144	0.108095	0.311049	8.21952	0.160429	20.1953		7.99301	8.74177	7.73168	8.01317	8.02022	7.32855	8.20744	8.24641	8.35343	8.31798	8.44841	8.32593	8.30738	8.23376	8.36188	8.12634	8.29822	8.23868	8.29592	8.42606	8.27441	8.29518	8.23098	8.36698		0.0687806	0.178843	8.21951	8.21146	-0.00805569	0.936696	0.160429	0.160131	-0.000298306	0.998328	20.1953	9.60744	-10.5878	0.00356502	24
Rasgef1c	-0.562634	-0.176036	3.66129	10.6005	0.000584001	0.0532406	3.62595	0.599285	13.1707		3.50001	3.37615	2.89751	3.27412	4.27423	3.4975	4.18402	4.35815	3.60838	3.89862	3.757	2.30476	2.38689	3.22617	3.97211	4.54372	3.99226	4.40642	3.90599	3.65143	4.09352	3.81834	3.28229		0.157353	-0.00814256	3.00464	0.464016	0.634441	0.748367	3.00814	0.165614	23.8975		2.58512	3.47411	2.41087	3.61734	3.67368	2.6183	3.68743	3.18381	3.43227	3.78752	3.06808	3.84059	3.32558	2.25911	3.51443	3.35252	2.56647	2.33434	2.26926	2.03507	2.20952	3.08436	3.03466	2.74683		0.332107	9.23287e-05	3.00811	3.62597	0.617864	0.000135207	0.165619	0.599274	0.433655	0.0449313	23.8975	13.1707	-10.7268	0.00357243	24
Sae1	-0.0268788	0.068733	5.78336	0.63867	0.537403	0.756379	5.72254	0.0731889	7.93995		5.71693	5.8718	5.87587	5.55084	6.08682	5.65669	5.46155	5.95262	5.72305	5.73851	5.73362	5.81459	5.82543	5.85302	5.92386	6.26262	5.83222	5.69908	5.65453	5.77659	6.02551	5.86999	5.11164		0.0401102	-0.0710965	5.78086	2.63991	0.0926049	0.288048	5.78439	0.0829429	20.3767		5.6931	6.02102	5.55582	5.62395	5.46136	5.7818	5.58478	5.7691	5.87436	5.88976	5.81209	5.72489	5.76834	5.94044	5.81654	5.82681	5.75801	5.76054	5.8214	5.79605	5.85705	5.8735	5.88602	5.844		0.0252089	0.281705	5.78438	5.72255	-0.0618335	0.249894	0.0829427	0.0731888	-0.00975393	0.895845	20.3767	7.93998	11.5633	0.00357558	24
Rsrc1	-0.0731827	0.185648	4.83574	4.53012	0.0223651	0.296362	4.77412	0.198543	7.62401		4.70781	4.94491	4.6438	4.78018	5.56372	4.81462	4.70525	4.80316	4.6291	4.89062	4.7752	4.70726	4.80516	4.87416	5.047	5.60163	4.90006	4.77144	4.52515	4.80974	4.73657	4.56947	4.61601		0.0585619	-0.0455237	4.85611	0.957522	0.398442	0.576276	4.85964	0.078803	21.8628		4.9715	5.3	4.52925	4.52306	4.65174	4.66449	4.89256	4.77893	4.65591	4.89182	4.93676	4.95615	4.99656	4.76059	4.83938	4.74849	5.01177	5.07892	4.98839	4.87397	4.80609	4.67957	5.05738	4.95346		0.171563	0.00602672	4.85963	4.77413	-0.0854958	0.16798	0.0788036	0.198542	0.119739	0.16723	21.8628	7.62401	9.7612	0.00359402	24
Pnpla6	-0.045448	0.104963	5.94803	1.94466	0.166593	0.522278	5.88712	0.113886	7.89326		5.87363	6.10761	5.88862	5.94519	6.45599	5.93046	5.93073	6.05106	5.61339	5.93449	5.8867	5.82787	5.83154	5.91846	5.99037	6.57679	5.64449	5.89374	5.83186	6.03496	5.87544	5.85453	5.90668		0.00978182	-0.0462363	5.9719	0.844124	0.442668	0.611126	5.97543	0.0461962	19.5302		6.02954	6.23583	5.80879	6.02798	6.02044	6.12884	6.01003	5.99383	5.86357	6.01329	5.97198	6.0152	6.1087	5.80068	5.87441	5.69218	5.78647	5.92805	5.97466	6.05319	6.00972	5.94301	6.02472	6.0106		0.126117	0.0411566	5.97542	5.88712	-0.0883006	0.0437298	0.0461962	0.113886	0.0676895	0.26037	19.5301	7.89326	-11.6369	0.00359695	24
Il27ra	0.235702	0.113072	2.82701	0.940004	0.405599	0.671656	2.75533	0.251487	1.70047		2.92682	2.72662	5.65987	2.89214	2.06113	2.68313	2.41701	2.84527	2.7524	2.66551	2.74797	2.76668	2.64096	2.82133	2.61084	2.23214	2.7543	2.87974	2.62972	2.70151	2.80328	2.9402	2.86255		-0.32575	-0.0948096	2.82843	1.27926	0.29708	0.498605	2.83191	0.330318	13.0681		2.25478	2.32638	2.12819	2.36441	2.42374	6.24223	2.50835	2.72796	2.77476	2.85892	3.08679	3.14034	2.61112	2.57834	2.64009	2.74568	2.45485	2.83932	2.79845	2.97314	3.03317	2.84168	2.74899	2.78058		0.119085	0.199258	2.83187	2.75537	-0.0764993	0.696921	0.330321	0.251483	-0.0788382	0.778905	13.0681	1.70051	-11.3676	0.00360061	24
Lpcat1	-0.0176722	0.0760981	5.32542	0.943685	0.404225	0.670733	5.2641	0.0760413	7.35373		5.32699	5.37235	5.78181	4.96253	5.55672	5.29952	5.12647	5.47706	5.15211	5.22506	5.17811	5.27985	5.21967	5.26441	5.42494	5.75201	5.43677	5.24432	5.13283	5.28862	5.49265	5.33834	5.15159		-0.070742	-0.160219	5.25162	3.29003	0.0551502	0.227389	5.25514	0.168546	16.5487		5.33084	5.38092	4.50102	4.7733	4.8023	5.86085	5.17221	5.4892	5.37499	5.42829	5.32967	5.22863	5.40058	5.22062	5.24706	5.09911	5.27722	5.28779	5.30934	5.40224	5.38838	5.2342	5.27756	5.22265		0.00699172	0.122942	5.25514	5.2641	0.00896586	0.865747	0.168547	0.0760409	-0.0925065	0.216576	16.5487	7.35373	-9.19497	0.00361747	24
H1f4	0.482423	-0.237437	0.146592	3.7742	0.038786	0.347582	0.0733195	0.532151	22.1982		0.954995	0.739149	-1.05127	0.304707	0.259084	0.830989	-0.402922	-0.380161	0.0458313	0.262751	0.485804	-0.0391808	0.0680702	-0.174551	0.0166098	-0.254061	-1.16459	-0.735281	-0.0847138	0.282125	0.183488	0.677518	2.54722		0.27969	0.672119	0.159517	4.4285	0.023443	0.154128	0.162781	0.734655	4.46012		-0.0743624	1.10256	1.67886	2.14042	1.75137	1.02428	-0.441396	0.159522	-0.322503	-0.342658	0.195264	-0.126617	-0.387146	0.328776	0.196089	1.65326	-1.2834	-0.752541	-0.57343	-1.80111	-0.131607	0.699421	-0.566502	-0.298139		0.00743884	0.0142955	0.162497	0.0736034	-0.0888937	0.696927	0.73476	0.53206	-0.2027	0.52868	4.45988	22.1983	-6.26162	0.00362039	24
Ptger3	-0.100851	-0.0694266	5.91831	0.871583	0.43209	0.689349	5.86329	0.13233	14.2738		5.92406	6.25741	5.42531	6.33363	5.8394	5.79774	6.39928	5.64056	6.06394	6.40819	5.61107	5.76196	5.68451	5.86845	6.0451	5.39306	5.75396	6.00446	6.54298	6.15667	5.72534	5.65361	5.83053		0.0594051	0.241862	5.72172	4.57312	0.0211208	0.147379	5.72524	0.254705	4.97334		5.81486	6.56313	6.38277	5.90007	6.51039	5.89582	5.72934	5.69606	5.21799	5.29886	5.58179	5.47418	5.69811	5.51949	5.61207	5.50275	5.63751	5.61586	5.6181	5.46802	5.68203	5.62319	5.60511	5.6737		0.00675271	0.221373	5.72524	5.86329	0.138054	0.148358	0.254706	0.132333	-0.122373	0.366642	4.97334	14.2739	9.30052	0.00362274	24
Cfap410	-0.185613	0.100461	4.50394	2.60402	0.096352	0.447855	4.4484	0.216601	10.2525		4.11368	4.67285	4.57886	4.54583	5.30906	4.42584	4.46453	4.60976	4.43041	4.66389	4.26689	4.00179	4.05828	4.20307	4.73875	5.43252	4.16731	4.61442	4.47176	4.39105	4.63727	4.56812	4.22468		0.0695443	0.140342	4.35096	3.9832	0.0325165	0.178311	4.35448	0.163694	4.10892		4.11029	5.013	4.42101	4.52858	4.63249	4.46782	4.42943	4.23076	4.04807	4.19861	4.29054	4.30655	4.22862	4.37799	4.38296	4.54847	4.2761	4.27058	4.23289	3.93935	4.23444	4.5005	4.3553	4.39867		0.00357197	0.0165891	4.35447	4.44841	0.0939475	0.175087	0.163695	0.216599	0.0529044	0.583992	4.10892	10.2525	6.14353	0.00363688	24
Zfp40	-0.0695062	0.136104	3.79282	1.67668	0.209773	0.550735	3.73214	0.152849	8.05161		3.63472	3.84847	3.51208	3.76105	4.42462	3.53246	3.7912	3.92829	3.70074	3.69614	3.84975	3.36098	3.84184	3.91319	3.90637	4.74127	3.55678	3.87786	3.49325	3.77862	3.62565	3.54336	3.91628		0.0469818	-0.076375	3.70954	0.821446	0.452137	0.618015	3.71306	0.0912567	20.4808		3.59474	4.14833	3.5528	3.7537	3.61409	3.40963	3.80952	3.556	3.56954	3.90019	3.95884	4.02903	3.74664	3.1132	3.57536	3.51573	3.73583	3.95419	3.86627	3.60884	3.61792	3.4319	4.02068	3.94599		0.224108	0.0679501	3.71304	3.73216	0.0191186	0.804944	0.091258	0.152848	0.0615896	0.569849	20.4808	8.05161	11.5708	0.00364757	24
Rabgap1	-0.0269932	0.076675	6.05407	0.840991	0.44454	0.697493	5.99308	0.0802736	7.76103		5.83264	6.02549	5.75679	5.9186	6.60498	6.03022	5.98988	6.18516	5.76424	5.97316	6.02813	6.02616	6.14313	6.0768	6.10683	6.53378	6.03679	6.03156	5.72658	6.02901	6.1107	5.93178	6.38114		0.0301762	-0.0696842	6.08351	1.68161	0.207888	0.422743	6.08703	0.0763496	20.0135		6.14226	6.23099	5.6835	5.8325	5.95493	5.87494	6.13637	5.97405	5.96516	6.1143	6.15062	6.23251	6.16643	5.99917	6.10075	6.08318	6.19914	6.2454	6.1506	6.12898	6.14654	6.02396	6.29121	6.17667		0.116149	0.201694	6.08703	5.99308	-0.0939438	0.0930209	0.0763508	0.0802736	0.00392277	0.959277	20.0135	7.76091	11.7474	0.00365872	24
Gpatch8	-0.0373997	0.0518531	6.06269	1.11987	0.344032	0.630677	6.00264	0.0658985	8.96084		5.9888	6.07156	5.77522	5.98004	6.35959	6.08388	6.14159	6.10128	5.84377	5.93861	6.09488	6.04428	6.07822	6.11168	6.09593	6.33664	6.04392	6.11146	5.89576	6.16057	5.98769	5.90202	6.29456		0.0100886	-0.0692163	6.13151	1.9117	0.170315	0.389029	6.13503	0.068032	19.0416		6.18609	6.16179	5.92447	5.98244	5.93857	6.21701	6.17707	6.0971	6.18919	6.14646	6.13625	6.27652	6.36334	5.94165	6.11401	5.94866	6.15518	6.23407	6.14773	6.19421	6.17071	5.93615	6.26905	6.24853		0.0573972	0.159063	6.13503	6.00264	-0.13239	0.001999	0.0680325	0.065898	-0.00213445	0.969851	19.0416	8.96084	-10.0807	0.00366933	24
Efna5	-0.214686	0.0739984	5.39603	2.15624	0.139337	0.497785	5.34217	0.233877	10.8523		5.09973	5.59798	4.451	5.11914	6.26918	5.42081	5.17251	5.64231	5.30026	5.32339	5.23079	5.14756	5.25484	5.39911	5.56211	6.5089	5.50358	5.28523	5.3469	5.7385	5.32709	5.23556	5.17231		0.00879115	-0.254595	5.54013	4.60883	0.0205867	0.145987	5.54366	0.251469	18.2586		5.41228	5.99881	5.32577	5.25711	5.38003	4.51656	5.46526	5.80428	5.70502	5.68974	6.02075	5.75463	5.55541	5.15012	5.32453	5.0772	5.48643	5.66203	5.98193	5.96659	5.64974	5.4733	5.63082	5.67482		0.0197159	0.0564763	5.54366	5.34218	-0.201474	0.0684133	0.25147	0.233873	-0.017597	0.908462	18.2586	10.8523	-7.4063	0.00369653	24
Rai1	-0.0108592	0.116465	6.25805	3.17298	0.0613306	0.391145	6.19559	0.113386	6.66286		5.98544	6.24635	6.38389	6.11346	6.60207	6.22255	6.13754	6.15268	6.27855	6.08176	6.0758	6.3141	6.31047	6.44312	6.3424	6.68133	6.31574	6.0742	6.17934	6.28613	6.14457	6.12726	6.43642		0.0216482	-0.0470156	6.26653	0.580523	0.567498	0.700782	6.27006	0.0526253	20.3066		6.24304	6.44025	5.811	6.04811	6.0541	6.56315	6.21428	6.21805	6.36103	6.31535	6.23722	6.32661	6.32955	6.36848	6.44456	6.04329	6.40628	6.34846	6.21544	6.19911	6.19508	6.2127	6.40429	6.39737		0.189612	0.0199732	6.27005	6.19559	-0.0744592	0.0853165	0.0526255	0.113385	0.0607598	0.310645	20.3066	6.66286	10.3563	0.00370565	24
Enpp4	-0.0658636	0.0854439	5.27882	2.66257	0.0918965	0.442182	5.21911	0.109859	8.85035		5.33757	5.22301	5.34604	5.1818	5.47632	5.49878	5.42338	5.31701	4.96997	5.2617	5.38954	4.94007	5.3913	5.38111	5.18308	5.37482	5.38788	5.43938	5.03882	5.44255	5.0675	5.00903	5.33221		-0.0617179	-0.139127	5.31482	3.47679	0.0477199	0.213844	5.31834	0.145609	16.5632		5.3886	5.10131	4.9908	5.22551	5.46082	5.21738	5.52352	5.37377	5.39012	5.46179	5.59493	5.63041	5.49837	4.7985	5.2504	4.84718	5.27174	5.50361	5.4616	5.4042	5.36151	5.02168	5.41843	5.35946		0.0309246	0.0320154	5.31834	5.21911	-0.0992226	0.087223	0.14561	0.109857	-0.035753	0.654224	16.5632	8.85041	-7.7128	0.00372272	24
Sox10	-0.346105	0.0411623	5.65258	2.27041	0.126681	0.48638	5.60437	0.356683	11.6097		5.47141	6.3202	5.32396	5.353	6.62496	5.17036	5.62288	6.20112	5.22649	5.55793	5.31329	4.63105	4.5145	5.07441	6.37373	6.88328	5.4415	6.10728	5.98937	5.38707	6.15436	5.93703	5.33016		0.192754	-0.0104214	4.55256	0.507524	0.608489	0.730384	4.55607	0.201093	23.872		4.5467	6.20088	3.3315	5.00641	5.14354	4.6228	5.24725	4.84888	5.15488	5.0601	4.44667	5.00576	5.31982	3.96695	4.64293	4.77021	3.71983	3.80334	3.91942	3.73456	3.58551	4.66857	4.31549	4.1994		0.304839	0.0367282	4.55606	5.60438	1.04832	5.19275e-07	0.201094	0.356682	0.155588	0.53767	23.872	11.6097	11.7377	0.00372462	24
Saa3	0.595254	0.316826	-1.90574	1.34357	0.281276	0.593291	-1.9948	0.66475	1.87067		1.35955	-3.24914	0.552933	-0.73701	-3.87195	-2.74096	0.226277	-2.82913	-2.80304	-0.447359	-1.20564	-1.53761	-2.95774	-1.67288	-0.835173	-1.86706	-2.45918	-3.44344	-3.80539	-1.30299	-2.95804	-2.34165	-2.90539		-0.940585	0.40914	-2.0782	3.43812	0.0491641	0.215873	-2.07236	1.02877	10.4106		-4.69462	-0.433725	-2.38941	1.02058	-1.72751	-4.13718	-0.663361	-2.00545	-1.4035	-2.20588	-1.81249	-4.31361	-3.2979	-3.37886	-2.11979	-2.08123	0.643742	-2.05114	-2.64346	0.126163	-0.905093	-2.22864	-3.07984	-4.09458		0.0194071	0.132384	-2.07414	-1.99327	0.0808768	0.844798	1.02988	0.664211	-0.365672	0.53696	10.4115	1.87129	-8.54022	0.00372907	24
Epb41l5	-0.0629484	-0.104444	3.20873	2.25573	0.128236	0.487785	3.15304	0.130611	15.782		3.1651	3.20387	2.74385	3.33507	3.21851	3.14836	3.62246	3.1648	3.27413	3.26878	3.03301	3.16568	2.91251	3.06917	3.2603	3.1515	3.03035	3.20661	3.23739	3.35203	3.35948	3.29123	3.5866		0.038677	0.0571086	3.20025	0.464361	0.63423	0.748367	3.20377	0.0767931	3.49055		3.32504	3.29744	3.69182	3.29337	3.47622	3.13467	3.83805	2.93592	3.09524	3.0123	3.1235	3.14549	3.03237	3.42501	3.1061	2.99235	2.96535	3.06383	2.83461	3.05854	3.2961	3.40565	3.1968	3.06024		0.316807	0.0323047	3.20375	3.15307	-0.0506765	0.451124	0.0767947	0.130608	0.0538136	0.573562	3.49053	15.782	-11.7085	0.00373867	24
Dlg5	-0.0769272	0.0375562	5.67497	1.06821	0.360602	0.640498	5.61672	0.0916998	10.6038		5.56212	5.68393	5.14348	5.48805	6.04669	5.59334	5.58825	5.77465	5.63875	5.49871	5.62173	5.67525	5.68574	5.77674	5.79559	6.20004	5.75667	5.66539	5.55107	5.86095	5.66935	5.56347	5.68436		0.0783049	-0.116742	5.6824	3.69031	0.0405307	0.19784	5.68592	0.142357	20.4955		5.74464	5.87435	5.31209	5.46891	5.36611	5.04533	5.72934	5.69507	5.80271	5.78604	5.73285	5.77924	5.92953	5.65627	5.80159	5.6365	5.70682	5.80858	5.76491	5.78507	5.6445	5.6708	5.81847	5.81782		0.0369916	0.171075	5.68592	5.61672	-0.0691977	0.28901	0.14236	0.0916998	-0.0506604	0.580262	20.4956	10.6038	-9.89175	0.00374717	24
Mettl23	0.215448	-0.0963124	4.00805	7.14972	0.00400006	0.151057	3.9417	0.230124	22.2628		4.22179	4.06097	4.49982	4.02824	3.75259	3.83714	4.05733	3.98473	3.9737	4.1784	4.01907	4.0797	3.95003	3.97451	3.83064	3.42531	3.68771	3.89205	3.85825	3.87856	4.0234	4.25155	4.71972		-0.0367616	0.058818	3.96752	0.55721	0.580253	0.709913	3.97103	0.0687075	7.6352		3.91763	4.02107	4.07133	4.1154	3.9174	4.87634	3.84334	4.0863	3.90198	3.93795	3.86903	3.84534	3.8456	4.08778	3.9121	4.01753	3.81079	3.72661	3.78731	3.80544	4.01808	4.09102	3.89321	3.8218		0.192599	0.000433091	3.97102	3.94171	-0.0293026	0.583877	0.0687082	0.230121	0.161413	0.0366747	7.63519	22.2628	-9.37235	0.0037739	24
Rai2	-0.171604	-0.0178438	3.58592	1.48416	0.248289	0.57299	3.53242	0.181717	12.4768		3.31976	3.89588	3.51451	3.51302	4.17584	3.25315	3.42893	3.98104	3.72349	3.68637	3.18315	3.40889	2.99803	3.35167	3.635	4.45309	3.35088	3.48234	3.75773	3.76844	3.78305	3.7388	3.07302		0.0598955	0.094996	3.51654	2.17272	0.136397	0.348909	3.52006	0.119909	3.69278		3.52197	4.11718	3.3216	3.51425	3.5743	3.31083	3.50597	3.26047	3.51146	3.21383	3.42813	3.58268	3.5205	3.56669	3.61943	3.67775	3.73052	3.61097	3.39064	3.53448	3.40536	3.71976	3.365	3.39315		0.0419034	0.0691493	3.52004	3.53245	0.0124066	0.870749	0.119911	0.181714	0.061803	0.570382	3.69281	12.4769	8.78406	0.00382313	24
Fam184a	-0.214354	0.301187	1.59318	3.59652	0.044324	0.356949	1.53436	0.370916	8.46324		1.25187	1.83873	1.05991	1.43572	2.98517	1.56964	1.54283	1.80801	1.00286	1.64992	1.32496	1.50476	1.18551	1.50196	1.97947	3.13665	1.50823	1.65287	1.3778	1.28216	1.5185	0.865477	1.66021		0.20163	-0.00183992	1.54782	1.30654	0.289874	0.492018	1.55135	0.209655	0.0336919		1.93427	2.42659	0.462585	1.34485	1.52795	0.742216	2.1008	1.30041	1.01281	1.44574	1.8101	1.7932	1.94544	1.51294	1.90738	1.66567	1.41409	1.83937	1.55177	1.35962	1.45748	1.02664	1.92536	1.64031		0.111554	0.0117379	1.55126	1.53445	-0.0168018	0.898912	0.209668	0.370896	0.161228	0.385435	0.033659	8.46329	8.42963	0.00382904	24
Pfdn4	0.0138348	0.113105	3.44299	0.916229	0.414598	0.676993	3.37967	0.108446	5.81891		3.3644	3.67297	3.39517	3.31153	4.15215	3.16155	3.05119	3.69562	3.1653	3.36376	3.44567	3.39111	3.26444	3.36088	3.59247	4.20794	3.34801	3.28131	3.18028	3.42385	3.525	3.21375	3.62049		0.10648	-0.104553	3.39343	3.97474	0.0327222	0.178909	3.39695	0.152728	21.2447		3.51199	4.01142	3.15604	3.18846	2.9935	3.17774	3.23001	3.33327	3.45093	3.55354	3.46538	3.43933	3.41517	3.43192	3.28612	3.36399	3.38291	3.38127	3.29007	3.43834	3.62325	3.30275	3.58662	3.42818		0.00663629	0.165554	3.39692	3.37969	-0.0172283	0.789408	0.15273	0.108445	-0.0442852	0.626037	21.2447	5.8189	8.57425	0.0038314	24
Arap1	0.109467	-0.0201222	6.53939	1.06601	0.361325	0.641026	6.47536	0.10378	23.0743		6.72349	6.52336	7.41441	6.41505	6.09857	6.34269	6.3464	6.63	6.67162	6.401	6.54962	6.55136	6.52117	6.59093	6.72542	6.08944	6.48702	6.50289	6.69511	6.47578	6.54165	6.81434	6.29456		-0.136238	-0.0841926	6.37097	2.65449	0.0915118	0.286422	6.3745	0.151209	14.1443		6.13007	6.33168	6.05862	6.18725	6.04539	7.40675	6.39797	6.39273	6.5904	6.39668	6.4838	6.37118	6.23945	6.35401	6.15237	6.34151	6.16063	6.35827	6.54113	6.46459	6.38309	6.37917	6.28717	6.44945		0.0102928	0.185258	6.37449	6.47537	0.100874	0.128678	0.151209	0.10378	-0.0474297	0.609108	14.1443	23.0743	8.93004	0.00384986	24
Ift74	-0.104047	0.017445	3.66746	1.43542	0.259221	0.57982	3.61066	0.113456	11.5725		3.52104	3.62955	3.29941	3.55373	4.01877	3.39174	3.55345	3.90118	3.6254	3.59884	3.73659	3.38214	3.73677	3.72795	3.80758	4.18502	3.71922	3.59943	3.83905	3.84407	3.66851	3.5323	3.47986		0.0926143	-0.123508	3.61124	2.30632	0.121938	0.330118	3.61477	0.156579	20.6719		3.60181	3.96051	3.37999	3.52313	3.09823	3.05441	3.57962	3.51635	3.67562	3.61439	3.83623	3.95921	3.88659	3.30599	3.64402	3.33708	3.62846	3.96108	3.76687	3.75926	3.68064	3.24471	3.80971	3.84592		0.0615553	0.082908	3.61475	3.61069	-0.0040645	0.954948	0.156582	0.113454	-0.0431276	0.673043	20.6719	11.5725	-9.09942	0.0038568	24
Pgap2	0.0813128	-0.001829	4.55133	1.76479	0.194361	0.540672	4.48798	0.0728964	23.6534		4.65384	4.44934	4.8587	4.60082	4.35138	4.60845	4.54339	4.44788	4.43041	4.47069	4.66661	4.64111	4.56074	4.49545	4.56545	4.24996	4.48664	4.66593	4.4808	4.44447	4.49607	4.7049	4.80767		-0.0514136	0.00591073	4.48472	0.818409	0.453421	0.618971	4.48824	0.0442355	11.1639		4.58053	4.25304	4.44514	4.49174	4.39845	4.93669	4.43177	4.56351	4.33604	4.50005	4.4004	4.42967	4.56675	4.50132	4.39024	4.40402	4.43324	4.56536	4.61502	4.45358	4.52199	4.5005	4.34404	4.57011		0.205188	0.093595	4.48823	4.48799	-0.000240476	0.994913	0.044236	0.0728958	0.0286598	0.593136	11.1639	23.6533	-11.5106	0.00386114	24
Rnf217	-0.0697655	0.0276509	4.35583	0.584828	0.565541	0.772422	4.29751	0.0817406	10.9168		4.24865	4.39027	4.26507	4.4034	4.92467	4.24675	4.40579	4.63113	4.30021	4.32723	4.18162	4.34277	3.95003	4.18243	4.28412	4.94004	4.1158	4.20652	4.2909	4.36966	4.25605	4.28488	4.63603		0.0565403	-0.0504691	4.29545	1.54867	0.233633	0.44407	4.29898	0.0798848	21.6108		4.28023	4.73278	3.97833	4.05087	4.31881	4.08222	4.4058	4.30761	4.18938	4.34631	4.38752	4.36282	4.41109	4.26649	4.29253	4.37028	4.25404	4.25525	4.20554	4.24061	4.34506	4.38267	4.3567	4.26794		0.0724331	0.19722	4.29896	4.29753	-0.00143692	0.97819	0.0798862	0.0817394	0.0018532	0.980099	21.6108	10.9168	-10.694	0.00388042	24
Ppp1r16b	0.0647767	0.0685727	4.62696	0.740832	0.488115	0.726253	4.56269	0.0849236	3.24611		4.78227	4.75596	5.4149	4.52892	4.55881	4.58807	4.91494	4.65915	4.06385	4.6371	4.64587	4.4382	4.54052	4.7794	4.55856	4.43741	4.21072	4.67725	4.69106	4.67778	4.55637	4.43492	4.86817		-0.199928	-0.250529	4.71967	4.53384	0.0217258	0.148785	4.72319	0.312533	15.4779		4.68754	4.46819	4.07722	4.503	4.51023	6.09633	5.1187	4.80568	4.76683	4.97286	4.73123	4.92584	4.89575	4.27995	4.3522	4.15378	4.09766	4.49594	4.94192	5.21704	4.94386	4.47233	4.86989	4.88819		0.00324434	0.24011	4.72318	4.56271	-0.160472	0.0604332	0.312535	0.084923	-0.227612	0.0619729	15.4779	3.24607	11.7682	0.0038923	24
Nrbp2	-0.0736485	-0.0334504	7.23519	2.15625	0.139336	0.497785	7.17835	0.0908085	13.6599		7.04208	6.94162	7.10738	7.18896	7.40063	7.16929	7.18108	7.34946	7.23369	7.29903	7.2913	7.1756	7.18239	7.23111	7.28871	7.5021	7.23162	7.25531	7.19999	7.31667	7.38933	7.37253	7.05946		0.0711712	-0.0545707	7.19714	2.46297	0.107071	0.30993	7.20067	0.0943029	21.8236		7.16754	7.10488	6.97583	7.20786	6.92199	6.79964	7.21614	7.05255	7.20207	7.21002	7.23224	7.33167	7.30123	7.41242	7.27091	7.16371	7.32445	7.29512	7.25249	7.1139	7.2339	7.31919	7.25071	7.37096		0.0897467	0.027251	7.20067	7.17835	-0.0223118	0.6319	0.0943031	0.0908083	-0.00349481	0.958102	21.8236	13.6599	-8.16367	0.00389834	24
Erbin	0.0213668	0.0620482	5.90832	0.924101	0.411594	0.675139	5.84582	0.0586462	5.16971		5.98754	5.86756	6.31315	5.98418	6.04705	5.92157	6.02774	6.02079	5.78873	5.90496	6.05834	5.64369	5.9604	5.89208	5.83374	5.77857	5.88429	5.83479	5.79248	5.92789	5.62461	5.66694	6.13018		-0.0921612	-0.0843203	5.89169	2.87377	0.0766492	0.265306	5.89521	0.116378	14.9233		6.01061	5.79549	5.78827	5.83562	5.83713	6.33518	6.15456	6.03143	6.03176	6.07859	6.07264	6.10074	5.86022	5.49908	5.65807	5.67539	5.72364	5.93899	6.01105	5.81237	5.8254	5.60528	5.9795	5.73954		0.0157415	0.179571	5.89521	5.84583	-0.049379	0.26137	0.116378	0.058646	-0.0577319	0.351459	14.9233	5.16971	-9.75362	0.00391117	24
Plxna4	-0.0912179	0.141377	6.35255	0.968529	0.395082	0.662807	6.29258	0.169249	8.41261		5.86407	6.65516	5.72871	6.04532	7.44558	5.89732	6.28119	6.68582	6.03603	6.14404	6.25574	6.26533	6.36438	6.40826	6.53645	7.52053	6.22025	6.35316	5.96462	6.33731	6.42153	6.11758	6.56034		0.123653	-0.111254	6.27118	1.70698	0.203333	0.418947	6.27471	0.170177	21.3867		6.23091	7.10129	5.47386	6.02525	6.33902	5.36709	6.26572	6.22797	6.23687	6.2568	6.41935	6.37748	6.60418	6.20421	6.49443	6.21311	6.13922	6.30446	6.35578	6.52374	6.35051	6.24174	6.37139	6.38405		0.101311	0.179385	6.27471	6.29258	0.0178726	0.87404	0.170176	0.16925	-0.000925699	0.995313	21.3867	8.41261	11.0259	0.00392562	24
Chadl	-0.252774	0.051478	3.50266	1.19783	0.32058	0.616172	3.4507	0.265609	11.3251		3.51639	3.99563	3.08969	3.43528	4.65653	2.66841	3.40954	4.05495	3.41221	3.47761	3.23433	2.77127	2.29976	3.16435	4.07222	4.7848	3.1342	3.97274	3.56936	3.166	3.78534	3.74121	3.1493		0.197181	0.13057	2.57101	1.76571	0.193202	0.410389	2.57451	0.245371	2.21124		2.35872	4.12466	2.42481	2.77069	3.05262	2.74235	2.82933	2.59048	2.75487	2.48676	2.4617	2.78269	3.01028	2.25911	2.90376	2.66758	1.95065	2.02826	2.01578	2.0684	2.20003	2.5794	2.36485	2.2766		0.0517301	0.117785	2.57446	3.45072	0.876262	2.17625e-07	0.245377	0.265605	0.0202275	0.919916	2.21123	11.325	9.1138	0.00393646	24
St6galnac4	0.0972508	0.00638782	4.73118	1.34153	0.281789	0.593423	4.66704	0.0885488	0.0693071		4.71391	4.54698	5.39518	4.53005	4.57176	4.72857	4.4551	4.68663	4.793	4.52101	4.76699	4.90918	4.8209	4.86852	4.60208	4.54034	4.87129	4.68032	4.59756	4.64588	4.91045	4.87758	4.78394		-0.0929253	-0.0356279	4.7546	1.24587	0.306164	0.505979	4.75812	0.0905108	13.3773		4.59952	4.34298	4.46439	4.57734	4.27851	5.31637	4.64156	4.72488	4.89427	4.93083	4.79846	4.70334	4.58679	4.93967	4.95608	4.97115	4.87029	4.85507	4.8896	4.79853	4.69485	4.8835	4.64635	4.74593		0.140343	0.143531	4.75811	4.66706	-0.0910511	0.126296	0.0905125	0.0885475	-0.001965	0.981231	13.3773	0.0693724	10.6921	0.00394173	24
Ssr1	0.0386773	0.0413874	7.08995	1.37972	0.272362	0.588024	7.02726	0.0473013	3.38023		7.1253	7.11315	7.20216	6.9998	7.07389	6.95697	6.93581	7.12135	7.03195	6.89911	7.12657	6.90039	7.28257	7.20304	7.14576	7.21178	7.12326	7.10917	7.04105	7.08279	7.00553	7.18866	7.18878		-0.01407	-0.0724834	6.96167	2.95333	0.0719234	0.257035	6.96519	0.0690316	17.6767		6.82549	7.05917	7.04532	6.93935	6.80887	6.92839	6.92529	7.02515	7.18545	7.13389	7.07076	6.99803	6.97279	6.83667	6.88732	6.81023	6.80025	7.01147	7.08944	6.97276	6.94106	6.87685	6.98042	6.95557		0.0556606	0.150303	6.96519	7.02726	0.0620681	0.0647963	0.0690317	0.0473012	-0.0217305	0.64386	17.6767	3.38023	9.70353	0.00395479	24
Pabpc1l	-0.29972	-0.0224414	0.281293	7.78446	0.00273597	0.12899	0.232715	0.309583	12.3352		0.218419	-0.186739	0.162967	0.366938	0.683081	0.777141	0.312343	0.620784	0.102492	0.474286	-0.0981417	-0.322363	-0.125097	0.13574	0.25339	0.54355	0.400674	0.408742	0.481426	0.413376	0.390388	0.389637	0.0667167		-0.0184461	0.216436	0.0639916	1.42165	0.261492	0.468487	0.0674373	0.220404	6.17566		-0.135829	-0.0636972	0.710247	0.804585	0.723479	0.492205	0.468868	-0.424731	0.232046	0.347606	0.155299	0.243124	-0.6431	0.268315	-0.0710831	0.40472	-0.231336	-0.0803592	-0.236911	-0.899843	-0.155757	0.275523	-0.161546	-0.486026		0.0868806	8.23503e-06	0.0671775	0.232946	0.165768	0.090719	0.22044	0.309532	0.0890925	0.51708	6.17564	12.3352	6.1596	0.00396587	24
Ecpas	-0.0469649	0.0414554	6.29613	1.19026	0.322781	0.617301	6.23666	0.0666757	9.77534		6.25768	6.29674	6.33297	6.30511	6.516	6.18814	6.40511	6.38011	6.08607	6.21567	6.14993	6.15816	6.30129	6.21185	6.26793	6.47505	6.30466	6.31811	6.30327	6.3947	6.28037	6.02939	6.6327		-0.00151095	-0.060561	6.27507	1.85149	0.179377	0.39734	6.27859	0.0572579	18.4495		6.38452	6.40905	6.01015	6.12411	6.18735	6.33178	6.31191	6.32614	6.24551	6.22703	6.27413	6.34879	6.37419	6.22772	6.19806	6.15759	6.19287	6.34879	6.28895	6.42204	6.37521	6.13196	6.38896	6.31482		0.0654631	0.0674749	6.27859	6.23666	-0.0419238	0.200427	0.0572594	0.0666753	0.00941597	0.836169	18.4495	9.77539	-8.67409	0.00400779	24
Taf2	0.0507498	0.0416063	4.80087	0.985994	0.38879	0.658436	4.73772	0.0558849	2.74806		4.87411	4.83366	5.08232	4.65274	4.94549	4.70173	4.79861	4.91388	4.68235	4.67051	4.81909	4.7876	5.06502	4.77509	4.58591	4.8187	4.78777	4.83344	4.64457	4.87192	4.6194	4.58561	5.07054		0.00421903	-0.0978134	4.81938	3.69531	0.0403771	0.197745	4.8229	0.0949378	18.5024		4.94299	4.93347	4.69557	4.66517	4.72535	5.02357	4.88318	4.97366	4.96018	4.92039	4.92269	4.91006	4.87858	4.72448	4.71916	4.59303	4.61299	4.79082	4.63668	4.90566	4.88737	4.64913	4.91149	4.79939		0.00152188	0.20459	4.82289	4.73773	-0.0851609	0.0176883	0.0949388	0.0558825	-0.0390563	0.432294	18.5024	2.74803	8.24567	0.00401021	24
Tlk2	0.000978195	0.0463153	5.4861	1.21047	0.316944	0.614265	5.42472	0.0422492	6.7036		5.46419	5.46227	5.59105	5.40088	5.51862	5.32555	5.42277	5.39475	5.40534	5.40406	5.46929	5.52846	5.61982	5.52333	5.48502	5.64269	5.63094	5.56319	5.4274	5.60011	5.47501	5.37362	5.45188		-0.0031178	-0.0829286	5.52961	3.13829	0.062115	0.239232	5.53313	0.079395	18.2462		5.60543	5.38964	5.30206	5.35483	5.31993	5.48752	5.52626	5.48692	5.58858	5.56794	5.5436	5.63178	5.62369	5.44633	5.61259	5.37531	5.57363	5.65779	5.63511	5.63524	5.60103	5.40539	5.7119	5.62807		0.053224	0.209573	5.53313	5.42472	-0.108402	0.00467528	0.0793958	0.042249	-0.0371468	0.468541	18.2462	6.7036	-11.5426	0.00401408	24
Lage3	0.0656911	-0.116914	4.19937	2.86893	0.0778977	0.420094	4.1391	0.134363	19.6726		4.06041	4.05202	4.23136	4.26454	3.90997	4.3038	4.32009	4.16488	4.21765	4.23978	4.20612	4.31946	4.10859	4.16938	4.22792	3.59793	4.19479	4.12624	4.13505	4.14569	4.3886	4.52275	4.67848		-0.0228299	0.0496144	4.19461	0.933095	0.407547	0.583347	4.19813	0.0552733	7.02082		4.14624	3.94369	4.30023	4.27369	4.28593	4.49483	4.19587	4.14958	3.98116	4.06281	4.24723	4.09297	4.11764	4.39929	4.12067	4.30828	4.20505	4.10791	4.12754	4.22148	4.16302	4.38435	4.16524	4.17581		0.17317	0.0324463	4.19811	4.13912	-0.0589944	0.245877	0.055274	0.134361	0.0790873	0.265465	7.0209	19.6726	-11.3483	0.00404635	24
Glipr1	0.342889	-0.198482	2.42886	2.43989	0.110146	0.466165	2.35991	0.391093	21.9127		2.71607	2.05107	4.42271	2.14706	1.667	2.24122	1.971	2.81239	2.85902	1.83221	2.8378	1.93927	2.42268	2.43295	2.36143	1.01575	2.26181	2.0761	2.31802	2.21779	2.68549	3.21028	3.36459		-0.182124	0.0688963	2.42348	0.749826	0.483514	0.641364	2.42697	0.188384	10.4898		2.01426	1.92861	3.06703	2.5144	1.28334	4.30808	1.79363	2.54304	2.88867	2.35652	2.35107	1.87595	2.27061	2.94956	2.4854	2.46226	2.26934	2.50897	2.66426	2.47355	2.36613	2.57352	2.21838	1.99685		0.239399	0.0392389	2.42692	2.35997	-0.0669516	0.691414	0.188388	0.391077	0.202689	0.394157	10.4898	21.9128	11.4229	0.00404959	24
Pms2	-0.0404283	0.113528	3.19587	2.91364	0.0751819	0.416242	3.13459	0.119335	7.62076		3.21757	3.11794	3.424	3.08652	3.41711	3.07215	3.32665	3.29549	2.86722	2.96653	3.23698	3.03821	3.21767	3.3142	3.18	3.50382	3.41277	3.28131	2.87223	3.26201	3.08959	3.1282	3.1769		-0.116394	-0.0488678	3.29683	2.65215	0.0916858	0.286634	3.30034	0.117223	13.5115		3.11351	3.14986	3.00963	3.06624	3.0584	3.82597	3.50819	3.19502	3.25008	3.38761	3.22352	3.35084	3.15488	3.17626	3.37939	3.1944	3.2775	3.58446	3.44076	3.4022	3.33994	3.12112	3.54297	3.37117		0.0124455	0.00716134	3.30032	3.13462	-0.165699	0.00029757	0.117226	0.119332	0.00210637	0.971497	13.5115	7.62076	-5.8907	0.0040673	24
Nckap1	-0.0678786	0.0770194	7.54506	1.4496	0.255989	0.577983	7.4856	0.105288	9.11188		7.43923	7.76478	7.2159	7.46687	8.11402	7.46025	7.52076	7.70247	7.42928	7.53647	7.37695	7.30584	7.66743	7.50194	7.51315	8.06472	7.48425	7.5271	7.44145	7.58974	7.44621	7.32086	7.64661		0.024905	-0.0850204	7.5227	1.63397	0.21674	0.431074	7.52623	0.0878139	19.478		7.59026	7.87011	7.43634	7.47376	7.60968	7.03555	7.57034	7.63564	7.61541	7.69946	7.6282	7.61791	7.55752	7.28803	7.51234	7.23756	7.4107	7.56012	7.61782	7.56504	7.61763	7.32248	7.63965	7.4333		0.153518	0.0902248	7.52623	7.4856	-0.0406238	0.500826	0.087814	0.105288	0.0174736	0.835781	19.4781	9.11188	-10.3662	0.0040867	24
Ccdc127	-0.038031	0.0616794	5.63907	3.01476	0.0694127	0.405138	5.57883	0.0736398	8.62712		5.6633	5.7351	5.5601	5.65167	5.82615	5.54583	5.63284	5.64465	5.54668	5.5717	5.64581	5.50179	5.55881	5.64573	5.69492	5.87571	5.75124	5.66073	5.61967	5.69616	5.48492	5.50881	5.67633		0.0156923	-0.0502931	5.63649	0.879987	0.428131	0.599412	5.64001	0.0523761	19.8118		5.71231	5.83203	5.63588	5.69687	5.53629	5.36909	5.69319	5.71418	5.61916	5.66619	5.70284	5.71843	5.76834	5.44462	5.54728	5.32824	5.63182	5.67726	5.77145	5.78557	5.65712	5.40622	5.68371	5.67762		0.297208	0.0193454	5.64001	5.57883	-0.0611758	0.142799	0.0523763	0.0736396	0.0212633	0.712306	19.8118	8.62712	-11.1847	0.00409259	24
Gins3	-0.0321367	0.078246	1.92497	0.605154	0.554734	0.766158	1.86411	0.0840359	7.93661		1.84781	1.9584	2.42917	1.77102	2.29544	1.61639	1.82492	2.14166	1.45851	1.78418	1.69169	1.73831	1.95337	1.73953	1.96288	2.36555	1.76274	2.125	1.85879	1.82059	2.17905	2.09426	1.85502		0.115264	-0.0599944	1.7571	1.62676	0.218115	0.431611	1.76059	0.135714	22.3645		1.5991	1.98886	1.55762	1.48774	1.34139	2.16554	1.41236	1.5301	1.69421	1.58974	1.73752	2.02288	2.17457	1.74141	2.06136	1.66567	1.64637	1.51373	1.8561	1.80138	2.01771	1.77545	1.75728	2.0323		0.0283127	0.150897	1.76051	1.86418	0.103669	0.0794443	0.135721	0.0840321	-0.0516889	0.52469	22.3645	7.93667	9.57215	0.00410705	24
Poc1a	-0.0429542	-0.0264547	1.89001	0.420496	0.661832	0.827845	1.83186	0.0603545	14.0773		1.8771	1.85938	2.24756	1.91683	1.89345	1.8031	1.96437	1.92801	2.05453	1.86143	1.56273	1.82914	1.68524	1.71817	1.96288	1.81348	1.85479	1.8329	1.98483	1.96311	2.00116	2.00108	1.85502		0.0233914	0.111279	1.80582	1.48165	0.247908	0.457681	1.80931	0.119206	4.97506		1.71679	2.05298	1.64751	2.13464	1.76558	2.30527	1.9324	1.36135	1.54777	1.5685	1.84192	1.78663	1.94544	2.03247	1.75768	1.74972	1.92295	1.61325	1.80599	1.72821	1.97386	1.8258	1.51773	1.80517		0.0248826	0.0969773	1.80924	1.83194	0.0227023	0.597936	0.119213	0.0603513	-0.0588616	0.341038	4.97506	14.0773	9.10228	0.00411496	24
Cnot7	0.00616735	0.0648846	5.54639	0.705645	0.50451	0.735944	5.48441	0.0601559	6.16191		5.58726	5.66353	5.75937	5.53624	5.89517	5.38807	5.57634	5.76931	5.46192	5.58271	5.50208	5.33591	5.66348	5.40859	5.33106	5.93787	5.4945	5.32174	5.44886	5.56231	5.33807	5.28499	5.71763		0.0384421	-0.117597	5.48902	2.90707	0.0746315	0.262161	5.49254	0.123092	19.4855		5.69806	5.81734	5.43193	5.39709	5.33906	5.50333	5.49916	5.71126	5.7102	5.72976	5.64494	5.64273	5.67607	5.1812	5.39926	5.02274	5.30252	5.4471	5.51772	5.423	5.43864	5.24441	5.50629	5.4527		0.020653	0.222409	5.49254	5.48442	-0.00812225	0.868733	0.123092	0.0601563	-0.0629358	0.364336	19.4855	6.16195	10.6764	0.00411682	24
Erich2	0.377391	-0.286101	-1.97063	2.6668	0.0915838	0.441516	-2.03787	0.468152	21.4629		-2.58311	-2.14891	-1.78836	-3.7625	-3.87195	-2.11372	-1.88402	-1.82398	-1.51446	-1.75559	-1.32536	-1.14286	-1.27455	-1.22395	-1.39559	-2.18763	-1.71877	-2.45186	-2.36938	-2.69567	-1.12961	-1.69637	-1.46619		-0.322545	-0.199147	-1.81232	2.46045	0.107293	0.310089	-1.80941	0.371289	14.1264		-3.08501	-1.78893	-2.67623	-3.00468	-2.43148	-1.63048	-1.18812	-1.1153	-1.98239	-0.992318	-1.34306	-1.88552	-2.43792	-1.60782	-1.6524	-0.976552	-1.5678	-1.6645	-1.23495	-2.12347	-1.22455	-2.07291	-1.84992	-1.95928		0.0273905	0.033467	-1.8104	-2.03659	-0.226192	0.223885	0.371571	0.46763	0.0960595	0.710338	14.1266	21.464	7.33739	0.00411695	24
Ckap5	-0.0383397	0.0512269	5.82458	0.453655	0.64105	0.81533	5.76457	0.0661178	9.02487		5.58115	5.87687	5.54765	5.56418	6.29555	5.65669	5.70721	5.97601	5.5701	5.73733	5.75546	5.66604	5.93997	5.84442	5.83773	6.42488	5.92684	5.7584	5.59335	5.90576	5.90525	5.73061	6.1639		0.0869221	-0.106042	5.82571	4.45437	0.0230079	0.152555	5.82924	0.139743	20.861		5.89002	6.07837	5.4302	5.4917	5.51437	5.47709	5.77985	5.78494	5.71963	5.91627	5.87111	5.95094	5.97015	5.98457	5.87916	5.83301	5.86741	5.88389	5.84463	5.91256	5.98577	5.79542	6.07794	5.87802		0.0145379	0.323927	5.82923	5.76458	-0.0646538	0.285127	0.139741	0.0661178	-0.0736236	0.383503	20.861	9.02489	-11.8361	0.00420832	24
Rbmx2	0.00787611	0.0670227	2.16424	0.463273	0.635155	0.811838	2.10215	0.0622518	6.04801		2.24041	2.05704	2.38187	1.93748	2.44592	2.00399	2.07315	2.43423	1.9426	2.14428	2.46185	2.22002	2.30616	2.24166	2.05188	2.56958	2.28004	1.89765	2.05307	2.16909	2.22706	1.92702	1.71143		0.0278853	-0.144894	2.15804	3.70678	0.0400273	0.196957	2.16155	0.145763	18.9558		2.22453	2.21308	1.94048	1.87516	1.65547	2.39143	2.19204	1.89549	2.24345	2.30608	2.30158	2.34235	2.07877	2.15442	2.09742	1.95587	2.28393	2.15978	2.15953	2.08803	2.31871	2.39826	2.37041	2.14673		0.00172279	0.34676	2.16149	2.10221	-0.0592754	0.277623	0.145769	0.062249	-0.0835198	0.276478	18.9558	6.04799	11.0922	0.0042115	24
Gls	-0.0647705	0.0682401	6.91715	0.753332	0.48243	0.722307	6.85777	0.0970958	9.2793		6.91415	6.92253	6.78964	6.6672	7.59462	6.8168	6.96267	7.29116	6.64147	6.86614	6.91873	6.68565	6.89213	6.72678	6.85755	7.60728	6.9094	6.77523	6.63389	6.93655	6.81168	6.67486	7.19835		0.00271801	-0.217553	6.90201	6.75885	0.00484488	0.0791759	6.90553	0.214135	18.1954		7.18826	7.12497	6.30297	6.51857	6.65737	6.69182	7.10589	7.12555	7.05105	7.18843	7.17796	7.12693	7.05263	6.68086	6.75201	6.48592	6.81445	6.99185	7.07137	7.02653	6.87406	6.65216	7.0585	6.92807		0.00200017	0.188166	6.90553	6.85777	-0.0477588	0.477745	0.214136	0.0970958	-0.11704	0.217279	18.1954	9.2793	-8.91613	0.00423874	24
Mrm2	-0.0383143	-0.034402	3.01189	0.356066	0.704346	0.847969	2.95374	0.0611994	14.654		3.11681	3.27219	3.12204	3.01058	3.13234	3.05245	3.07293	2.96607	3.25238	3.22897	2.96446	2.77127	2.81713	2.90562	2.9924	2.99228	2.63663	3.07592	3.21319	2.95954	3.17249	2.95683	2.58891		0.0390688	0.116148	2.92352	2.69162	0.0887892	0.283389	2.92703	0.128828	4.56429		2.88889	3.25446	3.00654	3.16597	3.16137	3.22251	2.85747	2.84993	2.68652	2.79635	2.76034	2.6872	2.93802	3.15137	2.96684	3.04558	2.63635	2.77434	2.72331	2.85971	3.05701	3.02094	2.74899	2.90439		0.00656405	0.285131	2.927	2.95378	0.0267815	0.585667	0.128831	0.061198	-0.0676332	0.337435	4.56429	14.654	10.0897	0.004247	24
Fndc3a	0.0529916	0.037138	5.52807	0.55379	0.582488	0.782072	5.46493	0.0548367	2.41071		5.6384	5.5758	5.99594	5.52889	5.64329	5.38301	5.67761	5.70469	5.42144	5.44228	5.58381	5.15986	5.8148	5.52128	5.29505	5.36784	5.39138	5.55094	5.36592	5.60813	5.23618	5.40427	5.83487		-0.105417	-0.0787045	5.37983	2.54667	0.099943	0.299182	5.38335	0.122763	14.5108		5.2876	5.44863	5.2856	5.444	5.48194	5.83274	5.57951	5.62742	5.72177	5.58985	5.53633	5.54301	5.30855	5.03689	5.04877	5.03834	5.21387	5.44219	5.3367	5.30773	5.21618	5.06425	5.45684	5.26723		0.0238034	0.332316	5.38335	5.46494	0.0815911	0.125495	0.122763	0.0548364	-0.0679269	0.36791	14.5108	2.41071	11.8999	0.00428982	24
Camsap1	-0.112284	0.0711747	5.55194	1.70132	0.205332	0.548891	5.49429	0.138017	10.083		5.4899	5.57267	5.04485	5.23977	6.09719	5.56085	5.5489	5.7114	5.33393	5.37395	5.43458	5.80007	5.4972	5.4647	5.63921	6.27013	5.6781	5.48106	5.46489	5.67615	5.56981	5.30299	5.44243		0.0482593	-0.148574	5.72542	2.1384	0.140405	0.353904	5.72895	0.155497	19.42		5.98512	5.86902	5.28815	5.21527	5.12024	5.12058	5.80716	5.86121	5.77828	5.70016	5.61716	5.659	6.17266	5.82778	5.9061	5.60461	5.79541	5.96277	5.84994	6.08692	5.85176	5.77314	5.86943	5.68822		0.0870224	0.0902474	5.72894	5.49429	-0.234646	0.00712443	0.155498	0.138016	-0.0174824	0.881462	19.42	10.083	-9.33701	0.00429227	24
Adamts20	-0.347221	-0.147838	2.83888	2.46555	0.107854	0.461768	2.79478	0.387312	13.5473		2.71607	3.02047	3.07655	2.63408	3.40602	1.74117	3.47398	3.64047	2.7301	3.05014	2.63222	1.22596	1.54072	2.50538	3.25349	3.21228	2.76728	3.56661	2.82688	3.02601	3.23084	2.82258	3.19501		0.194547	0.139231	1.448	0.484023	0.622361	0.739718	1.45136	0.248102	2.34331		1.50155	3.03708	1.36869	1.78208	2.42374	2.70077	2.05292	1.68911	2.17025	2.18571	0.969562	1.78003	1.94544	0.0341932	1.71189	1.79563	0.256842	0.334576	0.806471	-0.0629348	0.130463	1.02664	1.76574	1.34558		0.314164	0.0251314	1.45124	2.79482	1.34357	7.09002e-08	0.248123	0.387299	0.139176	0.637586	2.34323	13.5473	11.2041	0.00429725	24
Gtf2f1	-0.0547695	0.0794973	5.55149	0.926147	0.410818	0.674812	5.49149	0.0980434	8.69023		5.40069	5.57528	5.65103	5.34915	5.74005	5.56383	5.32652	5.68892	5.43942	5.47196	5.57234	5.67464	5.77555	5.68524	5.64442	5.89834	5.65268	5.43877	5.56548	5.60183	5.77117	5.5877	4.60927		0.0379281	-0.0601467	5.68857	2.74619	0.0849468	0.277592	5.69209	0.072919	20.6183		5.67196	5.76614	5.53724	5.52578	5.37945	5.6394	5.61394	5.67721	5.7007	5.72196	5.64449	5.691	5.76669	5.73657	5.68102	5.72962	5.76583	5.74616	5.62844	5.72051	5.79894	5.68041	5.85661	5.8455		0.0410108	0.223672	5.69208	5.49149	-0.20059	0.00183172	0.072919	0.0980429	0.0251238	0.7669	20.6184	8.69023	-11.9282	0.00431067	24
Rabl6	-0.118599	-0.120242	6.64245	12.7496	0.000204502	0.0306974	6.58919	0.178441	14.9653		6.53307	6.61196	6.68742	6.43757	6.62591	6.51476	6.7885	6.86113	6.7659	6.7072	6.52495	6.62673	6.46256	6.38868	6.4712	6.61508	6.83994	6.66563	6.86738	6.87454	6.83151	6.6017	6.47305		0.00375711	-0.160618	6.70816	13.75	0.000113966	0.0171213	6.71168	0.157377	18.2913		6.76187	6.65896	6.41716	6.43137	6.38201	6.61807	6.70991	6.83503	6.85265	6.75734	6.73852	6.71623	6.77739	6.86821	6.66583	6.55136	6.58995	6.68794	6.74199	6.84375	6.93786	6.87027	6.8195	6.76269		0.000204768	4.14355e-05	6.71168	6.5892	-0.122486	0.000946929	0.157377	0.178441	0.0210631	0.670237	18.2913	14.9653	-3.32605	0.00432432	24
Cmtm7	0.377204	-0.0782401	3.95136	7.19989	0.00387991	0.149495	3.87852	0.377723	23.1536		4.18128	3.68266	5.1092	3.73572	3.47342	3.89359	3.60125	3.82903	4.10949	3.70261	4.18436	4.27168	4.16954	4.05621	3.84882	3.12164	3.67399	3.65667	3.55017	3.71854	4.13005	4.41549	4.76588		-0.119863	-0.115263	3.92653	1.01388	0.378267	0.560735	3.93005	0.157823	14.9994		3.84989	3.17313	3.42228	3.59856	3.33095	5.42378	3.93699	3.90203	4.17073	4.04946	3.88592	3.815	3.83726	4.33257	4.02718	4.04155	3.76733	3.67729	3.90249	3.9194	3.93047	4.23399	3.92944	4.0791		0.159575	0.00105523	3.93003	3.87854	-0.0514909	0.622445	0.157825	0.377718	0.219893	0.142103	14.9994	23.1536	8.15418	0.00432509	24
Pcp4	-0.358426	-0.0350159	-1.29928	0.5412	0.58952	0.785664	-1.34776	0.372105	12.417		-2.16977	-0.728342	-0.837117	-0.923061	-0.0472727	-1.92337	-0.840189	-0.458268	-1.79584	0.891894	-0.9437	-4.61103	-2.20892	-2.45176	-0.523183	0.411545	-1.92601	-1.96884	-1.51297	-1.88806	-0.712485	-0.325205	-2.39147		0.491073	0.427865	-1.96021	4.79538	0.0180249	0.139598	-1.95811	0.660706	2.71864		-2.66692	0.0662631	-1.10116	-1.36194	-2.08715	-0.96272	-1.66038	-2.63935	-2.07428	-1.71441	-1.40147	-1.51728	-1.79517	-0.975652	-2.11979	-1.78245	-1.92237	-2.58094	-3.22323	-3.71276	-2.4306	-3.10675	-2.07325	-2.20136		0.00244346	0.296985	-1.95928	-1.3468	0.612481	0.0308471	0.661242	0.371526	-0.289716	0.462245	2.71855	12.4175	9.69891	0.0043308	24
Bola1	0.06341	-0.0631948	3.50664	2.06949	0.149875	0.506662	3.4453	0.0872457	20.5889		3.30368	3.49308	3.34672	3.4735	3.51322	3.5941	3.58405	3.38768	3.56115	3.61437	3.47733	3.6842	3.57124	3.50709	3.52906	3.38061	3.20905	3.38281	3.44558	3.39767	3.70771	3.76502	3.72389		0.0217862	0.132978	3.49961	2.33034	0.11952	0.327525	3.50313	0.139931	5.17423		3.41352	3.65852	3.8098	3.66624	3.66613	3.75664	3.50819	3.49385	3.1521	3.46723	3.38342	3.48466	2.94967	3.77659	3.6662	3.71706	3.53092	3.3396	3.14789	3.2852	3.52981	3.81008	3.40348	3.37393		0.0327361	0.059303	3.50311	3.44532	-0.0577912	0.290551	0.139933	0.0872443	-0.0526887	0.489084	5.1743	20.5889	-8.58544	0.0043364	24
Zfp948	-0.0455841	0.0577548	4.19637	0.913775	0.415539	0.677492	4.1365	0.0758563	9.04693		4.22891	4.14325	4.12205	4.10936	4.55981	4.04509	4.01143	4.28512	4.16042	4.22299	4.30771	3.83866	4.34299	4.19021	4.12725	4.70044	4.21546	4.27312	4.15354	4.27933	4.01365	3.9878	4.19799		0.0316464	-0.167122	4.13225	4.33711	0.0250524	0.159127	4.13577	0.168215	18.9138		4.12511	4.38095	3.98618	3.9475	3.88687	3.79073	4.10047	4.31917	4.44763	4.2939	4.25198	4.36612	4.43477	3.68416	3.97806	3.88576	3.9749	4.20248	4.41225	4.06519	4.15322	3.85199	4.38307	4.25148		0.013943	0.150457	4.13576	4.13651	0.000753663	0.989657	0.168217	0.0758555	-0.0923616	0.260213	18.9138	9.04692	-9.86692	0.00434628	24
H2bc6	0.231927	-0.186698	2.14591	6.2866	0.00685193	0.185748	2.08091	0.294097	21.2932		2.33842	2.57675	1.3274	2.12322	2.20111	1.87535	1.56052	2.30424	2.11775	2.55178	2.13325	2.19973	2.2475	2.20631	1.9877	2.22654	1.61739	1.72602	2.047	2.38172	2.45726	2.40431	2.74456		0.188679	0.206998	2.16466	3.38304	0.0513039	0.220112	2.16822	0.28835	3.13035		2.49168	2.64203	2.94985	3.12282	2.83751	1.46276	2.02837	2.31557	2.15515	2.01566	2.07399	2.03954	2.48865	1.9674	2.23327	2.08166	1.55308	1.94735	1.86312	1.91565	2.0655	1.7958	1.83172	2.07373		0.0226947	0.00219138	2.16816	2.08097	-0.087182	0.403689	0.288361	0.294083	0.0057228	0.968664	3.13031	21.2932	-5.83711	0.00434677	24
Serpinc1	0.541285	0.00734689	-0.18829	2.3052	0.123078	0.483389	-0.269213	0.532742	0.0180013		2.84395	-0.770018	0.533823	-1.69147	-0.570476	-0.153491	-0.123239	-0.306065	-0.741497	-0.697151	1.06414	-0.0391808	-0.057793	-0.122251	0.848751	-1.07582	-0.71619	-0.779595	-0.628876	-0.268925	-0.125436	-1.03917	0.285318		-0.25264	0.0960006	-0.110349	1.11719	0.344107	0.534499	-0.106994	0.263754	10.5238		-0.374273	-0.621144	-0.769609	-0.123453	1.26346	1.07724	-0.623914	0.467372	0.0261984	0.161554	-0.565513	-0.852142	-0.467522	0.573288	0.38299	0.374783	-0.780081	-0.997532	-0.429276	0.247506	0.700428	-0.200964	-0.747382	-0.370385		0.150907	0.0518133	-0.107298	-0.268844	-0.161546	0.461996	0.263795	0.532664	0.268869	0.390042	10.5239	0.0181635	-10.5057	0.00437344	24
Enpp3	0.174324	-0.125948	5.2201	1.81578	0.18601	0.535871	5.15594	0.210986	21.4476		5.47021	5.01023	4.91424	5.17891	4.72415	5.02993	5.11754	5.28141	5.2712	5.03677	5.29627	6.65897	5.116	5.09596	5.49804	4.3956	5.20043	5.46394	5.36836	5.18985	4.81271	5.62005	5.31161		-0.326637	-0.155818	4.36338	5.92553	0.00831061	0.0987369	4.3669	0.352881	13.7024		3.98053	4.10362	4.304	4.57307	4.85722	4.54504	5.14463	4.51628	5.12614	4.58975	4.81298	4.55184	4.00115	3.57918	3.73076	3.8454	3.86031	4.60327	5.04581	4.32161	4.22629	3.82748	4.22017	4.35453		0.00407959	0.113977	4.36689	5.15595	0.789066	6.18805e-08	0.352885	0.210985	-0.1419	0.402645	13.7024	21.4476	7.74518	0.00439764	24
Trim36	0.00487262	0.207752	3.65414	0.87321	0.431439	0.689294	3.5891	0.203015	6.07165		3.53259	4.07427	3.06993	3.02352	5.15468	3.53449	3.18555	4.09652	2.99991	3.52222	3.51485	3.83647	3.7415	3.73151	3.78416	5.06378	3.17374	3.44431	3.11793	3.67342	3.67841	3.34909	3.74248		0.221944	-0.275751	3.72994	4.78512	0.0181563	0.139875	3.73347	0.356327	20.6818		4.15268	4.63038	2.73178	2.91931	3.36401	2.71337	3.91372	3.65668	3.94504	3.88738	3.85974	3.99098	4.34644	3.92351	3.71923	3.1858	3.98162	3.79565	3.55785	3.77751	3.89858	3.70639	4.15722	3.70361		0.00812779	0.215123	3.73345	3.58912	-0.144323	0.314395	0.356333	0.203013	-0.15332	0.445779	20.6818	6.07167	9.38987	0.00440149	24
Kifbp	-0.140407	0.0885596	5.74463	2.94444	0.0733712	0.411589	5.68765	0.171044	10.0448		5.58726	5.8718	5.53328	5.6328	6.36073	5.68072	5.60167	5.911	5.60851	5.72982	5.63683	5.62859	5.65159	5.57275	5.84227	6.50428	5.7862	5.70914	5.73416	5.84214	5.77174	5.692	5.2371		0.0570531	-0.0227394	5.70551	0.929982	0.408723	0.584138	5.70903	0.0680013	22.916		5.71067	6.18809	5.56895	5.68851	5.66879	5.25951	5.76321	5.76252	5.74758	5.67491	5.72689	5.61844	5.88268	5.73098	5.74636	5.54621	5.65164	5.75411	5.70514	5.75724	5.73512	5.70348	5.61452	5.72661		0.22063	0.0207534	5.70903	5.68765	-0.0213726	0.730013	0.0680016	0.171044	0.103042	0.24041	22.916	10.0448	11.1288	0.00440583	24
Raet1d	0.171408	0.210308	-2.50904	0.59501	0.560099	0.768516	-2.58012	0.261223	3.42538		-1.84886	-2.26329	-1.60775	-1.97049	-1.83186	-2.90734	-2.78505	-2.04723	-2.14572	-2.07185	-1.93823	-3.99766	-1.61806	-1.91833	-2.69377	-3.4412	-2.45918	-3.18321	-2.36938	-2.37362	-4.60369	-1.92111	-3.71112		-0.107705	-0.426776	-2.4482	3.05911	0.0661233	0.247023	-2.44512	0.435237	17.1248		-2.86088	-3.45857	-2.04409	-2.81374	-3.07401	-1.91078	-2.50362	-2.11187	-1.81448	-2.53312	-1.23289	-2.63965	-2.1457	-3.37886	-3.22649	-1.78245	-3.09772	-3.42708	-1.91067	-2.53923	-2.11437	-1.6867	-2.49048	-1.95928		0.0125458	0.296792	-2.44667	-2.57822	-0.131556	0.518011	0.435729	0.260846	-0.174883	0.546712	17.1245	3.42165	10.2972	0.0044333	24
Zfp146	0.0711004	0.0681842	5.2835	1.81564	0.186032	0.535871	5.219	0.088949	3.03099		5.52212	5.24541	5.46935	5.19472	5.01646	5.19688	5.231	5.24644	5.24627	5.10496	5.44833	5.23071	5.64592	5.62053	5.37798	5.08792	5.4259	5.32828	5.19387	5.37571	5.10193	5.13681	5.07299		-0.0240877	-0.110928	5.2761	3.02359	0.0680127	0.249861	5.27963	0.108396	17.4392		5.31657	4.98451	5.22318	5.12194	5.05161	5.20999	5.25917	5.22526	5.38635	5.3811	5.35028	5.41314	5.35748	5.02666	5.31563	5.00331	5.24776	5.54831	5.42472	5.4275	5.35992	4.99552	5.57232	5.42429		0.0589394	0.171804	5.27962	5.21901	-0.0606106	0.301304	0.108396	0.0889486	-0.0194476	0.815242	17.4392	3.03102	9.59181	0.00443783	24
Ifitm10	-0.154132	0.113115	2.8433	0.825225	0.451108	0.701811	2.78631	0.195574	9.75672		1.98864	2.8827	2.22986	2.37109	3.74381	3.55463	2.08542	3.181	2.38658	2.97458	2.74426	2.69604	2.84378	2.85434	2.96349	4.04246	3.17374	2.57116	2.40129	2.44445	3.46906	3.04894	2.74456		0.123073	-0.290028	3.63703	3.82745	0.0365391	0.18901	3.64057	0.314978	19.6419		3.32219	3.14986	2.8223	3.05098	2.97222	2.7627	3.47904	3.65668	3.26422	3.95031	4.08652	4.03873	3.57669	3.92351	3.92721	4.1271	3.95224	3.75859	3.39307	3.67739	4.02347	4.31201	4.01003	4.05172		0.0211183	0.214443	3.64055	2.78635	-0.854199	3.39964e-07	0.314983	0.195569	-0.119414	0.548738	19.6419	9.7568	-9.88514	0.00443791	24
Smco3	-0.411716	0.180989	0.35471	2.53583	0.10184	0.45365	0.305805	0.455703	10.4847		0.544722	0.880537	0.371086	0.574579	1.4072	0.0867893	0.561138	0.81592	-0.276598	0.68513	0.412846	-1.28807	0.12711	-0.436646	0.432828	1.66401	0.105958	1.03869	1.13609	-0.525286	0.437788	0.657302	-1.2548		0.400745	0.120951	-1.21588	0.997312	0.384081	0.565616	-1.21341	0.427714	1.12743		-0.853053	0.935721	-1.27047	0.130005	-0.511009	-0.588196	-0.190266	-1.64429	-0.904589	-0.0520928	-0.902525	-0.459776	-0.597162	-3.03618	-1.29995	-2.25756	-1.04594	-2.75058	-2.11616	-2.70951	-3.18803	-1.6867	-0.847105	-1.33573		0.161482	0.0309507	-1.21419	0.30605	1.52024	4.3176e-07	0.427929	0.455608	0.0276783	0.938609	1.12733	10.4846	9.35731	0.00446088	24
Dusp10	0.219365	-0.025299	3.95534	3.84636	0.0367564	0.341283	3.88729	0.21279	23.4582		3.99679	4.44138	4.63598	3.64864	3.88464	3.96457	3.45518	3.77457	4.14533	3.86438	4.21955	4.21386	3.72248	3.8911	3.77468	3.92287	3.50348	3.61663	4.34015	3.73537	3.94149	3.95297	4.32675		0.0756417	0.201742	3.81769	4.97979	0.0158291	0.131491	3.8212	0.221893	4.5195		3.66626	4.64917	3.92213	4.36416	4.09101	4.15792	3.59433	3.81029	3.55811	3.64768	3.62934	3.6293	3.95564	3.72691	3.7573	4.01511	3.71176	3.63915	3.5117	3.66219	3.72429	3.79499	3.5698	3.83592		0.00133579	0.0108396	3.82119	3.88731	0.0661236	0.335044	0.221896	0.212788	-0.00910875	0.92497	4.5195	23.4582	-5.06133	0.00446284	24
Polr3e	-0.0191024	0.0721136	5.01073	1.55431	0.233428	0.564732	4.94955	0.0728527	7.49641		4.88226	4.92872	5.08397	4.85808	5.21754	5.07316	4.95479	5.07073	4.92747	4.9284	4.9039	5.20041	5.16084	5.0994	5.04897	5.23536	5.17387	4.83344	4.83279	5.04807	5.01084	5.08572	4.6881		0.00845899	-0.0510107	5.0694	0.763827	0.477199	0.637213	5.07293	0.0501726	19.2955		5.2179	4.97957	4.87884	4.78626	4.77535	5.33076	5.06087	5.01534	5.11122	5.23204	4.986	5.07341	5.13399	5.26191	5.12281	5.05614	5.07186	5.18051	5.03575	4.97407	5.15492	5.05689	5.20939	4.95992		0.185945	0.13365	5.07292	4.94955	-0.123364	0.00571122	0.0501728	0.0728522	0.0226794	0.703318	19.2955	7.4964	-11.7991	0.00446958	24
Gnaq	-0.102112	0.0972031	6.58867	1.42148	0.262444	0.5818	6.53006	0.144309	9.34498		6.472	6.94705	6.15682	6.51405	7.42349	6.46959	6.5591	6.84927	6.47943	6.60938	6.51572	6.25061	6.39998	6.53325	6.66193	7.33403	6.3373	6.62211	6.44248	6.59465	6.4056	6.36591	6.5957		0.0233085	-0.114996	6.49432	1.60093	0.223121	0.435821	6.49785	0.115679	19.0548		6.53847	7.11918	6.21449	6.48659	6.55375	6.16292	6.65083	6.58252	6.63529	6.64958	6.70149	6.61307	6.6828	6.0472	6.39713	6.02413	6.33144	6.50066	6.61601	6.59436	6.42312	6.27881	6.61336	6.44649		0.107585	0.0920577	6.49784	6.53007	0.0322258	0.673549	0.11568	0.144308	0.0286281	0.789325	19.0548	9.34501	-9.70979	0.00448087	24
Prnp	-0.215233	-0.071505	8.37207	4.15801	0.0292277	0.317159	8.3214	0.23659	13.2541		8.37267	8.45806	8.02563	8.30716	8.72784	8.27725	8.36231	8.64219	8.45892	8.61791	8.32609	7.71455	7.76939	8.18983	8.5736	8.83761	8.14995	8.71468	8.63064	8.44343	8.38027	8.61416	7.96357		-0.0262452	0.18481	7.80619	1.59314	0.224654	0.437374	7.80971	0.189367	6.36382		7.52644	8.52166	8.06991	8.46507	8.50482	8.06595	8.20136	7.94984	7.96041	7.96768	7.6838	7.89255	7.99066	7.13586	7.89832	7.66614	7.38661	7.57352	7.67115	7.43886	7.31851	7.50101	7.31772	7.64064		0.0809714	0.00418451	7.80971	8.3214	0.511686	1.13991e-06	0.189367	0.23659	0.0472223	0.714552	6.36383	13.2541	6.89025	0.00450406	24
Ciart	-2.14453	0.710469	2.05892	55.4548	2.27003e-09	6.89226e-06	2.06381	2.26607	10.7908		0.764394	0.797377	3.31068	3.84726	3.05212	3.72073	3.81351	2.64035	1.28577	0.671993	0.0293553	-0.362014	0.0978922	-0.0471931	2.30987	3.58267	5.25136	5.30725	3.50437	2.61324	0.943857	0.234538	-0.0141873		-1.4188	-0.232704	2.89184	39.6943	3.13769e-08	5.80707e-05	2.89535	1.42901	12.6149		1.85749	0.908252	1.22743	1.87516	2.75448	4.51537	4.35241	4.26172	3.28055	2.46968	3.285	2.69774	1.39463	2.02336	2.48085	2.41155	4.02352	4.87981	4.57391	3.78755	3.77308	3.13716	1.83976	1.5936		2.51076e-08	1.63023e-09	2.8953	2.06393	-0.831374	9.97631e-05	1.42905	2.26593	0.836882	0.00377089	12.6149	10.7908	-1.82412	0.00451035	24
Ppp2r5c	-0.0695507	0.156001	6.86381	4.11657	0.030124	0.317632	6.8027	0.170274	7.82433		6.72676	6.97235	6.90614	6.73218	7.54052	6.72357	6.71832	6.93865	6.71031	6.78514	6.76577	6.75853	6.87124	6.79658	6.99271	7.55586	6.86832	6.89659	6.71488	6.79427	6.70706	6.73698	6.65495		-0.01681	-0.0631516	6.79142	0.998823	0.383547	0.565239	6.79494	0.0600689	17.4528		6.77394	7.16051	6.44364	6.63703	6.60822	6.91731	6.83063	6.83682	6.74607	6.84909	6.88278	6.81089	6.87075	6.57681	6.84862	6.4881	6.82883	6.91791	6.92038	6.89015	6.7926	6.62042	6.89088	6.85173		0.152968	0.00466016	6.79494	6.8027	0.0077614	0.871904	0.060069	0.170273	0.110204	0.106947	17.4528	7.82438	-9.62841	0.0045204	24
Cilp	0.269689	-0.145035	5.41361	3.10562	0.0646387	0.397028	5.34628	0.300913	22.0094		5.78997	5.02553	5.50964	4.53909	4.3709	5.64311	4.77796	5.18674	5.61522	4.97594	5.91298	6.20045	5.90981	5.7694	5.40665	5.08328	5.93932	4.96011	5.39011	5.68213	5.53413	5.76349	5.52707		-0.363887	-0.346974	5.37836	5.2253	0.0133449	0.123029	5.38189	0.494298	14.9324		5.41897	4.18026	4.41637	4.9671	5.05306	5.14015	5.55124	5.75213	6.05228	5.67616	6.14074	5.12508	5.26724	5.00944	5.79062	5.49755	4.66826	5.28161	6.85939	6.39109	5.29179	5.84814	4.20935	5.49271		0.00800211	0.0440984	5.38188	5.34628	-0.0355999	0.82118	0.494301	0.300911	-0.193389	0.384586	14.9324	22.0095	7.0771	0.00455193	24
Sptan1	-0.128517	0.019593	9.08748	1.74289	0.198072	0.54316	9.03155	0.138034	11.5894		8.93224	9.13363	8.47343	8.88613	9.62841	9.18761	9.14033	9.26862	8.94016	9.02791	9.10211	8.92758	9.13021	9.11932	9.05987	9.63453	9.04004	9.08668	8.9607	9.1919	9.26078	9.0158	8.86393		0.0443784	-0.0872077	9.20898	2.68042	0.0896009	0.284441	9.2125	0.0987008	20.1475		9.15557	9.49143	9.05603	9.09163	9.05419	8.7897	9.32111	9.18917	9.15752	9.24858	9.31539	9.24609	9.24511	9.17304	9.23066	9.19864	9.05005	9.19046	9.27074	9.40184	9.29045	9.23019	9.3559	9.26201		0.0516873	0.0701053	9.2125	9.03155	-0.180953	0.0046221	0.098701	0.138034	0.0393328	0.648716	20.1475	11.5894	-8.55813	0.00461215	24
Ddx46	0.0034369	0.0777801	6.00809	1.90929	0.171692	0.524654	5.94593	0.073189	6.27585		6.11555	5.82445	6.34844	5.99119	6.08404	5.99085	6.12904	5.95921	5.80215	5.87411	6.1216	5.87979	6.10555	6.09279	5.94619	6.02475	6.035	6.12692	5.84985	6.08176	5.8167	5.86889	6.11718		-0.0629945	-0.0627466	6.09404	1.47834	0.248636	0.458412	6.09757	0.080532	15.144		6.18766	5.85874	5.93262	5.9187	5.93543	6.58188	6.24756	6.07945	6.0057	6.13927	6.16138	6.24663	6.19445	5.80335	6.02671	5.83095	6.10881	6.26779	6.1797	6.17215	6.06529	5.82543	6.28091	6.20647		0.0902747	0.0583321	6.09756	5.94593	-0.151628	0.000744807	0.0805323	0.0731889	-0.00734336	0.90055	15.1439	6.2759	-8.86801	0.00462313	24
Maea	-0.00841262	0.0935724	6.44403	1.31566	0.288376	0.596644	6.38197	0.0904275	6.72799		6.36914	6.51335	6.52484	6.29681	6.88059	6.36681	6.23132	6.59718	6.33025	6.34829	6.34699	6.5814	6.51255	6.40992	6.54658	6.92473	6.4808	6.185	6.25865	6.43549	6.55783	6.50532	6.00875		0.0105883	-0.0562436	6.41319	1.15404	0.332744	0.525169	6.41671	0.055815	19.3138		6.38041	6.6264	6.12414	6.19769	6.22991	6.49545	6.24523	6.45522	6.54335	6.46544	6.41565	6.27769	6.46665	6.59153	6.5317	6.37451	6.39456	6.33957	6.48053	6.47487	6.50652	6.52116	6.36479	6.41359		0.126306	0.127628	6.41671	6.38197	-0.0347363	0.467612	0.0558151	0.0904255	0.0346104	0.604922	19.3138	6.728	11.4142	0.00462313	24
Trpm6	0.299563	-0.0157212	0.573467	2.2101	0.133203	0.492336	0.502288	0.29186	23.7355		0.870142	0.117473	-0.409653	0.65991	0.239232	0.706876	0.525545	0.100367	0.489969	0.518992	1.18956	0.845662	1.12886	1.05654	0.88444	0.850782	-0.337084	0.645007	-0.0847138	0.211732	1.00807	0.364917	1.6071		-0.0969566	-0.332245	0.826473	4.90418	0.0166921	0.135495	0.830065	0.340377	16.9891		0.122228	0.295589	-0.00072507	0.42345	0.380031	0.0375625	1.35429	0.591266	0.796371	1.38629	1.11208	1.23161	0.944725	0.71594	0.887389	1.02199	0.930087	0.722774	1.00988	1.53196	1.33285	0.956055	1.00578	1.04588		0.00768413	0.0615582	0.829911	0.502489	-0.327423	0.0165596	0.340414	0.291826	-0.0485876	0.795348	16.9892	23.7356	6.7464	0.00462327	24
Rps13	0.101486	-0.0670269	6.76199	1.70771	0.204198	0.548266	6.69929	0.11731	21.4838		6.78321	6.52766	7.47625	6.65659	6.4981	6.8412	6.69847	6.86839	6.67484	6.71762	6.85001	6.74021	6.64754	6.68084	6.70809	6.32653	6.77072	6.58628	6.63996	6.69992	6.93501	6.97941	7.21896		-0.127274	-0.0321907	6.7618	1.49519	0.244948	0.454417	6.76533	0.1224	12.8974		6.63651	6.40721	6.6321	6.54469	6.49715	7.86569	6.7604	6.83077	6.8247	6.82998	6.82704	6.7257	6.51484	6.95018	6.64618	6.96518	6.66954	6.67491	6.67975	6.72574	6.85076	6.92904	6.67645	6.61879		0.072743	0.0640888	6.76532	6.69929	-0.0660321	0.30055	0.1224	0.117312	-0.00508776	0.954343	12.8974	21.4838	8.58639	0.00462877	24
Ttc3	-0.112904	0.0452353	6.76394	0.672816	0.52035	0.746934	6.70687	0.128174	10.7735		6.42412	6.8722	6.32257	6.31435	7.6939	6.4439	6.67176	6.98551	6.58449	6.73253	6.62927	6.489	6.78335	6.5779	6.80759	7.74625	6.85471	6.65552	6.49137	6.90994	6.92881	6.59773	7.05389		0.0873283	-0.135764	6.71042	3.81201	0.0369663	0.190241	6.71394	0.163013	20.3926		6.74625	7.30147	6.2573	6.28443	6.29624	6.36377	6.65058	6.69309	6.6504	6.80947	6.75804	6.76674	6.82456	6.79073	6.72873	6.72009	6.68646	6.75113	6.71218	6.91463	6.89239	6.77353	6.93024	6.74757		0.0153456	0.228862	6.71394	6.70687	-0.00706599	0.93363	0.163013	0.128174	-0.0348392	0.771352	20.3926	10.7735	-9.61912	0.00463071	24
Pum1	-0.0779023	0.0482921	6.35591	6.01842	0.00814342	0.200041	6.29746	0.096935	10.222		6.31265	6.36842	6.47217	6.39559	6.42007	6.37929	6.41	6.37976	6.31272	6.33116	6.28191	6.23325	6.35977	6.37737	6.26539	6.44281	6.50844	6.43118	6.43523	6.50244	6.17198	6.2202	6.17421		-0.0538289	-0.0758665	6.32611	2.81323	0.0804716	0.270725	6.32963	0.0853651	15.8478		6.37697	6.34806	6.15442	6.28051	6.25907	6.65282	6.40364	6.37159	6.51653	6.39593	6.37816	6.39161	6.40767	6.19155	6.17434	5.90482	6.29724	6.42142	6.36662	6.3835	6.27093	6.20416	6.40632	6.26874		0.011894	0.00603084	6.32963	6.29746	-0.0321674	0.31203	0.0853654	0.0969347	0.0115693	0.794997	15.8478	10.222	-5.62579	0.0046407	24
H2aw	-0.149178	-0.054903	2.77868	1.46982	0.251453	0.575567	2.72515	0.168771	13.3805		2.69567	2.8894	2.51451	2.43543	3.29742	2.52059	2.64973	3.33655	2.59839	2.76475	2.68352	2.53267	2.22065	2.54231	2.81882	3.61304	2.77158	2.67332	2.791	3.03623	2.87391	2.89343	2.7568		0.101695	-0.0815387	2.62808	1.80647	0.186495	0.404714	2.63162	0.134637	21.6453		2.80959	3.34432	2.42942	2.43196	2.36897	2.09667	2.55206	2.68092	2.61844	2.60622	2.60952	2.58872	2.96123	2.65118	2.48085	2.39673	2.58426	2.63057	2.80939	2.87862	2.60044	2.70309	2.53295	2.70789		0.076657	0.0567333	2.63158	2.72519	0.0936121	0.230885	0.134642	0.168767	0.0341252	0.758068	21.6453	13.3805	-8.26479	0.00467453	24
Dusp15	-0.336959	0.0935106	2.58106	1.61953	0.220479	0.557402	2.53132	0.356854	11.0406		2.44494	3.16016	2.79691	2.36093	3.70091	1.70557	2.66207	3.39047	2.03283	2.69178	2.34905	1.36603	1.87803	1.6892	3.12512	4.00859	2.25568	3.05714	3.24005	1.80474	2.92054	2.91488	1.80873		0.423756	-0.0390174	1.00061	0.856888	0.437434	0.606908	1.00387	0.433436	23.6874		2.04228	3.28148	-0.0257754	2.66236	1.71524	1.06418	2.45869	1.18152	1.60073	2.00779	1.01493	1.64134	1.67292	-0.904322	0.887389	0.462794	0.256842	-0.543176	-0.395381	-0.459027	-1.12584	1.29319	1.66978	0.554595		0.205062	0.0736341	1.0037	2.53137	1.52767	1.64196e-06	0.433486	0.356842	-0.0766439	0.843757	23.6874	11.0406	11.3531	0.00467874	24
Hnrnpk	0.00945568	0.0727335	8.18728	2.62691	0.0945833	0.444949	8.125	0.067955	5.95867		8.26678	8.11895	8.48762	8.19138	8.16185	8.23035	8.14515	8.20173	8.16947	8.10402	8.23131	8.07248	8.31449	8.29032	8.17422	8.25523	8.20931	8.21978	8.09556	8.17625	8.03317	8.08572	8.07227		-0.0690483	-0.0437123	8.16497	1.60294	0.222726	0.435733	8.16849	0.0727962	14.2229		8.19335	8.18406	8.05346	8.02337	8.01381	8.46768	8.25484	8.2158	8.27406	8.29614	8.18989	8.25419	8.23998	7.89333	8.14366	7.84533	8.22686	8.36039	8.33643	8.17751	8.12362	7.83509	8.22697	8.12947		0.0801629	0.0372104	8.16849	8.125	-0.0434898	0.22999	0.0727965	0.0679547	-0.00484174	0.92362	14.2229	5.95867	-8.26426	0.00468729	24
Pmaip1	0.500547	0.255105	-0.250629	1.71657	0.202636	0.547011	-0.335612	0.552043	1.79349		0.927261	-0.104464	3.57886	-0.424364	-0.374229	-1.67799	0.134748	-0.721702	-0.645058	-0.259453	-0.360566	1.34156	-0.819548	-0.882058	-0.477165	-0.689533	-1.37664	0.0266251	-0.0323453	-0.607756	-1.27488	-0.285529	-0.760233		-0.641693	0.186935	-1.52363	1.5568	0.231962	0.442867	-1.52153	0.660751	10.8912		-1.96297	-0.176813	-0.500194	-0.537873	-1.89615	3.17774	-0.190266	-2.00545	-0.502308	-1.61387	-1.81249	-1.97196	-3.2979	-4.48736	-1.91435	-1.65346	-2.59235	-2.16649	-1.91067	-1.38564	-1.85515	-2.07291	-1.75001	-1.48815		0.0934409	0.0853112	-1.52259	-0.335217	1.18737	0.00121536	0.661213	0.551953	-0.10926	0.824148	10.8929	1.79369	-9.09925	0.00469897	24
Nexmif	-0.163423	0.189505	-0.396765	1.1194	0.344179	0.630677	-0.455478	0.25236	8.86728		-0.436374	0.184463	0.371086	-0.694018	0.592102	-0.68481	-0.240906	-0.0731373	-1.14115	-0.0709671	-0.806695	-1.53761	-1.12928	-0.64223	-0.190568	0.949292	-0.71619	-0.735281	-0.590508	-0.447277	0.0372793	-0.495812	-0.627009		-0.0422979	-0.263912	-0.44262	2.16833	0.136903	0.349902	-0.439252	0.262824	17.4932		-1.13741	0.474806	-1.53238	-0.238776	-0.38015	-0.763339	-0.342031	-0.0361916	-0.534581	-0.0520928	-0.211895	0.204232	-0.467522	-0.904322	-0.737435	-0.829898	-0.780081	-0.798323	-0.0407641	-0.152235	-0.282969	-0.515115	-0.368266	-0.196132		0.0359274	0.109611	-0.439621	-0.45509	-0.0154685	0.910005	0.262901	0.252298	-0.0106022	0.955846	17.4932	8.86708	-8.62609	0.00471628	24
Msh5	0.113488	0.0887487	1.04015	0.948785	0.402329	0.669344	0.97356	0.134328	2.5801		1.07359	0.598849	1.99853	1.09935	0.950575	0.844143	0.971465	1.0596	0.862272	0.891894	1.40238	1.02544	0.769915	1.26726	1.15669	0.921826	0.85436	1.4757	0.713808	0.370939	1.08452	1.22269	1.30757		-0.166202	-0.0199155	0.905491	1.16333	0.329944	0.523316	0.908908	0.15876	12.3939		0.449661	0.962678	0.868165	1.08195	0.951828	2.32729	1.02263	0.825574	0.955874	0.966615	1.11208	0.967022	0.287385	0.824908	0.696838	0.792149	0.342969	0.75483	0.931922	1.0214	0.791652	0.974028	0.790387	1.03193		0.0944523	0.148025	0.908766	0.973698	0.064932	0.470596	0.158774	0.134316	-0.0244587	0.848802	12.394	2.58008	-9.81392	0.00472612	24
Prrc2b	-0.093348	0.102704	8.14431	2.82604	0.0806036	0.4271	8.08525	0.141444	9.07918		7.90462	8.28404	7.91609	7.88597	8.61948	8.06965	8.09139	8.18477	8.02213	7.98109	8.05476	8.18939	8.0792	8.25685	8.20729	8.79697	8.24966	8.18147	8.01435	8.27016	8.07921	7.96511	8.01545		0.0137038	-0.0694099	8.21553	1.06497	0.360936	0.546994	8.21906	0.0692765	19.2308		8.17458	8.38589	7.73727	7.90176	7.99142	8.068	8.27177	8.13938	8.24732	8.20971	8.21106	8.30117	8.4183	8.21799	8.29964	8.14669	8.39506	8.44149	8.24788	8.31938	8.19794	8.20603	8.32535	8.31771		0.182372	0.0278261	8.21906	8.08525	-0.133803	0.0205857	0.0692765	0.141444	0.0721677	0.358935	19.2308	9.07919	-10.1516	0.00474428	24
Tmcc2	-0.115679	0.08076	5.41843	0.915882	0.414731	0.677065	5.36069	0.14576	9.90558		5.27843	5.68345	5.16693	4.91299	6.23701	5.24478	5.3496	5.72305	5.17541	5.37952	5.22481	5.78936	4.91813	5.18102	5.62609	6.42243	5.41012	5.35158	5.19593	5.41017	5.56381	5.30867	5.07054		0.0840489	-0.158392	5.47077	2.14099	0.140098	0.353432	5.4743	0.180123	20.0544		5.72479	5.91546	4.53675	5.00641	5.00672	4.80945	5.48626	5.59025	5.48221	5.57062	5.41359	5.43167	5.90181	5.54679	5.61622	5.53271	5.68087	5.58722	5.53265	5.58316	5.55388	5.75506	5.5369	5.49716		0.070199	0.177383	5.47429	5.3607	-0.113598	0.262257	0.180124	0.145759	-0.0343651	0.807906	20.0543	9.90558	-10.1488	0.00479439	24
Mtpn	0.0630222	0.0938166	7.3325	2.50102	0.104772	0.457504	7.26775	0.104288	3.90804		7.34362	7.54288	7.35083	7.22266	7.74043	7.23786	7.18143	7.45178	7.23804	7.31629	7.37245	7.21676	7.60519	7.50649	7.1796	7.67503	7.19846	7.12766	7.13564	7.32954	7.13542	7.20725	7.33221		0.0363752	-0.0765695	7.32068	1.91456	0.169898	0.38848	7.3242	0.0854408	20.0982		7.45332	7.54819	7.18612	7.23462	7.18667	7.25988	7.33648	7.4684	7.54453	7.5566	7.44454	7.49641	7.45154	7.05959	7.32608	7.12461	7.23131	7.33311	7.35639	7.17465	7.19981	7.05099	7.38485	7.28758		0.0578352	0.0474909	7.3242	7.26775	-0.0564485	0.22346	0.0854409	0.104288	0.0188467	0.773276	20.0983	3.90804	7.80977	0.00481558	24
Naa15	0.0481004	0.0477242	5.51506	1.94479	0.166575	0.522278	5.45188	0.0582674	3.16507		5.63304	5.57735	5.77725	5.4863	5.57811	5.42793	5.50845	5.55306	5.41725	5.49638	5.4563	5.43612	5.68021	5.46736	5.44674	5.52098	5.53364	5.42053	5.45689	5.55106	5.34508	5.36352	5.71292		0.0076799	-0.0644861	5.54926	1.40876	0.264514	0.471138	5.55278	0.0628371	18.978		5.7679	5.6001	5.45191	5.44049	5.49958	5.75869	5.57898	5.59976	5.69331	5.65867	5.60655	5.70761	5.64056	5.37644	5.45765	5.28262	5.44078	5.62565	5.5299	5.43007	5.55155	5.32364	5.66968	5.49016		0.070181	0.0601924	5.55278	5.45188	-0.100893	0.00229058	0.0628372	0.0582672	-0.00457004	0.918303	18.978	3.16508	8.18712	0.00482191	24
Gopc	-0.0342293	0.0492516	5.51469	1.26863	0.300786	0.603379	5.45457	0.0618227	8.93339		5.70881	5.51148	5.60942	5.37966	5.62763	5.51378	5.63754	5.69739	5.27891	5.4174	5.4749	5.38389	5.61015	5.48169	5.48138	5.59458	5.58342	5.56817	5.4609	5.64588	5.27422	5.35177	5.54483		-0.0102621	-0.144403	5.53881	5.25643	0.0130614	0.121726	5.54234	0.14072	17.9449		5.69421	5.5404	5.4064	5.33983	5.34262	5.4535	5.60307	5.7098	5.66339	5.63588	5.64178	5.67465	5.78632	5.21162	5.42845	5.11051	5.46818	5.66203	5.70465	5.63022	5.55481	5.32976	5.78867	5.55071		0.00887329	0.107414	5.54233	5.45457	-0.0877561	0.0516272	0.140721	0.0618225	-0.0788982	0.205053	17.9449	8.93341	-9.01145	0.00487142	24
Fabp1	1.30276	0.449704	-1.40323	2.56562	0.0994019	0.450121	-1.52311	1.37016	1.25782		3.69763	-3.24914	0.514457	-2.31673	-0.971839	-0.507267	-4.17932	-0.770694	-3.62127	-2.16307	0.485804	3.48908	-0.232334	-3.5622	1.61538	-2.76921	-2.82421	-3.44344	-2.36938	-1.7885	-0.431272	-3.97142	-2.90539		-0.915345	0.513654	-1.70997	1.33859	0.281649	0.486082	-1.70856	1.04113	10.0399		-2.66692	-0.581662	-4.2319	-0.501409	1.62463	0.997058	-4.21585	0.0649816	-0.947397	-0.871292	-5.73239	-5.73239	-3.62661	0.738402	0.421429	0.40472	-4.52914	-4.16127	-1.81795	0.443109	1.69205	-1.05629	-3.67142	-3.08166		0.1337	0.0439722	-1.71117	-1.52155	0.189617	0.77131	1.04284	1.3696	0.326761	0.726077	10.0392	1.25744	-8.78178	0.00487599	24
Rph3al	-0.123279	0.129619	3.71425	1.00824	0.380931	0.653348	3.65573	0.18167	9.10605		3.52335	3.99563	3.24464	3.21332	4.75942	3.88248	3.44331	4.09823	3.32859	3.5708	3.78256	3.42062	3.39328	3.44128	4.13653	4.92628	3.66246	3.50329	3.29232	3.4419	4.05224	3.72187	3.59344		-0.0333713	-0.249337	3.96853	4.89176	0.0168388	0.136015	3.97206	0.24693	17.6099		3.78088	4.30267	2.98162	3.74044	3.78421	3.33278	4.03112	4.15819	3.94797	4.18123	4.24723	4.24561	3.85595	3.83247	3.88485	3.98074	3.84317	3.89609	4.29389	4.54519	4.07107	4.13562	3.95373	4.218		0.0104774	0.157668	3.97204	3.65576	-0.316282	0.0054898	0.246933	0.181668	-0.0652649	0.667994	17.6099	9.10605	-8.50389	0.00492695	24
Tnnt2	-0.436339	-0.242597	0.547464	2.6792	0.0906725	0.441516	0.508556	0.509511	13.9367		0.764394	0.797377	0.137874	-0.290251	1.48512	0.349156	0.595874	1.35051	0.669465	1.19714	0.637603	-2.08283	0.316575	0.000760241	0.570654	1.15201	0.332445	0.847969	1.60143	0.679902	0.183488	1.48604	-0.191027		-0.0286533	0.407988	0.368143	1.70671	0.203381	0.418983	0.371679	0.41228	6.19132		-0.753344	0.962678	2.8223	1.56715	1.42432	0.236908	0.0724094	0.448771	1.35865	-0.0195655	0.44774	-0.369001	0.614653	0.328776	0.12799	-0.51765	0.133374	0.334576	-0.0147995	0.483197	-0.452091	0.0227329	-0.699992	0.275658		0.09036	0.0266495	0.371451	0.508779	0.137328	0.538261	0.412325	0.509401	0.097076	0.760631	6.19145	13.9369	7.74545	0.00493457	24
Slc25a12	-0.0957943	0.106207	5.85531	1.00623	0.381635	0.653906	5.79627	0.145635	9.05717		5.5508	5.86245	5.43757	5.33495	6.63994	5.72894	5.49873	6.1345	5.66486	5.71148	5.78828	5.83884	5.96294	5.98962	5.97441	6.86897	6.14434	5.70462	5.45518	5.98264	6.00501	5.75934	5.63381		0.0455729	-0.151734	5.92098	2.05065	0.151245	0.36634	5.92451	0.15751	19.3315		5.87501	6.20477	5.0646	5.38922	5.44821	5.44849	5.95655	5.86472	5.8682	6.00046	6.04111	5.99576	6.06159	6.12757	6.16623	5.89233	6.17342	6.1137	6.09914	6.11629	6.0316	5.98848	6.11361	6.06254		0.0781031	0.177032	5.9245	5.79628	-0.128224	0.187786	0.15751	0.145634	-0.0118762	0.929825	19.3315	9.05717	-10.2743	0.0049529	24
Vps11	-0.0859874	0.0547341	6.11107	3.72773	0.0401574	0.348419	6.05278	0.107072	10.146		5.96342	6.04515	6.11363	6.1074	6.40345	6.1529	6.02296	6.12323	6.00896	6.09904	6.08133	6.05608	6.04416	6.02411	6.13859	6.49936	6.17673	6.14704	6.04679	6.16445	6.1676	6.16399	5.80423		0.0233214	0.0486845	6.0914	1.56346	0.230604	0.442155	6.09492	0.0611527	3.92906		5.98602	6.26692	5.97427	6.03653	6.0767	6.33314	6.05819	5.93197	6.05092	5.98701	6.06018	6.08543	6.06873	6.24596	6.157	6.15869	6.22819	6.04285	6.01696	5.98241	6.10934	6.09137	6.11361	6.1312		0.00923547	0.00686267	6.09492	6.05278	-0.0421374	0.156563	0.0611529	0.107071	0.0459183	0.270205	3.92901	10.146	6.21703	0.00495409	24
Rsl1d1	0.00885917	0.0381685	5.51162	0.607993	0.553242	0.76513	5.45012	0.0333871	5.9839		5.57334	5.57839	5.84858	5.56915	5.42122	5.38413	5.46214	5.48099	5.40111	5.49031	5.42823	5.35819	5.53788	5.38901	5.62675	5.50372	5.52921	5.53577	5.59491	5.60699	5.46504	5.40427	5.57798		-0.0170463	-0.0539993	5.47649	1.59579	0.224132	0.436987	5.48001	0.0510687	17.3375		5.55709	5.53536	5.44737	5.45564	5.30116	5.71549	5.38112	5.4835	5.52883	5.58589	5.37278	5.44216	5.57122	5.40831	5.33527	5.28564	5.40034	5.51008	5.51159	5.60149	5.55945	5.41775	5.58074	5.44746		0.0680416	0.253942	5.48001	5.45013	-0.0298778	0.285885	0.0510689	0.033387	-0.017682	0.651432	17.3375	5.9839	-11.3536	0.00497759	24
Psmc6	-0.0481842	0.0523547	6.3337	1.36608	0.275687	0.590297	6.27404	0.0741687	9.34014		6.3842	6.52174	6.34912	6.43031	6.56392	6.13428	6.31937	6.43954	6.32691	6.4161	6.30382	6.08217	6.32867	6.28599	6.31568	6.63239	6.27202	6.30954	6.42824	6.44958	6.1632	6.16802	6.05037		0.0386134	-0.0594353	6.28845	0.841094	0.443921	0.611815	6.29197	0.0728088	20.6698		6.35095	6.71056	6.43448	6.42664	6.25026	6.16712	6.30042	6.36075	6.39328	6.39517	6.37	6.46517	6.33177	5.98163	6.15558	5.79819	6.12207	6.29666	6.31605	6.31296	6.36278	5.92753	6.37104	6.32165		0.223795	0.0950515	6.29197	6.27404	-0.017923	0.72969	0.0728082	0.0741694	0.00136121	0.985051	20.6698	9.3402	-11.3296	0.00500802	24
Exoc3	-0.0369812	0.120595	6.10041	2.87321	0.0776334	0.419896	6.03885	0.124504	7.43555		6.00919	6.32516	5.9326	6.05795	6.56342	5.88465	5.9222	6.17144	5.9018	5.97282	5.95855	5.98527	6.20438	6.10655	6.2488	6.64976	6.16001	6.05777	6.03034	6.07476	6.12796	5.99959	5.96457		0.0345956	-0.037208	6.04827	0.786609	0.467113	0.629364	6.0518	0.05438	21.4639		6.03566	6.53506	5.93424	6.01663	5.81937	6.11386	5.98792	6.06311	6.07351	6.09308	6.01134	5.99005	6.11216	6.03023	5.99679	5.91461	5.92846	6.09308	6.01066	6.06108	6.22257	5.90546	6.1613	6.04832		0.137353	0.0238952	6.05179	6.03885	-0.0129408	0.770549	0.0543803	0.124504	0.0701232	0.261859	21.4639	7.43555	9.97161	0.00503386	24
Rrm2b	-0.000420251	0.086657	4.78682	1.05382	0.365371	0.64302	4.72461	0.082386	6.42435		4.84754	4.99164	4.70381	4.8955	5.14004	4.90761	4.94304	4.89241	4.61821	4.95168	5.01745	4.4696	4.93475	4.8041	4.52927	4.9747	4.76638	4.66697	4.46267	4.85278	4.46352	4.4438	4.81939		0.0250355	-0.12954	4.89861	1.73521	0.198394	0.414296	4.90213	0.130164	18.9872		5.20324	4.92921	4.79011	4.86344	4.88757	4.76777	5.17989	5.02558	4.84495	5.14863	5.17024	5.2431	5.0031	4.40281	4.71143	4.32794	4.79844	5.10945	4.92273	4.74595	4.85298	4.40933	5.22252	5.00612		0.0952563	0.197658	4.90212	4.72462	-0.177496	0.0141014	0.130165	0.0823855	-0.0477793	0.625357	18.9871	6.42435	11.4373	0.00504581	24
Map3k13	-0.0847689	0.218935	1.90887	1.38782	0.270406	0.587452	1.84698	0.233663	7.56994		1.59809	2.23612	1.05991	1.77867	3.21851	1.82317	1.8102	1.98814	1.43664	1.907	1.77411	2.46063	1.57293	1.81523	2.1431	3.24312	1.6644	1.85481	1.54223	1.62682	1.95303	1.54224	1.85502		0.0743577	-0.148765	2.01407	0.916471	0.413872	0.588023	2.01766	0.166782	19.9729		2.29026	2.97223	1.33956	1.72936	1.75849	0.742216	2.62755	2.20354	1.83979	1.98392	1.98559	2.02845	2.40083	1.83818	1.81655	1.74972	2.16286	2.1894	1.99036	2.47851	2.0965	1.93076	2.11617	2.06691		0.22031	0.115704	2.01759	1.84706	-0.170532	0.225572	0.166794	0.233654	0.0668599	0.731834	19.9729	7.56991	11.597	0.00506344	24
Pfkm	-0.116615	0.15203	6.67976	1.78898	0.19035	0.537419	6.62051	0.193361	8.6936		6.46719	6.86179	6.29978	6.42361	7.51508	6.53923	6.39651	6.80842	6.46937	6.7819	6.5804	6.86969	6.60241	6.6279	6.91368	7.70442	6.85521	6.54083	6.45572	6.70179	6.82901	6.5032	5.88732		0.128262	-0.0428991	6.66231	1.49382	0.245246	0.454554	6.66584	0.14201	22.9318		6.75633	7.21915	6.04063	6.41626	6.38345	5.94384	6.60176	6.56724	6.3367	6.5072	6.79509	6.59204	6.83873	6.94113	6.89246	6.66434	6.90513	6.80379	6.7712	6.7575	6.83649	6.75935	6.71301	6.85272		0.123434	0.0831057	6.66584	6.62051	-0.0453266	0.647782	0.14201	0.193364	0.0513536	0.711233	22.9318	8.69355	9.7618	0.00512268	24
Tcea1	-0.0174959	0.0688976	4.74498	1.20645	0.318095	0.614651	4.6838	0.069268	7.48239		4.86226	4.96728	5.0541	4.84173	4.73304	4.60555	4.85167	4.82083	4.6291	4.68774	4.74765	4.33194	4.82201	4.80494	4.71665	4.74127	4.75012	4.70062	4.92009	4.79075	4.55771	4.59494	4.60251		0.00271706	-0.0598851	4.65772	0.772227	0.473453	0.634556	4.66124	0.0572461	18.735		4.78922	4.82564	4.64389	4.65511	4.64503	4.8509	4.75157	4.71227	4.78655	4.85062	4.59315	4.8301	4.81841	4.40632	4.48856	4.28834	4.47676	4.66783	4.70468	4.60886	4.63716	4.31378	4.77246	4.66804		0.200114	0.123186	4.66123	4.68381	0.0225828	0.6077	0.0572465	0.0692675	0.012021	0.844844	18.735	7.48239	-11.2526	0.00512622	24
Cacna1g	0.409763	0.0320147	4.22994	6.20439	0.00722236	0.191015	4.15349	0.401979	0.259171		4.82705	4.037	3.72502	3.97928	3.63026	4.25785	3.92357	3.71131	4.38259	3.78729	4.36806	4.83111	5.26556	4.6715	4.59132	3.71856	4.51128	3.60805	3.89589	3.86525	4.14262	4.53249	5.02571		-0.0410271	-0.299526	4.20724	2.61159	0.0947697	0.291354	4.21078	0.297628	17.578		4.255	3.08999	4.15452	4.00567	3.14244	3.11897	4.29696	4.80568	4.97171	4.437	4.35812	4.32139	4.34203	4.72166	4.36581	4.28432	3.81331	4.28162	4.90243	4.47982	4.21456	4.42248	3.84209	4.3461		0.0628139	0.00708078	4.21077	4.1535	-0.0572605	0.690304	0.297632	0.401974	0.104343	0.610426	17.578	0.259229	6.68126	0.0051331	24
Sec14l5	-0.518297	-0.147804	1.07608	8.905	0.00144205	0.0929574	1.03843	0.548732	13.0761		0.840711	1.34808	0.91973	0.931041	0.888206	0.920642	1.93075	1.71321	0.724655	1.38597	0.926777	-0.444743	0.592744	0.426509	1.22788	1.07929	1.49788	2.10686	1.75831	1.16286	1.12852	1.20887	0.475113		0.294836	-0.0885185	-0.164898	0.503198	0.611017	0.73229	-0.161746	0.314641	22.957		0.784298	0.822558	-0.273261	1.39407	0.679144	-0.291133	1.25198	-0.325337	0.896595	1.2595	-0.468657	0.741131	0.55487	-2.15201	-0.917621	-0.901362	-1.19983	-0.798323	-1.06546	-1.38564	-2.55355	-0.418167	0.391551	0.0171004		0.327415	0.000202219	-0.162131	1.03857	1.2007	1.23569e-05	0.314713	0.548678	0.233966	0.501684	22.9574	13.076	-9.88132	0.00515222	24
Fxyd5	0.202092	-0.0337013	6.63245	2.77399	0.0840262	0.433848	6.56524	0.197165	23.2497		6.45176	6.41013	6.62981	6.20787	6.47574	6.83215	6.02016	6.75884	6.34903	6.52308	6.73172	6.85355	6.79392	6.94183	6.82032	6.76461	6.58068	6.25326	6.20683	6.52015	7.01898	6.9389	7.46312		-0.0698144	-0.276364	6.8655	6.069	0.00755971	0.0952884	6.86902	0.279533	17.1516		6.75845	6.22578	6.05302	6.15477	6.1936	6.98361	6.81771	7.02397	6.84953	7.14492	7.15376	7.11911	6.93811	6.92102	6.90925	7.20763	6.84583	6.9533	7.14358	7.07201	7.15496	7.12726	6.8986	7.12219		0.00356049	0.0381896	6.86902	6.56524	-0.303778	0.00114558	0.279533	0.197164	-0.0823691	0.506932	17.1516	23.2497	6.09809	0.0051534	24
Sec23ip	0.0136362	0.0395187	5.43669	0.946505	0.403175	0.670119	5.37498	0.0350847	5.46272		5.56606	5.41424	5.60141	5.28881	5.42012	5.42847	5.40268	5.46189	5.32428	5.24904	5.42881	5.3297	5.56616	5.52998	5.443	5.46797	5.4919	5.43756	5.43555	5.48047	5.38038	5.37903	5.51631		-0.0464752	-0.0814976	5.44701	5.04117	0.0151642	0.128151	5.45053	0.0866914	16.2549		5.392	5.40753	5.35031	5.31832	5.35382	5.48446	5.48513	5.57425	5.67667	5.58655	5.53487	5.55417	5.48442	5.26771	5.43258	5.27656	5.36818	5.49058	5.60298	5.50378	5.4055	5.27373	5.47114	5.43294		0.0115857	0.252429	5.45053	5.37498	-0.0755409	0.0181659	0.0866907	0.0350846	-0.051606	0.240107	16.2548	5.46272	-10.7921	0.0051674	24
Drp2	-0.3433	0.187518	3.98073	4.58376	0.02153	0.292024	3.92922	0.396624	10.1711		3.84387	4.28227	3.8806	4.06781	4.92	3.79034	4.43126	4.29408	3.04397	3.88303	4.02214	2.73415	3.43185	3.46925	4.56132	4.74813	3.85106	4.71866	4.15213	3.63359	3.99397	3.94257	3.86064		0.25217	0.0130852	2.9058	0.577596	0.569083	0.702153	2.90928	0.26093	0.245546		3.78088	4.29341	2.05242	3.96063	3.59234	3.05441	4.10341	2.76602	3.43436	3.75499	2.83813	3.59401	3.42911	1.51294	2.77237	2.46936	2.50552	2.06708	2.03455	1.97308	1.20593	2.68683	3.23082	2.6267		0.285627	0.00380535	2.90924	3.92924	1.02	4.09757e-06	0.260937	0.396619	0.135682	0.618311	0.245556	10.1711	9.92551	0.00516836	24
Rbbp6	0.00793297	0.0711989	6.22927	1.28998	0.295083	0.601618	6.16709	0.0664198	6.04521		6.31298	6.15222	6.62276	6.32973	6.31138	6.09114	6.46153	6.13948	6.06261	6.10272	6.33378	6.06918	6.24368	6.15404	6.16784	6.23359	6.22653	6.30822	6.11984	6.28112	6.01968	6.06915	6.46001		-0.0393349	-0.0573495	6.23651	0.95466	0.399498	0.577238	6.24003	0.0620142	15.9934		6.38006	6.16651	6.02165	6.06796	6.06921	6.72745	6.35635	6.26	6.18857	6.23042	6.27675	6.38157	6.40096	5.98045	6.09184	5.99614	6.30933	6.29189	6.2909	6.28276	6.20282	5.97348	6.4161	6.31302		0.146211	0.0939299	6.24003	6.16709	-0.0729378	0.0739671	0.0620145	0.0664209	0.00440636	0.937567	15.9934	6.04523	-9.94817	0.00518018	24
Maco1	-0.380473	-0.121365	6.25231	35.7232	1.13259e-07	0.000120556	6.20894	0.409126	13.1973		5.93585	6.0712	6.03426	6.17816	6.35642	6.18427	6.69322	6.63353	6.27701	6.24063	5.91422	5.91857	5.97955	5.85994	5.96923	6.32128	6.87708	6.59823	6.69923	6.79927	6.21895	6.14188	5.90117		-0.114386	-0.191277	6.2906	16.8498	2.98048e-05	0.00754144	6.29412	0.215533	16.0329		6.31909	6.2797	6.09466	6.06454	6.1711	6.21628	6.39046	6.55262	6.45185	6.3823	6.4408	6.23552	6.27424	6.15809	6.05793	5.7311	6.15964	6.41172	6.5642	6.60802	6.58762	6.2761	6.35676	6.19008		0.000103097	1.99334e-07	6.29412	6.20894	-0.0851785	0.0866316	0.215534	0.409125	0.193591	0.00792346	16.0329	13.1973	-2.83568	0.00521861	24
Tgs1	0.0460528	0.063795	4.07727	0.697277	0.508498	0.73892	4.01381	0.0698326	3.84519		4.26398	4.27332	4.64157	4.04102	4.20171	3.96155	4.17112	4.09823	3.8259	4.04209	4.04042	3.73206	4.19045	3.94111	3.87566	4.10027	3.86119	4.18074	4.01421	4.1967	3.82599	3.83419	4.46376		0.00170479	-0.101303	4.03157	1.99275	0.158894	0.376172	4.03508	0.0981165	18.3874		4.10532	4.12017	4.02786	4.01828	3.99782	4.42505	3.98721	4.09081	4.25103	4.14223	4.09974	4.2117	4.13646	3.75472	3.84121	3.57946	3.81833	4.01336	3.93449	4.07013	3.97425	3.85684	4.21863	4.08249		0.0246765	0.22432	4.03507	4.01383	-0.0212421	0.660372	0.0981176	0.069832	-0.0282856	0.681015	18.3874	3.84521	9.45778	0.00523182	24
Foxo6	-0.322435	-0.117213	1.49615	3.53038	0.0466007	0.362348	1.45048	0.352832	13.3484		1.1355	1.78937	1.05991	1.17087	1.82184	1.28133	1.75748	1.66796	1.96569	1.46426	0.76031	1.1575	0.824446	1.22751	1.78548	2.21527	0.902217	1.95286	2.53312	1.1997	1.73319	1.95213	1.0534		0.100282	-0.167693	1.149	1.85104	0.179447	0.39734	1.15245	0.196666	20.2301		0.62666	2.05924	0.679581	0.969539	1.00068	1.32724	0.984857	1.00179	1.41888	1.45734	1.40405	1.08946	1.23872	1.27248	1.38232	0.698574	0.688296	0.722774	1.49868	0.908172	0.958428	1.66914	1.25458	1.26441		0.0382178	0.0104587	1.15233	1.45059	0.298257	0.00758613	0.19668	0.352807	0.156128	0.309788	20.2302	13.3484	-6.88174	0.00525813	24
Rbm18	-0.0243797	0.0509882	5.11582	0.729343	0.493403	0.727997	5.05529	0.0568365	8.37404		5.14257	5.14457	5.05745	5.091	5.48319	4.99866	4.99764	5.25028	4.97187	5.11166	5.1622	4.91333	5.11873	5.018	5.05779	5.57543	5.08249	5.09278	4.99849	5.14097	5.08156	4.9448	5.22834		0.0436731	-0.0526437	5.10798	1.43594	0.258184	0.465668	5.11151	0.0713383	21.1119		5.18529	5.34552	4.98924	5.10652	5.02455	4.86509	5.07142	5.13288	5.20155	5.31489	5.15259	5.3173	5.27806	4.87399	5.04108	4.9749	5.14661	5.1597	5.13766	5.07425	5.10434	4.83639	5.19223	5.06552		0.136457	0.17121	5.1115	5.0553	-0.0562025	0.206035	0.0713388	0.0568364	-0.0145024	0.813709	21.1119	8.37404	11.2621	0.00525833	24
Prcp	0.0914664	-0.0251359	5.25543	0.881915	0.427971	0.686393	5.19219	0.0879896	22.6747		5.44415	5.10693	6.17466	5.25493	5.05955	5.00526	5.24063	5.30893	5.2995	5.2183	5.3369	5.14048	5.03546	5.1541	5.16324	4.99872	5.11162	5.34192	5.21501	5.23344	5.08062	5.45785	5.49271		-0.180371	-0.0820924	4.87022	3.10564	0.0637351	0.242608	4.87374	0.189148	13.6325		4.66631	4.83297	4.70226	4.76397	4.71533	6.07004	4.99904	4.97854	4.95001	5.06674	5.0616	4.87257	4.6946	4.5386	4.60482	4.59465	4.64443	4.80332	5.05426	5.06355	4.84464	4.58917	4.82504	4.94882		0.00784163	0.17125	4.87373	5.1922	0.318473	1.03956e-05	0.189149	0.0879892	-0.101159	0.264813	13.6325	22.6748	9.04228	0.00526459	24
Epb41l4b	-0.393481	-0.0182312	5.21936	4.25202	0.0273002	0.309321	5.17423	0.402856	12.2183		4.99007	5.40666	4.68661	5.01043	6.03307	4.63518	5.37482	5.81982	4.95658	5.19897	5.09601	4.23395	4.14297	4.81168	5.79676	6.2322	5.32417	5.94059	5.25638	5.26637	5.46504	5.33118	5.0358		0.175452	0.0766617	4.23464	0.454274	0.640416	0.753197	4.23815	0.200488	1.57519		3.97509	5.5532	3.7902	4.88598	4.85805	4.35172	4.86336	4.57321	4.88744	5.04576	4.1297	4.8609	4.6417	2.86021	4.81251	4.56679	3.63985	3.48285	3.40754	3.14542	3.07008	3.95738	4.28785	3.98452		0.334077	0.00559081	4.23813	5.17424	0.936107	2.51763e-06	0.20049	0.402851	0.202361	0.411868	1.57519	12.2184	10.6432	0.00527823	24
Acat3	-0.178432	-0.168954	1.64709	1.39675	0.268268	0.586334	1.59714	0.255364	14.8585		2.26831	1.1275	2.07983	2.22193	1.59072	1.52133	2.44586	1.28009	1.86284	1.96739	1.75209	1.12918	0.927689	1.45108	1.21392	1.1161	0.917823	2.21244	2.3773	1.90481	1.52948	2.05616	0.929089		-0.213663	0.278919	1.28201	6.30395	0.00648433	0.0885946	1.28549	0.349349	8.40088		0.767609	1.18499	1.77628	1.99486	1.95103	2.0773	2.00968	1.50331	1.06759	0.848233	0.969562	0.895584	1.21316	1.40475	1.35279	1.16879	1.05443	1.01518	0.958378	1.34881	1.33285	1.06068	0.991418	0.821049		0.000902459	0.0992281	1.28538	1.59723	0.311848	0.0125971	0.349374	0.255348	-0.0940255	0.584875	8.40089	14.8585	6.45764	0.00527989	24
Vps35	-0.0574048	0.0620939	6.9539	1.50792	0.243144	0.570667	6.89438	0.0875041	9.27226		6.89816	7.13731	6.89799	6.95913	7.30152	6.75742	6.88712	7.09532	6.85363	6.93426	6.82518	6.62483	6.98508	6.93471	6.91341	7.39116	6.88703	6.97599	6.99705	7.08648	6.77784	6.79914	7.02		0.0200172	-0.0669118	6.88648	0.908045	0.417119	0.590423	6.89	0.0692387	19.6054		6.97563	7.27919	6.9222	6.94658	6.91045	6.78951	6.96585	6.94426	6.98269	7.00816	6.98358	6.99786	6.91823	6.64898	6.80135	6.37875	6.67543	6.9574	6.93773	6.87162	6.95945	6.57845	7.04791	6.79428		0.21284	0.0586637	6.89	6.89438	0.00437616	0.930183	0.0692389	0.0875044	0.0182655	0.794183	19.6054	9.27224	-10.3331	0.00528638	24
Xlr3b	-0.108862	-0.151149	1.00249	0.451012	0.64268	0.81627	0.949577	0.195065	15.5305		0.825767	1.67755	-0.0803198	1.20534	0.426429	0.31177	1.78784	1.45009	1.22327	2.10571	0.900332	-0.362014	1.55154	0.495078	1.42251	1.25465	1.12024	1.20711	1.40654	0.112191	0.50609	1.86667	0.642818		0.22176	0.319802	1.16996	2.42925	0.110096	0.314641	1.17338	0.396854	3.63834		1.64551	1.74671	0.798519	2.69808	0.416498	2.28852	1.01015	0.796446	-0.162645	0.950287	0.308917	1.67728	1.61555	1.61358	1.38232	0.836754	1.10461	1.46611	0.534864	1.06167	0.645588	1.9671	0.687227	0.989266		0.0313987	0.348856	1.17326	0.94973	-0.223526	0.236607	0.396889	0.195041	-0.201849	0.451126	3.63833	15.5306	11.8922	0.00528814	24
Rnf145	-0.261465	-0.123985	6.47438	20.7708	8.15308e-06	0.00364137	6.42659	0.2993	13.6988		6.26981	6.24341	6.49644	6.14931	6.5273	6.52143	6.59254	6.91149	6.59563	6.401	6.1119	6.26573	6.22522	6.29893	6.38351	6.59918	6.73014	6.61865	6.73956	6.95821	6.6453	6.57703	6.04913		-0.159465	-0.244343	6.48647	20.0365	8.67174e-06	0.00468566	6.48999	0.28422	15.8569		6.42665	6.33038	6.01438	5.98405	6.24836	6.92659	6.61856	6.62301	6.66379	6.69562	6.70949	6.35324	6.5272	6.33294	6.32989	6.00288	6.31467	6.59249	6.77237	6.80671	6.72972	6.67912	6.57895	6.41426		1.28555e-07	1.48112e-06	6.48999	6.42659	-0.0634009	0.120637	0.284221	0.2993	0.0150791	0.793439	15.8569	13.6988	-2.15809	0.00529875	24
Unc13d	0.197304	0.261778	2.84703	1.61082	0.222162	0.558762	2.77355	0.318761	3.58128		3.07635	2.76361	5.41359	2.51545	3.31175	2.27075	2.36761	2.91664	2.64682	2.46304	2.85512	3.02674	2.64602	2.79778	2.80492	3.35774	2.51365	2.5218	2.57592	2.52407	3.03284	3.05282	2.02662		-0.281059	-0.0849213	2.75377	1.10913	0.346648	0.536406	2.75724	0.284659	13.1061		2.61808	2.98544	2.21629	2.01388	2.18039	5.80357	2.4402	2.78097	2.75821	2.75464	2.65322	2.73574	2.53064	2.60914	2.4157	2.55194	2.59014	2.33434	3.00926	3.44343	2.59683	2.80199	2.70125	2.56509		0.143747	0.0866556	2.7572	2.77359	0.0163849	0.928458	0.284664	0.318755	0.0340912	0.895727	13.1062	3.58127	-9.52491	0.00532087	24
Ptpn2	0.100385	0.0677702	4.00794	1.85857	0.179303	0.530158	3.94236	0.111228	2.29965		4.19297	3.9642	4.54586	4.05684	3.63597	3.68096	3.83184	3.98842	3.95267	3.82931	4.13134	4.00179	4.31311	3.97151	4.19633	3.82062	4.32046	4.02842	3.92433	4.08955	3.83487	3.84986	4.0215		-0.0309578	-0.0821619	3.9371	1.18673	0.323007	0.517804	3.94061	0.0816956	16.9234		3.92518	3.77335	3.89902	3.80737	3.54783	4.51776	3.73372	3.94911	4.21629	4.1654	3.83148	4.00377	3.84767	3.86601	3.95859	3.82617	3.90818	3.98492	3.83627	3.83285	4.18962	3.78739	4.01003	4.0723		0.101764	0.099685	3.9406	3.94237	0.00177634	0.974658	0.0816966	0.111227	0.0295304	0.7122	16.9234	2.29965	9.37629	0.0053401	24
Lratd1	0.705668	-0.511453	-0.177646	6.28347	0.00686568	0.18579	-0.25313	0.867175	21.5659		0.716588	-0.857165	0.533823	-0.0544742	-1.75023	-0.153491	-0.840189	-1.17003	1.15794	0.134541	0.394015	2.88149	-0.125097	-1.06741	-1.31242	-1.07582	-1.23187	-0.825313	0.309482	-0.447277	-0.160303	1.24995	-0.392611		0.134466	0.424614	-0.337287	1.7554	0.194941	0.41177	-0.333231	0.451631	4.78223		-1.13741	0.583002	1.52349	1.36474	0.723479	-1.718	-0.663361	-0.173533	-0.162645	-1.19532	-0.265134	-0.772403	-0.552642	0.945655	-0.780416	-1.13982	-0.504634	-0.430743	-0.395381	-0.952345	0.0269872	-0.0122233	-1.75001	-0.656216		0.0879088	0.00330878	-0.333619	-0.25274	0.0808793	0.755688	0.451704	0.866982	0.415278	0.258279	4.78219	21.566	-7.21615	0.00536313	24
Gramd3	0.177093	-0.0654241	4.28445	1.71651	0.202647	0.547011	4.21887	0.18242	22.4912		4.3887	3.77249	5.34055	4.22308	3.51529	4.27617	4.0912	4.1518	4.36533	4.15262	4.40144	4.76132	4.41139	4.35723	4.16945	3.57828	4.44147	4.27176	4.22116	4.38039	4.28063	4.51575	4.47492		-0.165447	-0.0632813	4.40358	1.52934	0.237655	0.448359	4.4071	0.168119	13.384		4.31797	3.68506	4.28884	4.1329	3.99179	5.89628	4.36839	4.37319	4.29071	4.437	4.4935	4.36392	4.30772	4.4461	4.36581	4.23726	4.29962	4.50421	4.52053	4.4946	4.53337	4.38938	4.43042	4.51729		0.0833322	0.1041	4.40708	4.21889	-0.188195	0.067227	0.16812	0.182418	0.0142983	0.919799	13.384	22.4912	9.10715	0.00538677	24
4933434E20Rik	-0.0322437	0.05027	3.55328	0.575413	0.570624	0.775597	3.49305	0.0612131	8.79968		3.59561	3.32511	3.85388	3.5998	3.75259	3.53246	3.63086	3.67518	3.21433	3.55479	3.40393	3.33642	3.41121	3.37687	3.66095	3.70654	3.59853	3.48936	3.44095	3.51193	3.60504	3.45828	3.99073		-0.0196784	-0.0865472	3.45243	1.46414	0.251789	0.461271	3.45594	0.0836504	17.4755		3.49941	3.60177	3.21871	3.43885	3.33572	3.88099	3.59015	3.60091	3.4239	3.64515	3.46742	3.48669	3.59164	3.37929	3.33225	3.08309	3.10747	3.47084	3.56001	3.35977	3.34855	3.44484	3.5601	3.43084		0.0260165	0.135265	3.45592	3.49308	0.0371572	0.328009	0.0836519	0.0612121	-0.0224398	0.671397	17.4755	8.79977	-8.6757	0.00539145	24
Ocrl	-0.0624834	0.1376	5.48953	1.09785	0.350991	0.635416	5.42855	0.150699	7.87955		5.23313	5.65814	5.04485	5.32388	6.49941	5.23045	5.29582	5.59717	5.21369	5.35661	5.40901	5.24645	5.45821	5.41191	5.64117	6.50804	5.38788	5.41132	5.19867	5.45085	5.52456	5.29156	5.86629		0.105151	-0.0588942	5.41979	2.59582	0.0959992	0.293065	5.42331	0.126099	22.2695		5.48427	6.0691	5.14115	5.24375	5.31632	4.95272	5.40873	5.37562	5.37336	5.39851	5.4367	5.50751	5.59615	5.30205	5.48286	5.26334	5.40868	5.51828	5.41221	5.45548	5.41424	5.4478	5.53071	5.53535		0.0444448	0.145178	5.42331	5.42855	0.00524842	0.949409	0.126099	0.150699	0.0245994	0.831552	22.2695	7.87955	9.6101	0.00540807	24
Accsl	-0.104966	-0.127076	-1.30842	0.8717	0.432043	0.689349	-1.36163	0.173276	15.2839		-1.50868	-1.94421	-1.99486	-0.781322	-1.52984	-1.40473	-1.26969	-1.46027	-1.01524	-1.62015	-0.9437	-1.01094	-1.61806	-1.33862	-1.02076	-1.52717	-1.62534	-0.971862	-0.590508	-1.05141	-1.61839	-1.17757	-1.07046		0.00971004	0.510938	-1.99814	4.40931	0.0237714	0.15498	-1.99488	0.515054	5.86236		-2.07892	-2.4647	-0.949656	-0.613688	-0.947561	-1.0738	-2.02125	-2.22678	-2.39137	-2.53312	-2.5128	-2.06391	-1.90282	-2.15201	-2.01341	-2.25756	-2.21881	-1.50417	-2.64346	-2.2492	-2.4306	-3.4459	-1.84992	-1.40993		0.00370739	0.151933	-1.99601	-1.36092	0.635089	4.3953e-05	0.51543	0.173181	-0.34225	0.0917938	5.86231	15.2839	9.42154	0.00543465	24
Naip2	0.112638	0.0780279	2.31968	0.563612	0.577066	0.778768	2.25338	0.127136	2.34499		2.70386	2.45993	3.80491	2.54716	2.11658	2.12209	2.20837	2.37915	1.99592	2.09098	2.25826	1.88948	2.18636	2.12751	2.31642	1.72884	1.82199	2.89744	2.34796	2.23564	2.14376	2.36745	2.60254		-0.317137	-0.108878	2.03001	3.28318	0.0554456	0.228208	2.03348	0.326317	13.2544		1.53152	1.8	1.70954	2.08155	1.91961	3.94115	2.36866	1.96913	2.42223	2.24715	2.19227	2.2355	1.91406	1.55151	1.5565	1.42397	1.65762	2.13564	2.25866	2.24199	2.07071	1.51809	1.8793	2.09401		0.0106219	0.299301	2.03341	2.25344	0.220022	0.066253	0.326331	0.127131	-0.1992	0.239164	13.2545	2.34497	-10.9095	0.00544377	24
Sapcd1	0.169889	0.00417857	-0.235609	0.731868	0.492235	0.727574	-0.302621	0.161414	23.9858		-0.548725	-0.648437	1.05991	-0.227597	-0.469018	-1.12294	-0.794487	0.205432	-0.20609	-0.115831	0.077358	-0.625954	-0.0252829	-0.0471931	-0.228187	0.152678	-0.41314	-0.387908	-0.195523	-0.788346	0.0975524	0.121025	-0.288301		-0.194913	0.0101826	-0.900198	0.775358	0.472065	0.633839	-0.897217	0.187001	11.7271		-1.66236	-1.08997	-1.68364	-0.537873	-1.37611	0.926661	-0.745648	-0.958115	-0.783298	-0.513312	-0.599299	-0.523629	-1.01359	-0.975652	-1.23873	-0.696787	-0.974742	-0.543176	-0.962607	-1.31519	-1.22455	-1.29367	-1.06997	-0.749485		0.177011	0.207189	-0.897724	-0.302279	0.595445	3.66873e-05	0.187057	0.161375	-0.0256816	0.889058	11.7274	23.9859	-11.7415	0.00545636	24
Nol11	0.050943	0.032336	4.551	1.17437	0.32745	0.619123	4.48804	0.0504242	2.20862		4.5565	4.52021	4.76142	4.45445	4.44643	4.43674	4.41676	4.5648	4.45101	4.43905	4.56925	4.44827	4.68873	4.60033	4.56132	4.65841	4.64739	4.56433	4.47289	4.54928	4.46781	4.4988	4.89888		-0.0109286	-0.0798173	4.52466	2.14692	0.139398	0.352868	4.52818	0.0761703	17.8647		4.45196	4.54712	4.33385	4.25516	4.28962	4.79569	4.48911	4.44651	4.52991	4.70859	4.57812	4.69021	4.53616	4.44097	4.4863	4.40402	4.57048	4.66888	4.62538	4.41782	4.59165	4.48649	4.62905	4.61874		0.0184974	0.157084	4.52817	4.48806	-0.0401119	0.2125	0.0761713	0.050424	-0.0257473	0.572938	17.8646	2.20857	8.34393	0.0054599	24
Gm49336	0.0126969	0.0625144	4.39866	0.562254	0.577813	0.778944	4.33649	0.0578686	5.73682		4.51168	4.48521	4.79792	4.38847	4.71249	4.18993	4.52323	4.66836	4.27269	4.43516	4.48055	4.21891	4.49081	4.18503	4.15674	4.6258	4.31899	4.28392	4.40805	4.31754	4.0234	4.17007	4.50426		0.00907894	-0.111254	4.28869	1.78528	0.189949	0.407827	4.29221	0.108946	18.6094		4.39469	4.69711	4.14613	4.22283	4.1812	4.59583	4.35364	4.41571	4.59101	4.53469	4.44459	4.49356	4.31675	4.07239	4.13231	3.78408	4.04295	4.28985	4.28215	4.11228	4.22044	4.09308	4.33553	4.17581		0.036183	0.270744	4.2922	4.3365	0.0443005	0.381588	0.108947	0.0578681	-0.0510789	0.472992	18.6094	5.73682	11.1274	0.00546385	24
Gm14295	-0.118639	0.07144	1.02762	0.702344	0.506079	0.736967	0.970185	0.143693	10.1533		0.667143	1.11611	0.34939	0.958247	1.7109	0.981431	1.20314	1.35051	0.102492	1.00098	1.07601	0.557653	1.14324	1.04516	1.14202	1.57865	0.753603	1.14919	1.13609	1.0328	1.06955	0.774556	1.73638		0.159167	-3.11087e-06	1.02686	1.75006	0.195848	0.412398	1.03041	0.167202	0.0846991		0.970812	1.8	0.61622	0.584779	1.10491	0.472573	0.808658	0.988977	0.932454	1.06089	1.11208	1.26978	1.16065	1.03909	1.28144	1.30201	1.18454	0.919435	1.24295	0.719691	0.81669	1.02664	1.25458	0.974759		0.0539636	0.208021	1.03028	0.970326	-0.059949	0.540786	0.167218	0.143677	-0.0235409	0.864188	0.0846425	10.1533	10.0687	0.00546471	24
Zfp664	-0.0734783	0.0298319	6.58538	3.36666	0.0528041	0.37477	6.52716	0.0859296	10.8701		6.66854	6.59333	6.41718	6.54157	6.68374	6.60639	6.72618	6.69007	6.48044	6.55294	6.44944	6.56695	6.62915	6.59338	6.60357	6.63662	6.70141	6.65578	6.59306	6.77049	6.41118	6.40999	6.4823		-0.0202749	-0.123297	6.60816	5.56609	0.0105723	0.110235	6.61169	0.120203	17.6167		6.74092	6.61184	6.34785	6.46256	6.42095	6.4466	6.69975	6.74141	6.68825	6.74289	6.65299	6.66591	6.79364	6.42885	6.60163	6.23254	6.59178	6.72836	6.74935	6.76158	6.65923	6.49844	6.70836	6.62025		0.0120429	0.0424754	6.61169	6.52716	-0.0845236	0.0502052	0.120204	0.0859293	-0.0342743	0.565769	17.6167	10.8701	-6.74665	0.00546933	24
Papolg	0.108024	0.0186939	3.51555	1.72549	0.201078	0.545796	3.45074	0.100285	0.531983		3.64965	3.52142	3.92894	3.55149	3.4303	3.43149	3.56445	3.59285	3.17193	3.47004	3.68136	3.41183	3.71528	3.51124	3.23287	3.37556	3.4292	3.55551	3.21048	3.61553	3.44316	3.4198	3.94331		-0.00915191	-0.161515	3.57498	3.76515	0.038297	0.192734	3.5785	0.15783	17.9777		3.69743	3.41189	3.40598	3.32924	3.36634	4.00233	3.6933	3.79565	3.85137	3.71688	3.68479	3.8704	3.69219	3.40057	3.5343	3.0738	3.46843	3.53916	3.36367	3.48844	3.67209	3.3169	3.87376	3.55062		0.00404528	0.0664443	3.57847	3.45076	-0.12771	0.014212	0.157833	0.100283	-0.0575492	0.423003	17.9777	0.532077	6.55435	0.00547091	24
Uggt1	0.00202003	0.0376164	6.49921	0.377146	0.690117	0.841567	6.43798	0.033511	6.76868		6.37781	6.53677	6.45386	6.25354	6.80918	6.36824	6.41091	6.54214	6.42979	6.2785	6.44516	6.39698	6.69099	6.59972	6.51704	6.76123	6.47487	6.45468	6.38527	6.55374	6.58769	6.51448	6.63933		-0.0053663	-0.0872672	6.48721	5.75713	0.00929695	0.104044	6.49074	0.0836184	18.131		6.36558	6.58471	6.34449	6.31766	6.33813	6.63279	6.41759	6.51176	6.57323	6.51693	6.60905	6.47055	6.5564	6.47389	6.41093	6.4612	6.32572	6.4587	6.53125	6.55816	6.57759	6.57146	6.55961	6.52576		0.00012067	0.409736	6.49074	6.43799	-0.05275	0.0944222	0.0836185	0.033511	-0.0501075	0.252408	18.131	6.76868	-11.3623	0.00547955	24
Srsf3	0.123144	0.0263133	6.75171	3.77161	0.038861	0.347582	6.68616	0.116432	0.710465		6.97658	6.65737	7.13717	6.66048	6.53215	6.62484	6.63125	6.7736	6.63967	6.59008	6.92469	6.77747	7.05302	6.87043	6.66385	6.58939	6.79786	6.67823	6.67212	6.81296	6.6256	6.60863	6.99179		-0.00172028	-0.101826	6.76895	2.74987	0.0846942	0.277531	6.77247	0.0983435	18.2532		6.89413	6.55734	6.57363	6.57515	6.45832	7.03868	6.72288	6.76697	6.99298	6.92181	6.75031	7.0185	6.89205	6.63333	6.75554	6.64409	6.72238	6.8798	6.80872	6.70444	6.79772	6.57219	6.93681	6.83701		0.0214624	0.0267917	6.77247	6.68616	-0.0863081	0.0552686	0.0983442	0.116432	0.0180878	0.773464	18.2532	0.710458	6.45724	0.00549753	24
Cops2	-0.0614851	0.106402	6.38909	2.68253	0.0904295	0.441516	6.32875	0.123511	8.30924		6.39816	6.59897	6.45735	6.46302	6.85024	6.34095	6.38818	6.49823	6.24983	6.42616	6.36765	6.04143	6.40632	6.3171	6.28722	6.87413	6.21552	6.35956	6.42093	6.45847	6.09922	6.18489	6.24545		0.0291212	-0.0601621	6.27961	0.435863	0.651873	0.76165	6.28313	0.067701	20.2325		6.44086	6.75412	6.39226	6.43901	6.40459	6.2148	6.41138	6.38327	6.40662	6.49529	6.39569	6.45537	6.35167	5.84534	6.10001	5.60863	6.046	6.34846	6.37125	6.14586	6.17071	5.84631	6.40835	6.27467		0.36837	0.018753	6.28313	6.32875	0.0456274	0.475152	0.0677014	0.123511	0.0558099	0.531761	20.2325	8.30924	-11.9232	0.00551508	24
Uap1	-0.107375	0.0439469	6.21035	4.47933	0.0231883	0.298871	6.1531	0.122522	10.7572		6.14857	6.29895	6.39584	6.35009	6.3405	6.18782	6.21465	6.46324	6.14668	6.14344	6.00272	5.8909	6.09911	6.05602	6.27383	6.36081	6.16819	6.29959	6.44652	6.23787	6.04334	6.13459	6.13488		-0.101213	-0.141924	6.10825	4.98795	0.015739	0.13099	6.11178	0.166589	15.7382		5.98241	6.41455	5.9572	6.19491	6.1721	6.19172	6.18265	6.44997	6.47736	6.34609	6.33912	6.11588	6.03449	5.72888	5.88046	5.70126	5.73696	6.05979	6.29869	6.19647	6.16554	5.9206	6.14639	5.90457		0.0051836	0.000486237	6.11177	6.15311	0.0413365	0.349988	0.16659	0.122522	-0.0440677	0.479438	15.7382	10.7572	-4.98097	0.00554626	24
Plaur	0.180381	-0.0151542	3.47799	1.57446	0.22934	0.562678	3.4112	0.172813	23.5589		3.64114	3.09781	4.0107	3.37094	2.59785	3.79543	3.21936	3.24709	3.49655	3.02969	3.56832	3.86251	3.72248	3.82104	3.59517	2.78687	3.62254	3.58202	3.39389	3.32172	3.55218	3.76974	3.88873		-0.150899	-0.134593	3.81034	2.65474	0.0914928	0.286422	3.81387	0.193614	14.8359		3.92518	2.66272	3.32408	3.49633	3.36167	4.25449	3.87466	3.92576	4.00381	3.88953	3.68654	4.07152	3.83935	4.01834	3.72308	4.11809	3.87243	3.95936	3.99165	3.99414	3.96027	3.95964	3.6679	3.86767		0.0465538	0.134423	3.81385	3.41123	-0.40262	0.000264208	0.193617	0.172809	-0.0208078	0.885087	14.8359	23.5589	8.72299	0.00556237	24
Morf4l2	-0.00788062	0.128111	7.27673	1.29261	0.294387	0.60142	7.2139	0.12444	6.51105		7.14462	7.52791	7.21758	7.01729	7.9194	6.9312	6.99312	7.52924	7.13825	7.03614	7.15499	7.13166	7.44909	7.3187	7.38178	8.11845	7.23921	7.04014	7.17027	7.19556	7.31055	7.2348	7.16486		0.0728205	-0.0861977	7.06175	1.65531	0.212725	0.427296	7.06527	0.115654	20.9662		7.06946	7.78548	6.91522	6.92141	6.76138	6.69261	6.90057	7.30883	7.39218	7.1869	7.10525	7.06384	7.20707	6.98582	7.09703	7.00237	6.81696	7.0017	7.13762	7.14078	7.10756	6.87087	6.97928	7.03179		0.0948409	0.119014	7.06527	7.21391	0.148635	0.0450268	0.115653	0.124441	0.00878719	0.93097	20.9662	6.51105	9.54481	0.00559227	24
Slc16a5	0.361582	0.519186	-2.11493	1.45516	0.254733	0.577367	-2.20028	0.623491	3.68318		-1.75601	-3.03078	1.38185	-2.77323	-2.45183	-2.5918	-0.750189	-3.05324	-2.80304	-2.59961	-2.143	1.34156	-2.7311	-2.21426	-1.02076	-1.68713	-3.31409	-2.31512	-3.01377	-2.52568	-1.94326	-2.93769	-3.71112		-0.76309	-0.00287721	-2.17216	2.3176	0.120796	0.328902	-2.17001	0.752635	12.0053		-2.86088	-3.45857	-2.67623	-3.2248	-3.54901	2.30527	0.557324	-2.80804	-2.51471	-2.06645	-1.66209	-2.38122	-2.43792	-1.99555	-1.73454	-2.08123	-2.82302	-2.29186	-2.35585	-1.45971	-1.50567	-1.93237	-4.09311	-3.08166		0.0420282	0.115087	-2.17153	-2.19873	-0.0271996	0.94017	0.75309	0.623164	-0.129926	0.801372	12.0056	3.68222	-8.32336	0.00560441	24
Hnrnph2	-0.0300342	0.0909181	5.80108	1.56336	0.231583	0.56356	5.7399	0.0944508	7.61485		5.90596	5.88235	6.19381	5.81265	5.97123	5.79605	5.76558	5.89292	5.81492	5.87697	5.93146	5.46544	5.90032	5.83287	5.71612	6.01747	5.80416	5.73889	5.74076	5.88282	5.54838	5.69014	5.24364		-0.0151495	-0.0826372	5.75629	1.07707	0.356957	0.543791	5.75981	0.0792425	17.6662		5.94533	5.99473	5.65571	5.77652	5.70517	5.98988	5.80536	5.86077	5.93344	5.89029	5.8914	5.91451	5.83635	5.41268	5.59009	5.21664	5.63466	5.8266	5.85126	5.74853	5.69938	5.35141	5.91865	5.7015		0.152268	0.0949853	5.7598	5.7399	-0.0198994	0.715564	0.079242	0.0944502	0.0152082	0.842013	17.6662	7.61485	-10.0513	0.00560549	24
Luc7l	-0.00895883	0.0370713	6.0639	0.413435	0.666352	0.829647	6.00309	0.0368115	7.91321		6.03784	6.07046	6.11885	5.9713	6.30543	5.90793	6.04276	6.26138	5.74768	6.03379	6.0747	6.04617	6.04464	5.9859	6.06127	6.31799	6.10057	6.01827	5.94761	6.15823	6.07928	5.87492	6.26272		0.01617	-0.10085	6.01505	3.60105	0.043382	0.205018	6.01857	0.10017	18.94		6.19937	6.14498	5.73007	5.87429	5.80611	6.21443	5.95084	6.07149	6.01514	6.09633	6.03562	6.0676	6.18092	6.00498	5.91286	5.72666	5.88785	6.08995	5.97344	6.16524	6.1166	5.91596	6.17606	6.00436		0.00375833	0.302298	6.01857	6.0031	-0.0154694	0.643272	0.100171	0.0368116	-0.0633591	0.178995	18.94	7.91321	-11.0268	0.00560606	24
Il34	-0.40333	-0.237131	3.54408	6.89914	0.00466415	0.159834	3.50407	0.477826	14.0278		3.44728	3.57442	3.33573	3.54702	3.86048	3.26053	3.8391	4.05495	3.85916	3.96071	3.34632	2.22672	2.29976	2.99119	3.66865	4.1529	3.19631	4.13073	4.00641	3.65143	3.9291	4.02574	3.1493		0.0175368	0.248632	2.61187	0.716774	0.498784	0.653013	2.61535	0.253618	5.61099		1.99288	3.91638	3.39422	3.71548	3.79982	3.38359	3.31112	2.97219	3.06594	2.79635	2.41169	2.71167	2.86605	1.52591	2.73852	2.49741	1.44038	1.83188	1.96449	1.59734	1.87004	2.56169	2.41952	1.90036		0.238444	0.000595167	2.6153	3.5041	0.888798	5.83852e-06	0.253622	0.477814	0.224192	0.364359	5.61097	14.0278	8.41683	0.00561291	24
Zdhhc13	0.0447046	0.0770766	3.52962	0.705847	0.504415	0.735875	3.46592	0.0807647	4.23527		3.20029	3.41153	3.86348	3.26598	3.92248	3.38275	3.15966	3.68657	3.30765	3.35762	3.55355	3.40594	3.74386	3.52155	3.62712	4.02321	3.57658	3.28131	3.20776	3.62684	3.5709	3.64696	3.83777		-0.00890009	-0.074273	3.54221	1.08751	0.353566	0.541379	3.54572	0.0705926	17.9637		3.38097	3.65439	3.25296	3.33429	3.36634	4.0903	3.51262	3.51858	3.66855	3.59876	3.51359	3.70613	3.61379	3.54455	3.59231	3.4016	3.35209	3.51597	3.50722	3.55813	3.51841	3.51404	3.70578	3.5916		0.0303677	0.223118	3.5457	3.46594	-0.0797523	0.112454	0.0705937	0.0807635	0.0101698	0.88495	17.9637	4.23527	10.2716	0.00561897	24
Fam222b	-0.0646496	0.082454	4.38123	0.760866	0.479039	0.720035	4.32153	0.106837	8.89107		4.25005	4.55227	4.69308	4.0818	4.97205	4.17569	4.14936	4.61573	4.24622	4.21509	4.07186	4.4382	3.99034	4.17069	4.39188	5.26912	4.18837	4.34066	4.47403	4.24743	4.36887	4.47446	4.391		0.0477863	-0.0488917	4.26839	1.13276	0.339255	0.531004	4.27192	0.07197	21.4065		4.21248	4.77236	4.05798	4.09917	4.14226	4.21663	4.13106	4.35832	4.36147	4.29228	4.20381	4.23238	4.55154	4.19114	4.26373	4.18215	4.2222	4.22982	4.20001	4.42813	4.21926	4.34	4.21709	4.3162		0.10224	0.172242	4.2719	4.32154	0.0496387	0.422886	0.0719706	0.106837	0.034866	0.686629	21.4065	8.89107	11.4846	0.00565514	24
Trappc8	-0.0334259	0.0351206	5.65143	0.860211	0.436673	0.693097	5.59159	0.0519285	9.61668		5.65909	5.68875	5.80142	5.51693	5.87038	5.587	5.64481	5.75261	5.52417	5.6088	5.46422	5.50936	5.69064	5.54976	5.62478	5.77713	5.71987	5.68743	5.60941	5.77303	5.5504	5.49819	5.87474		-0.035895	-0.104842	5.62507	4.75955	0.0184887	0.14067	5.62859	0.10486	16.9803		5.71285	5.77757	5.47051	5.53019	5.52954	5.75767	5.67601	5.82516	5.71535	5.72196	5.6593	5.65405	5.77327	5.42571	5.42609	5.27959	5.53145	5.61804	5.67803	5.72417	5.74616	5.48901	5.71955	5.56046		0.00318265	0.0794719	5.62859	5.59159	-0.0369944	0.226636	0.10486	0.0519283	-0.0529317	0.217817	16.9803	9.61668	-7.36358	0.00565873	24
Gas8	-0.113518	-0.00814142	4.23846	1.07991	0.356773	0.638328	4.18257	0.122903	12.4023		4.19588	4.18338	3.98278	3.81599	4.69711	4.06489	4.02264	4.60976	4.13008	4.19457	4.21016	4.24718	4.21957	4.02176	4.38411	4.85183	4.45757	4.10507	4.25579	4.37906	4.39011	4.33505	3.73012		0.0759772	-0.178937	4.20957	6.4448	0.00592013	0.0854323	4.2131	0.194416	19.7108		4.29048	4.38594	3.71847	3.78725	3.72365	3.78278	4.17086	4.31019	4.29645	4.36183	4.27896	4.25396	4.43201	4.36722	4.23434	4.23518	4.26878	4.10636	4.31707	4.31468	4.39787	4.22651	4.51444	4.25449		0.00399462	0.129601	4.21309	4.18258	-0.0305003	0.658523	0.194419	0.1229	-0.0715186	0.46805	19.7108	12.4023	-7.30846	0.0056763	24
Mark4	-0.127567	0.0859747	5.5516	2.20388	0.133896	0.493031	5.49419	0.158636	9.94779		5.3874	5.64828	5.89752	5.39467	6.02222	5.51481	5.51471	5.74173	5.38192	5.40257	5.32078	5.61717	5.03546	5.16466	5.7431	6.27319	5.3731	5.60796	5.68955	5.43613	5.59224	5.48319	5.44433		0.0266224	-0.0471803	5.51501	1.04649	0.367103	0.552107	5.51853	0.0557276	20.5809		5.57398	5.79689	5.20176	5.3672	5.32893	5.51777	5.50917	5.54444	5.62875	5.50436	5.40136	5.43745	5.76175	5.56182	5.50428	5.49928	5.42358	5.55572	5.52934	5.52913	5.53891	5.6024	5.46401	5.57796		0.119329	0.0203814	5.51853	5.4942	-0.024332	0.632748	0.0557278	0.158635	0.102907	0.155029	20.5809	9.94769	-10.6332	0.00568296	24
Ddx1	-0.0393902	0.0768315	6.41547	1.48171	0.248828	0.573238	6.35495	0.0866345	8.24883		6.30256	6.47428	6.21421	6.34656	6.68581	6.35738	6.17858	6.50661	6.27007	6.45112	6.452	6.3313	6.48672	6.50833	6.58199	6.91236	6.46229	6.37638	6.28533	6.47265	6.45179	6.4047	6.04289		0.0470555	-0.0391636	6.44631	1.74995	0.195866	0.412398	6.44984	0.0656842	21.8214		6.41095	6.68195	6.38485	6.35605	6.31869	6.1483	6.41759	6.37159	6.46058	6.53758	6.46859	6.55605	6.44999	6.32925	6.49105	6.41276	6.50065	6.55827	6.45985	6.43742	6.51299	6.32418	6.57745	6.54491		0.136925	0.120937	6.44984	6.35495	-0.0948828	0.0583657	0.0656846	0.0866346	0.0209499	0.759944	21.8214	8.24873	10.4273	0.00570792	24
Zik1	-0.0631926	0.105674	1.62738	0.563302	0.577237	0.778768	1.56711	0.1239	8.36231		1.40047	1.83178	1.09944	1.41623	2.45885	1.40187	1.7107	1.84913	1.29796	1.63645	1.58781	1.07082	1.63527	1.74658	1.71785	2.28699	1.81368	1.46624	1.12461	1.67993	1.70441	1.06282	2.42979		0.0576666	-0.129645	1.59769	1.85944	0.178152	0.396624	1.60123	0.142072	19.838		1.75115	2.03404	1.30984	1.72166	1.54452	1.06418	1.71889	1.5564	1.54777	1.95147	1.74427	1.78663	1.62527	1.14377	1.53036	1.09725	1.73398	1.61325	1.63613	1.52237	1.70552	1.69104	1.47707	1.8376		0.0683664	0.276551	1.60114	1.5672	-0.033935	0.72222	0.142081	0.123892	-0.0181889	0.891513	19.838	8.36227	-11.4757	0.00571082	24
Odf2	-0.106196	0.0245349	5.87194	3.72382	0.0402754	0.348586	5.81507	0.116599	11.3497		5.78273	5.66206	5.77979	5.71833	6.07811	6.00519	5.94047	6.05809	5.64652	5.76968	5.75499	5.90036	5.84424	5.89763	5.79442	6.0384	6.20244	5.89418	5.69247	6.02602	5.90894	5.82765	5.83198		-0.0461888	-0.129468	6.03471	6.0418	0.0076962	0.0956759	6.03823	0.131372	16.8805		6.07434	5.7254	5.74774	5.7503	5.665	6.10154	6.16797	6.0851	6.08119	6.08935	6.06793	6.04852	6.14632	6.12917	5.94537	5.912	6.03796	6.15933	6.22603	6.15752	6.16798	5.9951	6.19146	6.16034		0.0060851	0.0149333	6.03823	5.81508	-0.223149	6.9691e-06	0.131373	0.116599	-0.0147742	0.811157	16.8804	11.3497	-5.53071	0.00573143	24
Tnfrsf26	0.224569	0.00686624	2.02003	1.65175	0.214371	0.554007	1.95111	0.215871	0.0378564		2.04779	1.37701	2.92711	1.65941	1.29629	2.54496	1.87527	1.76569	1.76092	1.91259	2.27893	2.32363	2.29333	2.55038	2.11333	1.48792	1.99381	1.8329	1.40654	1.94152	2.56258	2.06386	2.445		-0.118994	-0.379589	2.3117	5.3871	0.011941	0.116086	2.3152	0.391892	16.9059		2.2184	0.975969	1.63158	1.60944	1.75849	3.25159	2.36376	2.17553	2.1193	2.70198	2.99919	3.00829	2.2644	2.25132	2.206	1.90441	2.34782	2.21267	2.63995	2.57905	2.57131	2.54375	2.55265	2.59385		0.00331372	0.102571	2.31515	1.95118	-0.363972	0.00462248	0.391909	0.21586	-0.176049	0.314327	16.9059	0.0378963	7.13202	0.00573946	24
Nrd1	-0.0476655	0.0431339	7.00043	1.96957	0.1631	0.518322	6.94095	0.068192	9.71849		6.91437	7.01802	7.06121	6.98417	7.17727	6.90476	6.98761	7.04688	6.79735	6.95525	6.88161	6.79279	7.03097	6.98364	7.03996	7.21142	6.98496	7.07808	7.00098	7.11529	7.03617	6.89263	7.11461		-0.000859567	-0.0305791	7.00768	0.635615	0.538549	0.681715	7.0112	0.027874	19.0228		7.00862	7.15047	6.97228	6.90474	6.90925	7.1808	7.02851	6.97545	6.96566	6.98229	7.02644	7.05174	7.04654	6.91672	6.92272	6.92443	6.92417	7.06399	7.02851	7.04569	7.08712	6.89672	7.12888	7.04248		0.178223	0.00778147	7.0112	6.94096	-0.0702423	0.00239137	0.0278741	0.0681919	0.0403178	0.192989	19.0228	9.71849	-9.30434	0.00574258	24
Rrp7a	-0.0497869	0.0841679	5.606	0.889546	0.424957	0.68405	5.5457	0.0986127	8.42588		5.31701	5.75636	5.80591	5.29683	6.18477	5.47783	5.32716	5.73462	5.44559	5.51949	5.49933	5.7145	5.4937	5.52384	5.69114	6.25714	5.60286	5.42297	5.54731	5.58569	5.89149	5.63176	5.21064		0.0665044	-0.0494784	5.6367	1.36316	0.275516	0.480926	5.64023	0.0876433	21.9006		5.60836	5.85605	5.37265	5.31896	5.31933	5.58101	5.52516	5.65151	5.73663	5.6549	5.53048	5.49699	5.72039	5.9549	5.82149	5.9172	5.58177	5.45138	5.57654	5.68227	5.68416	5.90721	5.6366	5.69487		0.102912	0.1694	5.64022	5.54571	-0.0945106	0.13153	0.0876435	0.0986122	0.0109687	0.898978	21.9007	8.42588	10.5252	0.00575591	24
Nlgn3	-0.305704	0.0499614	2.77141	0.947731	0.40272	0.669829	2.72144	0.317635	11.4552		2.5487	3.47758	2.49488	2.19359	4.38678	1.61639	2.56021	3.42079	2.69368	3.06278	2.53673	1.30405	1.68524	2.14895	3.54029	4.64377	2.47197	3.01561	2.78006	2.64476	3.14776	2.73848	2.62942		0.22381	0.0116758	1.92354	1.01302	0.378568	0.560883	1.92703	0.23243	0.252489		1.55115	3.97216	1.22743	2.32434	2.26281	1.44272	2.0949	2.22556	2.19998	2.36886	1.93927	1.99466	2.40648	1.719	2.10924	1.64073	1.45335	1.51373	1.47138	1.46347	1.4495	1.75481	1.80733	1.772		0.15126	0.168242	1.92696	2.72148	0.794523	0.000147094	0.23244	0.317621	0.0851811	0.753339	0.252456	11.4551	11.2027	0.00576745	24
Daam2	-0.0780065	0.140564	6.16957	1.19084	0.322611	0.617301	6.10912	0.161111	8.171		6.01662	6.26162	5.55832	5.79295	7.08973	6.02337	5.91405	6.17347	5.99266	6.1473	6.17048	6.28832	5.99845	6.25666	6.48253	7.24246	6.12976	6.24672	5.77238	6.11388	6.34357	5.84953	6.03537		0.255206	-0.0722549	6.15678	3.4043	0.0504661	0.218525	6.1603	0.272205	23.0275		6.3	6.62059	5.25343	5.86995	5.79187	5.07411	6.19683	5.87172	5.93048	6.31654	6.11134	6.50221	6.63639	6.24939	6.6162	6.46253	6.53954	6.22516	6.04231	5.93667	6.07246	6.2542	6.51606	6.37268		0.0252291	0.148099	6.1603	6.10912	-0.0511785	0.648483	0.272206	0.161114	-0.111093	0.479756	23.0275	8.17103	9.14349	0.00577604	24
Dbp	-2.37279	0.955591	5.98994	86.2571	3.30443e-11	2.50823e-07	5.99817	2.56431	10.5491		2.81397	4.25785	7.58076	8.10823	7.60653	7.61646	7.70084	6.7712	5.29267	4.36343	3.50611	3.31143	3.45219	5.20616	7.49433	7.90228	8.88437	8.58599	7.48505	6.86406	4.92196	4.3958	3.64705		-1.29723	-0.106023	6.85892	32.4011	1.86876e-07	0.000272193	6.86244	1.29304	12.3026		5.65731	4.63667	5.38755	5.82758	7.05353	8.28119	8.04704	7.88354	7.21274	6.33749	7.19992	6.6522	5.68829	6.26495	6.73351	6.93729	8.07076	8.64742	8.16689	7.74995	7.72568	7.21748	5.62735	5.60765		1.90304e-07	2.60826e-11	6.86244	5.99818	-0.864257	2.7401e-05	1.29305	2.5643	1.27125	1.43397e-05	12.3026	10.5491	-1.75351	0.00578434	24
Klhl8	-0.0721579	0.0103536	3.66529	0.544631	0.587595	0.784498	3.60745	0.081047	11.7371		3.77358	3.82067	3.57185	3.53578	4.12671	3.58433	3.47864	4.02117	3.63743	3.64663	3.52571	3.68176	3.43769	3.60342	3.58977	4.1529	3.44813	3.61234	3.65967	3.88234	3.62309	3.7388	3.1493		0.0809372	-0.079158	3.56476	3.05296	0.0664465	0.247374	3.56828	0.116795	21.3168		3.68193	4.03701	3.46786	3.5187	3.47622	3.22251	3.63148	3.70842	3.7001	3.63241	3.54873	3.5088	3.69911	3.52853	3.60071	3.29374	3.41309	3.43667	3.4431	3.60657	3.56534	3.55342	3.71455	3.56522		0.0236035	0.240166	3.56826	3.60747	0.0392075	0.498847	0.116797	0.0810456	-0.0357516	0.663641	21.3168	11.7371	-9.5797	0.00579078	24
Ube2b	-0.0407612	0.100242	6.86399	2.65181	0.0926982	0.442523	6.80301	0.107521	7.82664		6.77521	6.97018	6.90335	6.87754	7.32702	6.80234	6.81224	7.02596	6.70803	6.81234	6.73547	6.77147	6.85113	6.74867	6.8729	7.33695	6.87359	6.68155	6.76174	6.85157	6.79016	6.6616	6.9208		0.0287174	-0.0311636	6.81376	0.657653	0.527422	0.673655	6.81728	0.0460401	21.5585		6.96743	7.17679	6.67597	6.77162	6.75494	6.74776	6.77638	6.88063	6.87969	6.86877	6.83001	6.85078	6.90233	6.68953	6.85521	6.53623	6.76785	6.84928	6.8859	6.82413	6.81646	6.65425	6.78061	6.78755		0.234659	0.0141632	6.81728	6.80301	-0.0142655	0.718237	0.0460403	0.10752	0.06148	0.269139	21.5585	7.82671	10.2682	0.00580837	24
Hgfac	0.437029	-0.120922	-0.130733	2.68752	0.090067	0.441516	-0.204673	0.446035	22.9141		1.07359	-1.33151	0.514457	-0.781322	-1.9184	0.233957	-0.0678183	-0.540848	-0.792246	-0.0932244	0.123815	0.536243	0.0680702	0.239312	0.655727	-0.776845	-0.452726	-0.320885	-0.590508	-0.268925	0.0975524	0.41394	0.971729		-0.177119	-0.258102	0.237998	3.72311	0.0395349	0.195806	0.241681	0.305355	15.7592		0.271735	-1.08997	0.0953408	0.263135	0.0951511	-0.225529	0.504904	0.641271	0.112093	0.830499	0.4311	0.456733	0.159421	-0.484591	0.530958	0.312977	-0.231336	0.269495	0.569602	0.752864	0.645588	0.0902027	0.277796	0.432513		0.0186188	0.0369526	0.241448	-0.204323	-0.445771	0.00912778	0.305412	0.445933	0.140521	0.544975	15.7592	22.9144	7.15521	0.00582704	24
Uchl5	-0.135662	0.0628135	4.24019	4.58548	0.0215038	0.292024	4.18359	0.155599	10.5402		4.11828	4.32867	4.45862	4.24119	4.43774	4.06489	4.32398	4.2761	4.19177	4.34596	4.15949	3.99788	4.10308	4.06892	4.29907	4.61512	4.3766	4.34066	4.37934	4.45847	4.0655	4.07611	3.79685		0.00367885	-0.0762045	4.21341	1.19093	0.321777	0.516836	4.21694	0.0734797	18.6213		4.38925	4.56482	4.00331	4.06462	4.06827	4.10949	4.13681	4.26969	4.17573	4.18123	4.16283	4.2348	4.28644	3.99754	4.17371	3.87778	4.20696	4.35926	4.36853	4.42041	4.39579	3.99087	4.41436	4.26942		0.169924	0.00237219	4.21692	4.18361	-0.0333156	0.497267	0.0734802	0.155598	0.0821173	0.238176	18.6213	10.5402	-8.08109	0.0058417	24
Rab34	-0.0551087	-0.0537723	5.99655	1.06886	0.360387	0.640498	5.93946	0.0866166	14.8354		5.98963	5.81875	5.97395	6.3517	5.82865	6.13395	6.14563	5.86362	6.1492	5.95835	5.95413	5.97834	5.7221	5.8773	6.07871	5.5973	5.96396	6.16359	6.17725	5.93655	5.99464	6.27264	5.99072		-0.0632017	0.154968	5.91004	7.91368	0.00238496	0.0611948	5.91356	0.167918	7.27385		5.76475	5.83112	6.30674	6.22072	6.249	6.0639	6.09671	5.91005	5.75803	5.68605	5.75892	5.68968	5.7623	5.9549	5.9061	6.05455	5.76128	5.95977	5.90963	5.75928	5.84226	6.04217	5.68426	5.86873		0.0021991	0.156642	5.91356	5.93946	0.0259053	0.627169	0.167919	0.0866165	-0.0813024	0.288742	7.27386	14.8354	7.56159	0.00585059	24
Spin1	-0.0590614	0.06279	6.33561	0.944877	0.403781	0.670462	6.27613	0.089213	9.2961		6.22887	6.34115	6.12085	5.89636	6.80327	6.19265	6.25222	6.46819	6.13059	6.26079	6.26387	6.42746	6.52803	6.38247	6.27677	6.8502	6.63333	6.27407	6.21125	6.47578	6.29653	6.12772	6.27661		0.0129532	-0.189074	6.362	5.53307	0.0108114	0.110743	6.36552	0.186582	18.4346		6.54552	6.48365	5.69265	5.93915	5.98938	6.07208	6.33461	6.4869	6.55681	6.53381	6.44651	6.38456	6.68861	6.26929	6.40584	6.18049	6.4245	6.49503	6.48651	6.57478	6.46456	6.29186	6.55137	6.38953		0.00659365	0.195832	6.36552	6.27613	-0.0893866	0.175528	0.186583	0.0892129	-0.0973698	0.290195	18.4346	9.2961	-9.13854	0.00587509	24
Mapk8	-0.0633199	0.159338	4.51727	2.07952	0.148614	0.506199	4.45585	0.170516	7.66587		4.29551	4.65525	4.61227	4.4108	5.37194	4.30499	4.32138	4.7013	4.21925	4.41855	4.36806	4.27006	4.39196	4.35493	4.6547	5.37482	4.36241	4.52844	4.3562	4.39503	4.44189	4.27993	4.80767		0.051224	-0.0458105	4.31386	0.809398	0.457257	0.622198	4.31738	0.0728568	21.6456		4.28023	4.98369	4.02481	4.25116	4.2294	4.42505	4.43994	4.24025	4.36912	4.45302	4.3832	4.50661	4.29103	4.13721	4.26901	4.17782	4.16423	4.35926	4.1521	4.21107	4.24946	4.23585	4.38719	4.31188		0.107421	0.0314326	4.31736	4.45586	0.1385	0.0279658	0.0728574	0.170515	0.0976576	0.257076	21.6456	7.66587	10.0203	0.00589897	24
Vps33b	0.00111346	0.0601882	4.35727	1.05638	0.364516	0.642334	4.29559	0.0559273	6.52037		4.38742	4.2317	4.49365	4.31013	4.47959	4.18606	4.16535	4.49786	4.28039	4.28363	4.30645	4.33969	4.49081	4.49649	4.40577	4.63534	4.38223	4.39649	4.15777	4.47859	4.37497	4.27993	4.157		0.0441391	-0.0474827	4.34786	1.0555	0.364081	0.549779	4.35138	0.0682662	21.3399		4.34353	4.43368	4.1587	4.1358	4.0113	4.75157	4.15393	4.20189	4.33157	4.37106	4.38536	4.39663	4.38271	4.44097	4.44608	4.41693	4.29423	4.31157	4.31452	4.28522	4.46968	4.49429	4.37203	4.44545		0.0433359	0.159644	4.35137	4.2956	-0.0557682	0.122529	0.0682668	0.0559268	-0.0123401	0.804767	21.3399	6.52037	9.18047	0.0059007	24
Pcdhb3	-0.1044	0.0385453	0.919115	0.477863	0.626326	0.806477	0.861821	0.117922	10.8907		0.855501	1.29854	0.844176	0.346491	1.76744	0.586808	0.917562	1.39562	0.669465	0.869052	0.431434	0.994376	0.571645	0.560535	1.01897	1.72884	1.03694	0.661674	0.80298	0.859459	1.09934	1.07811	0.744685		0.19128	-0.113753	0.878089	2.37531	0.115131	0.321265	0.881722	0.227452	22.0719		0.91128	1.49302	0.185407	0.71445	1.00068	-0.162778	0.431909	0.988977	0.688662	0.848233	0.981039	1.1724	1.27622	1.31793	0.743098	0.769318	0.731514	0.876373	1.25368	0.979976	0.980754	0.919424	0.806886	1.16568		0.0454858	0.261414	0.881574	0.861972	-0.0196025	0.8525	0.227481	0.117911	-0.10957	0.463506	22.0719	10.8907	-11.1812	0.00593319	24
Alyref	0.0724303	0.0319257	4.45069	1.81679	0.185848	0.535871	4.38693	0.0692591	1.53843		4.50466	4.43107	4.88721	4.39595	4.40136	4.28945	4.28725	4.56603	4.31826	4.40571	4.37767	4.56519	4.55672	4.52239	4.39961	4.36915	4.54308	4.33157	4.45007	4.35476	4.47918	4.55042	4.37917		-0.028047	-0.0692177	4.39598	1.1073	0.347226	0.536442	4.3995	0.0684558	16.8783		4.33364	4.32881	4.22789	4.09471	4.10644	4.87634	4.21504	4.51293	4.60774	4.44867	4.36141	4.37491	4.3998	4.67875	4.40591	4.42243	4.2761	4.3851	4.34491	4.42685	4.50573	4.46122	4.44762	4.26048		0.107779	0.072615	4.39948	4.38695	-0.0125367	0.746214	0.0684551	0.0692591	0.000803927	0.988414	16.8783	1.53843	8.66011	0.00594437	24
Tram1	0.0922591	-0.0562213	6.2556	2.2439	0.129504	0.488934	6.19301	0.103442	21.5908		6.33029	6.26	6.77496	6.13	6.09995	6.10998	6.16924	6.4506	6.37226	6.11369	6.31701	6.05749	6.40147	6.3073	6.02526	5.99459	6.20403	6.08737	6.25569	6.31859	6.15834	6.5032	6.43737		-0.0978941	-0.127272	6.06441	4.23161	0.0270611	0.164545	6.06793	0.152674	15.6025		5.94022	6.01217	6.09937	5.98123	5.93464	6.66855	6.16128	6.28937	6.48468	6.31016	6.22339	6.14985	5.9806	5.78188	5.83134	5.81501	5.75474	5.93855	6.16771	5.90197	6.06888	6.02504	6.01055	6.01459		0.00230108	0.0376787	6.06793	6.19301	0.125083	0.00897194	0.152674	0.103441	-0.049233	0.445919	15.6025	21.5908	5.9883	0.00594847	24
C1qtnf9	-0.242326	-0.330401	4.99041	4.38635	0.0247824	0.303168	4.94638	0.418771	15.5445		5.45147	5.28728	4.67793	5.17746	4.52948	5.26571	5.41002	5.52161	5.37763	5.72307	4.88042	3.7131	4.54594	4.61677	4.68664	4.38306	4.19639	5.85123	5.73699	5.02088	5.04663	5.17553	4.50426		0.0867726	0.124491	4.22332	0.372476	0.693057	0.790691	4.22684	0.159553	3.56365		3.80969	5.26862	5.4023	5.27562	5.07104	4.56603	4.47669	4.63416	4.33157	4.31318	4.36361	4.51656	4.29864	3.36853	3.92887	3.81506	3.12378	3.36838	4.01704	3.43579	4.16789	3.87608	4.02421	3.90641		0.385117	0.00873447	4.22682	4.94639	0.71957	7.19422e-05	0.159554	0.418768	0.259214	0.271064	3.56365	15.5445	11.9808	0.00596398	24
Aamdc	-0.0566436	-0.0714831	4.5739	1.17399	0.327561	0.619123	4.51725	0.100437	15.2935		4.62067	4.69982	4.49489	4.8252	4.54674	4.79528	4.81621	4.50302	4.82387	4.73667	4.57658	4.46819	4.28584	4.33986	4.64563	4.09413	4.38364	4.62296	4.84247	4.43033	4.62709	4.65734	4.36325		-0.0131355	0.13595	4.52181	2.06854	0.148963	0.363726	4.52534	0.139735	6.13414		4.46883	4.80158	5.05791	5.05695	5.03705	4.58101	4.61089	4.62487	4.3789	4.34631	4.53788	4.35507	4.36831	4.43926	4.42731	4.33961	4.32454	4.26363	4.38691	4.37984	4.63012	4.56862	4.19061	4.34751		0.0651383	0.135433	4.52533	4.51726	-0.00806379	0.906164	0.139736	0.100436	-0.0392996	0.687516	6.13414	15.2935	9.15931	0.00596447	24
Srgn	0.151897	-0.0135616	5.86453	1.25219	0.305262	0.606171	5.79876	0.144346	23.5133		6.0845	5.59542	7.052	5.88044	5.29049	6.09527	5.72693	5.98065	5.80215	5.90672	6.06096	5.74339	5.95175	5.96717	5.6924	5.23466	5.74524	5.79898	5.771	5.73171	5.89096	5.8573	6.02402		-0.157543	-0.142749	5.89989	2.58108	0.0971642	0.294673	5.90341	0.204028	14.8642		5.62756	5.21848	5.98293	5.73223	5.69917	7.05609	5.77663	5.94282	5.94409	6.21042	6.26301	6.38375	5.68829	5.35115	5.77354	5.71027	5.67881	5.94247	6.00313	6.0161	5.93629	5.79036	5.88748	5.98232		0.0305217	0.15136	5.90341	5.79877	-0.10464	0.262066	0.204029	0.144346	-0.0596835	0.64992	14.8642	23.5133	8.64907	0.00596624	24
Pdzd8	-0.0600696	0.0489737	5.1037	0.85682	0.43805	0.693579	5.04456	0.0817581	9.81869		5.07625	5.10477	5.15291	4.87155	5.61276	5.02993	5.05181	5.31994	4.98417	5.01743	4.96259	4.81119	5.15021	5.04612	4.93765	5.62949	5.05981	5.06015	5.01724	5.13226	5.08435	4.93013	5.3424		-0.00376128	-0.08078	5.08589	2.53842	0.100622	0.300244	5.08941	0.0772128	18.2212		5.12105	5.29471	4.84728	4.85643	5.0275	5.11663	5.1771	5.16529	5.18802	5.16818	5.11401	5.271	5.26179	4.95773	5.02401	4.86748	5.00518	5.17533	5.14703	5.05692	5.07351	5.03672	5.14028	4.96818		0.024005	0.123321	5.08941	5.04457	-0.0448384	0.295787	0.0772137	0.0817573	0.00454361	0.939473	18.2212	9.81868	-8.40248	0.00597088	24
Gpatch11	-0.025676	0.0739886	4.38615	1.40282	0.266826	0.585674	4.32517	0.0772786	7.76128		4.41888	4.50391	4.38322	4.18184	4.70347	4.31684	4.27792	4.4744	4.26341	4.38874	4.40849	4.42224	4.47952	4.36183	4.39033	4.81404	4.35096	4.37265	4.39137	4.36426	4.36734	4.18426	4.06153		0.0187207	-0.0464124	4.42891	0.738437	0.488717	0.645532	4.43244	0.0505042	20.1497		4.4906	4.7318	4.37988	4.38013	4.28099	4.33823	4.61192	4.54612	4.3416	4.37259	4.57149	4.50561	4.41949	4.18092	4.42258	4.22683	4.44789	4.47444	4.28085	4.48106	4.53902	4.24142	4.54795	4.48053		0.235085	0.109418	4.43243	4.32519	-0.107239	0.0198459	0.0505045	0.077278	0.0267735	0.667316	20.1496	7.76128	11.6117	0.00599576	24
Pon3	-0.00362628	-0.168949	5.27637	0.891635	0.424136	0.683235	5.21984	0.174166	17.7289		5.42197	5.48902	5.47374	5.96167	4.91297	5.44368	5.63232	4.92642	5.4401	5.67285	5.17673	4.55989	5.0669	5.03609	5.02618	4.05358	4.81719	5.56541	5.85854	5.50029	4.9921	5.60033	5.72855		-0.0719394	0.232249	4.95992	1.62696	0.218078	0.431611	4.96344	0.244392	7.00736		4.74621	5.49207	5.99622	5.9772	6.05627	5.64435	5.0426	4.9215	4.8729	4.61069	4.96304	4.76477	4.56927	4.49474	4.58485	4.53837	4.30321	4.7042	4.69291	4.75621	4.90571	4.96552	4.77979	4.65559		0.0905829	0.205038	4.96344	5.21985	0.256415	0.0666779	0.244394	0.174165	-0.0702293	0.715913	7.00728	17.7289	10.7216	0.00601158	24
Pomgnt2	-0.181658	0.058524	4.2873	1.09922	0.350553	0.635129	4.23253	0.197801	10.949		3.94241	4.60824	3.86921	3.79917	5.33559	4.08995	4.05577	4.69342	4.19014	4.27279	3.97541	4.39723	3.8702	3.85568	4.51368	5.56159	4.28179	4.15742	4.15636	4.17528	4.66617	4.31422	3.8262		0.156709	0.0476253	4.13609	1.64706	0.214268	0.428536	4.13963	0.17271	1.15274		4.07851	5.06368	3.889	4.18418	4.15176	3.14401	4.14397	3.97209	4.03301	4.04562	4.16786	3.86417	4.34055	4.29518	4.5099	4.17131	4.31923	4.04124	4.05124	4.19003	4.06194	4.52814	3.95927	4.06033		0.104239	0.139328	4.13961	4.23254	0.092931	0.425029	0.172712	0.197797	0.0250856	0.878485	1.15273	10.949	9.79623	0.00602481	24
Crlf2	0.148309	-0.0331849	4.38166	2.10939	0.144924	0.50285	4.31646	0.144664	22.9858		4.29686	4.04753	5.1482	4.25634	4.1145	4.38705	4.10634	4.3695	4.35807	4.24423	4.55024	4.67457	4.42469	4.6013	4.32365	3.96721	4.37236	4.22487	4.20898	4.31334	4.62453	4.82077	4.34309		-0.0971801	-0.0553672	4.36775	1.23893	0.30809	0.507094	4.37127	0.102864	14.0105		4.18131	3.91293	4.22524	3.96715	4.1812	5.24946	4.22182	4.46167	4.38861	4.36491	4.46925	4.40844	4.27876	4.59199	4.27296	4.55014	4.26878	4.45506	4.32345	4.34763	4.50284	4.53269	4.24005	4.42958		0.116968	0.0634921	4.37125	4.31648	-0.0547777	0.426985	0.102862	0.144663	0.0418005	0.667307	14.0104	22.9858	8.97534	0.00603435	24
Stk24	0.0726923	0.061854	6.22841	2.15945	0.138963	0.497313	6.16399	0.0857321	2.78247		6.22816	6.14067	6.24722	6.02335	6.15297	6.36795	6.02495	6.21338	6.10265	6.04911	6.25574	6.49699	6.48812	6.49191	6.28388	6.26638	6.42898	6.08313	5.92957	6.2872	6.27956	6.16175	6.24979		-0.0449905	-0.121344	6.40912	1.82668	0.183262	0.401132	6.41265	0.123254	16.8434		6.55831	5.97583	5.88259	5.84317	5.89804	6.60319	6.41167	6.39425	6.4332	6.44592	6.42802	6.44211	6.64806	6.54809	6.53005	6.41368	6.70487	6.6324	6.52877	6.58863	6.49662	6.45191	6.56326	6.39635		0.094699	0.147674	6.41265	6.16399	-0.248652	0.000359256	0.123254	0.0857324	-0.037522	0.683342	16.8433	2.78247	9.93916	0.00603868	24
Pgm2	0.156383	-0.0369258	3.74989	1.76303	0.194656	0.540672	3.68447	0.15345	22.9487		3.95963	3.64945	4.37115	3.73769	3.24861	3.75073	3.68832	3.98104	3.78104	3.61094	3.76068	4.71681	3.7415	3.64927	3.58164	3.33969	3.55678	3.6814	3.79444	3.75406	3.55218	3.66732	3.67312		-0.0916411	-0.130126	3.56704	4.86445	0.017166	0.137161	3.57055	0.151469	15.7726		3.57329	3.20169	3.52072	3.49408	3.40542	4.12214	3.6274	3.78271	3.781	3.71205	3.75165	3.67624	3.48089	3.33944	3.42975	3.38292	3.21796	3.61316	3.59626	3.56281	3.52602	3.66273	3.53804	3.61049		0.00103457	0.111961	3.57053	3.68449	0.113963	0.111039	0.151472	0.153448	0.00197555	0.984164	15.7726	22.9487	7.17614	0.00607005	24
Nuak2	0.247535	0.087403	2.35195	1.21097	0.316802	0.614265	2.28039	0.252736	1.27204		2.33842	1.81073	4.3302	1.85303	1.86782	1.74818	2.64144	2.31015	2.08297	2.29327	2.26863	3.40299	2.59987	2.70674	2.60551	1.6557	2.17356	2.03191	2.58851	2.12508	2.41051	2.20285	2.0467		-0.215794	-0.0375433	2.10667	0.758647	0.479524	0.638762	2.11013	0.210244	12.6188		1.78472	1.93543	1.99131	1.7968	1.5771	4.38754	3.38307	1.53892	2.2482	2.46968	2.22159	2.05602	1.50406	2.22769	1.84511	2.23117	1.61209	1.63063	2.16522	1.78544	1.65782	2.22148	2.24283	2.04625		0.223199	0.15607	2.11007	2.28045	0.170383	0.315916	0.210249	0.252729	0.0424804	0.860306	12.6188	1.272	-11.3468	0.00608451	24
Pcdhgb6	-0.00272058	0.167602	2.62573	5.06792	0.0153599	0.259087	2.56185	0.163236	6.26706		2.60667	2.73036	2.49981	2.70806	2.85751	2.8292	2.31646	2.5131	2.31645	2.3887	2.71421	2.60128	2.54138	2.86733	2.89077	2.98234	2.51365	2.85821	2.47551	2.53372	2.49136	2.48682	2.66883		-0.0527867	-0.0639399	2.64186	0.966527	0.395142	0.573361	2.64539	0.0749623	15.5654		2.52185	2.675	2.24275	2.4225	2.68518	2.32729	2.66387	2.81404	2.77805	2.49241	2.6568	2.62966	2.64973	2.56584	2.69603	2.51124	2.77191	2.74671	3.14502	2.70304	2.36613	2.70309	2.78275	2.85376		0.25992	0.00279311	2.64535	2.5619	-0.0834496	0.15536	0.0749643	0.163231	0.0882671	0.281876	15.5654	6.26706	-9.29836	0.00611194	24
Trappc13	-0.00770846	0.0492124	5.05314	0.807507	0.458616	0.706971	4.99202	0.0473709	7.35246		5.13426	5.20766	5.12525	5.06855	5.2016	4.97194	4.9158	5.23252	4.80798	4.9846	4.99028	4.91126	5.06879	4.94097	5.02318	5.25268	5.09627	4.99341	5.15205	5.0871	4.97212	4.86441	5.21952		0.0262951	-0.0623823	5.03295	1.56433	0.230427	0.442155	5.03647	0.0680854	20.0311		5.14789	5.36333	5.01326	5.03073	4.98108	4.84519	4.9943	5.09899	5.2101	5.0601	5.05347	5.08817	5.05257	4.88535	4.99004	4.76012	4.91667	5.07495	5.01305	5.07753	5.17503	4.86436	5.14839	4.94604		0.13098	0.168424	5.03646	4.99203	-0.044433	0.262793	0.0680858	0.0473706	-0.0207152	0.707029	20.0311	7.35246	11.3213	0.00611313	24
Adra2c	-0.357544	0.0865477	4.01822	2.85084	0.0790265	0.423624	3.96948	0.375255	11.1607		3.37983	4.20908	2.68876	3.4829	5.04961	4.61422	3.76282	4.48095	3.63983	3.92793	3.93201	4.00958	3.59235	3.84258	4.44812	5.36657	4.37942	4.05705	3.77253	3.88988	4.51277	4.02377	3.35657		-0.0310692	-0.357785	4.49403	3.80522	0.037156	0.190694	4.49757	0.354819	17.7534		4.3194	4.63981	3.01885	3.97849	4.23324	2.99717	4.58376	4.87349	4.48433	4.75045	5.02395	4.53039	4.57681	4.48978	4.77311	4.52651	4.6345	4.70625	4.71635	5.00624	5.00912	4.8835	4.59146	4.50976		0.0241312	0.0320337	4.49755	3.9695	-0.528059	0.00140763	0.354823	0.375251	0.0204278	0.925879	17.7535	11.1607	-6.59275	0.00611614	24
Dll1	0.516311	-0.258803	5.04436	20.2536	9.77918e-06	0.00421903	4.97021	0.571949	22.1706		5.63947	5.61325	4.9606	4.83533	4.17192	5.03065	4.47273	5.18031	4.96329	4.93253	5.63933	5.67034	5.42036	5.55429	4.6879	3.89666	4.2249	4.53862	5.03192	5.15119	5.5389	5.52144	5.34443		0.151621	-0.535114	5.33453	16.8296	3.00517e-05	0.00754144	5.33806	0.554932	19.1161		5.43755	4.37344	4.64289	5.13575	4.44	4.31361	5.02099	5.34199	5.80311	5.95566	5.6318	6.03853	5.55478	5.59143	5.32009	4.96614	5.01177	4.97644	5.59088	5.88243	5.70986	5.62248	5.6646	6.00258		7.66265e-05	2.31365e-05	5.33806	4.97022	-0.367833	0.00172839	0.554934	0.571945	0.017011	0.912797	19.1161	22.1706	3.05456	0.00612212	24
Ccdc149	-0.140611	0.0499773	4.30112	1.34339	0.28132	0.593291	4.245	0.156006	10.8771		4.18713	4.49184	3.656	3.85451	4.93396	4.21799	4.16535	4.59533	4.22405	4.16908	4.26689	4.23395	4.27935	4.17983	4.49649	5.1071	4.59981	4.2485	4.14219	4.24889	4.45634	4.33346	3.83777		0.0665877	-0.147693	4.27853	2.50861	0.103118	0.303696	4.28206	0.162253	19.8298		4.17658	4.54042	3.86023	3.96063	3.91581	3.32459	4.28017	4.31789	4.34493	4.33849	4.46721	4.37381	4.47296	4.27995	4.3793	4.30034	4.43977	4.46357	4.42772	4.47982	4.41641	4.36915	4.32268	4.43224		0.0760354	0.117113	4.28205	4.24501	-0.0370383	0.686491	0.162256	0.156003	-0.00625365	0.961499	19.8299	10.8771	-8.95274	0.00614476	24
Tmprss5	-0.148834	-0.275983	3.71274	0.948935	0.402274	0.669344	3.66398	0.321939	16.0469		4.05882	4.38553	2.73132	3.40099	4.46364	2.10032	3.73387	4.93313	3.80684	4.36445	4.09682	2.04158	2.39892	3.4216	4.21572	4.76369	3.08667	4.26768	3.68335	3.5623	3.78534	4.29962	3.79091		0.193209	0.283174	2.2493	0.826824	0.449872	0.616368	2.25275	0.350484	3.66139		1.5216	4.13506	2.39208	4.01828	3.86229	2.83751	2.88849	1.97564	2.56232	2.75464	2.07934	2.71167	3.04691	0.738402	2.2706	1.77286	0.930087	1.1418	1.92479	1.59734	0.853451	1.4555	1.74876	2.7638		0.210038	0.174467	2.25268	3.66401	1.41132	1.46841e-06	0.3505	0.32193	-0.0285706	0.93655	3.66128	16.0468	-11.6144	0.00615241	24
Ltbp2	0.163594	-0.128158	5.52894	0.644234	0.534583	0.75458	5.46523	0.204101	21.2905		5.85029	5.55168	7.62615	5.77298	4.52436	5.40481	6.10287	5.00311	6.05141	5.76621	5.59725	5.3444	5.30044	5.0085	5.20354	4.26097	5.43067	5.19936	5.84461	5.82062	5.20141	5.99255	5.30746		-0.22523	0.188858	5.30195	1.6502	0.21368	0.428054	5.30547	0.290104	9.22767		5.2202	5.51045	6.22116	6.05386	5.93425	6.82623	5.01006	5.76628	5.69505	4.99492	5.41253	4.65098	4.87959	5.05825	5.27619	4.59303	4.39679	4.88977	5.7635	5.29019	5.09157	5.27735	4.24762	5.18691		0.0889539	0.293956	5.30546	5.46524	0.159777	0.373982	0.290106	0.204096	-0.0860108	0.73164	9.22767	21.2904	-11.9372	0.00615367	24
Zfp954	0.0345157	0.0534163	3.10582	0.482516	0.623539	0.804859	3.04302	0.0550573	4.13595		3.16213	3.17121	3.59968	3.03634	3.37906	2.83908	2.95747	3.1648	2.77436	3.03483	3.02385	3.20691	2.88712	2.82467	3.18	3.44715	3.01229	2.95605	3.02831	3.23565	3.22071	3.12452	3.16776		-0.0116541	-0.0911109	3.13053	1.93588	0.166817	0.384839	3.13405	0.0874928	17.8498		3.02501	3.17601	2.78677	2.83627	2.78966	3.22251	3.04354	3.37327	3.22621	3.17572	3.05998	3.09589	3.33153	3.27175	3.14968	3.11965	3.21796	3.05421	3.20148	3.23031	3.22072	3.13317	3.19053	3.20088		0.0432003	0.254396	3.13402	3.04305	-0.0909683	0.0429378	0.0874948	0.0550562	-0.0324386	0.603009	17.8497	4.13595	10.2862	0.0061574	24
Mid1ip1	-0.241651	-0.0794659	6.49449	2.23857	0.13008	0.489376	6.44498	0.264163	13.2399		6.64904	7.15237	5.98102	6.18861	6.7617	6.44579	6.60378	6.64408	6.93437	6.72002	5.91091	6.14142	6.02586	6.18907	6.64772	6.90733	6.1828	6.79944	7.45585	6.14648	6.5844	6.67737	5.62382		0.0455193	0.14821	6.21032	1.63853	0.215875	0.430239	6.21385	0.161139	4.70095		6.13496	7.3013	6.74007	6.48942	6.62511	6.01597	6.27391	6.27426	6.25144	6.04295	6.18359	6.00002	6.08863	5.97218	6.26498	6.03793	6.01573	6.00628	6.07743	6.07835	6.1855	6.21176	5.90626	5.86971		0.088495	0.049906	6.21384	6.44498	0.231137	0.0378236	0.161139	0.264163	0.103024	0.507057	4.70095	13.2399	8.5389	0.0061673	24
Evi5	-0.0842757	0.0423915	5.74851	0.743152	0.487054	0.72561	5.69042	0.100309	10.5319		5.60596	5.85176	5.32882	5.53568	6.40984	5.55985	5.6139	6.12532	5.60238	5.74166	5.71335	5.41134	5.85137	5.68845	5.78737	6.44401	5.71653	5.67157	5.58342	5.8137	5.76479	5.60364	5.7909		0.0506549	-0.13767	5.64419	3.74378	0.0389207	0.194354	5.64772	0.14634	19.5818		5.65504	6.1647	5.35638	5.3995	5.5017	5.23423	5.78627	5.68667	5.76591	5.88815	5.85522	5.76594	5.75844	5.46075	5.66259	5.34378	5.50757	5.73867	5.68646	5.61902	5.76598	5.47803	5.79747	5.58216		0.0195396	0.201344	5.64771	5.69042	0.0427122	0.529444	0.14634	0.100309	-0.0460308	0.630473	19.5818	10.5319	-9.04991	0.00616845	24
Impact	-0.0661012	0.187453	6.09434	1.776	0.19249	0.539848	6.03241	0.197398	7.48486		6.0199	6.38394	5.91517	5.9173	7.2293	5.84062	5.86461	6.33197	5.81863	6.13209	6.0365	5.78142	6.05275	5.92585	6.19608	7.22921	5.93454	6.00119	5.78976	5.94652	5.98968	5.83554	5.99718		0.119191	-0.0454076	5.96075	1.82859	0.18296	0.400785	5.96428	0.134072	22.7917		6.1459	6.80435	5.69935	5.84006	5.95338	5.61163	6.04754	5.95358	5.95757	6.10188	5.9948	6.13118	6.14927	5.73588	6.0071	5.63334	5.81939	6.04569	5.9206	5.89688	5.87504	5.63312	6.1078	5.99271		0.0637087	0.0660857	5.96427	6.03242	0.0681453	0.438893	0.134073	0.197398	0.0633247	0.606215	22.7917	7.48486	8.69319	0.00617476	24
Plagl2	0.107459	-0.00753017	4.18146	1.4215	0.26244	0.5818	4.11724	0.0995057	23.5263		4.3237	3.90087	4.88155	4.10633	3.81929	4.14413	4.21786	4.05671	4.03685	4.04209	4.30897	4.29895	4.24478	4.25095	4.09905	3.88426	4.08849	4.19369	4.1648	4.24596	4.18317	4.18779	4.49333		-0.10035	-0.108434	4.18609	2.39542	0.113225	0.318952	4.18961	0.139485	15.2447		4.3151	3.61458	3.79735	3.88518	3.86394	4.8912	4.29053	4.11461	4.33045	4.26613	4.16786	4.25396	4.35377	3.97879	4.1352	4.11356	4.26878	4.28025	4.28999	4.29088	4.20155	4.04713	4.3609	4.35453		0.0312122	0.122223	4.1896	4.11726	-0.0723409	0.241414	0.139486	0.0995049	-0.0399812	0.645765	15.2447	23.5263	8.2816	0.00618063	24
Nemf	0.0109659	0.0586597	5.51433	1.10432	0.348933	0.633933	5.4523	0.0539264	5.84072		5.53366	5.50057	5.62587	5.4669	5.44525	5.48257	5.58068	5.49206	5.40885	5.46006	5.58225	5.29187	5.7692	5.74189	5.44823	5.52327	5.65849	5.47223	5.44713	5.65475	5.34585	5.25419	5.64374		0.00534301	-0.102928	5.6372	2.46109	0.107237	0.310048	5.64072	0.100155	18.5193		5.73984	5.54876	5.47498	5.51914	5.41199	5.63223	5.69563	5.65151	5.70243	5.74699	5.7024	5.89519	5.73337	5.46749	5.58216	5.36392	5.53832	5.84905	5.73174	5.68925	5.71612	5.22015	5.93844	5.74168		0.0557461	0.255243	5.64072	5.45231	-0.188407	0.000331657	0.100154	0.0539262	-0.0462279	0.498401	18.5193	5.84072	11.3214	0.00619948	24
Vegfc	0.231822	-0.0453619	4.37658	3.11591	0.0641206	0.395478	4.3085	0.228674	23.1559		4.54514	4.22641	4.16615	4.37592	3.68081	4.41376	3.87667	4.69342	4.0441	4.25748	4.35959	4.83001	4.71061	5.02454	4.71293	3.83173	4.38785	4.17639	3.90095	4.51437	4.87538	4.4614	4.59571		-0.0869169	-0.399159	4.4702	9.53927	0.000941203	0.0419743	4.47373	0.403214	17.2497		4.56734	3.37474	3.74278	3.67224	3.86724	4.14558	4.3375	4.64849	4.51717	4.79342	4.74644	4.76561	4.88264	4.44268	4.34971	4.24969	4.55403	4.68145	5.03652	4.97319	4.84083	4.61803	4.8541	4.6234		0.0010178	0.0445966	4.47372	4.30852	-0.165199	0.127456	0.403218	0.228671	-0.174547	0.252267	17.2497	23.1559	5.90614	0.00624033	24
Adam22	-0.269759	0.00201005	4.29337	0.895735	0.42253	0.682075	4.24313	0.278481	12.0381		3.76773	4.92872	3.8806	3.78023	5.92732	3.49124	4.22204	5.06376	4.15541	4.75703	4.1553	3.23708	3.539	3.64739	4.58591	6.01138	3.69452	4.48695	4.2492	4.2103	4.41992	4.26831	4.26809		0.188674	-0.0575749	3.61541	1.14493	0.335515	0.527373	3.61893	0.204115	22.9795		3.18438	5.40814	3.03104	3.73662	3.74711	3.28011	3.83097	3.28165	3.81341	3.85266	3.85351	3.92971	3.80126	3.16387	3.69001	3.28973	3.29201	3.35798	3.60884	3.2993	3.26232	3.62342	3.62434	3.80755		0.128554	0.177139	3.61891	4.24314	0.624235	0.000491467	0.204118	0.278479	0.0743613	0.752839	22.9795	12.0381	-10.9414	0.00625445	24
Jtb	0.0211236	-0.0388077	5.29955	0.47404	0.628627	0.807644	5.23926	0.0453192	19.059		5.41699	5.2336	5.68715	5.38217	5.09035	5.25467	5.35974	5.27085	5.27275	5.33333	5.19384	5.18071	5.21628	5.10695	5.35511	5.0464	5.13934	5.36754	5.50142	5.26926	5.31286	5.38749	5.5109		-0.0774389	0.0562823	5.13682	2.76104	0.0839326	0.276664	5.14035	0.0915789	9.27235		5.1194	5.20584	5.2105	5.30615	5.23571	5.65527	5.10262	5.23683	5.07492	5.13786	5.07438	4.97793	4.99187	5.16885	4.99483	5.16619	4.97291	5.0622	5.16489	5.15014	5.19187	5.13983	4.93044	5.01235		0.00650006	0.261384	5.14034	5.23927	0.0989308	0.00768993	0.091579	0.045319	-0.0462601	0.35446	9.27235	19.059	9.78667	0.00626244	24
Ak3	-0.0874564	-0.138041	7.30201	2.23176	0.13082	0.49085	7.24797	0.172187	15.7362		7.42117	7.67141	7.23025	7.59887	7.08209	7.23428	7.69359	7.21595	7.70618	7.58786	7.22775	6.93122	6.8892	6.93104	7.17014	6.86852	7.13687	7.48382	7.75952	7.44623	7.07228	7.30896	7.27908		-0.0535948	0.123152	7.15002	1.42003	0.261871	0.468947	7.15354	0.134717	7.31172		7.11635	7.61197	7.69454	7.75275	7.69321	7.39605	7.26095	7.17731	7.03928	6.9873	7.1222	7.00123	7.01338	6.82557	6.89908	6.61036	6.92737	7.06259	7.19785	7.1133	7.05493	7.10933	6.96764	6.96592		0.11608	0.0502905	7.15354	7.24797	0.0944299	0.255709	0.134716	0.172187	0.037471	0.749729	7.31175	15.7362	8.4245	0.00629029	24
Tmem30a	-0.0381519	0.133541	7.50534	1.763	0.194662	0.540672	7.44354	0.137024	7.33353		7.62117	7.77919	7.53404	7.55262	8.16168	7.43955	7.51765	7.76718	7.44443	7.59615	7.59308	7.10963	7.54388	7.48004	7.37983	8.11466	7.22203	7.38267	7.33786	7.48979	7.13811	7.20529	7.2123		0.0146931	-0.0934703	7.39493	0.628536	0.542177	0.683749	7.39846	0.0926528	18.9551		7.57055	7.96472	7.41089	7.5455	7.54746	7.18382	7.59901	7.59022	7.6488	7.6961	7.69408	7.65826	7.41611	6.77622	7.22393	6.75356	7.18809	7.38011	7.46403	7.30984	7.25881	6.87387	7.44109	7.28336		0.30316	0.0677253	7.39846	7.44354	0.0450816	0.580438	0.0926526	0.137024	0.0443711	0.69703	18.9551	7.33353	-11.6216	0.00631394	24
Ctsh	0.160042	-0.186506	7.66623	5.30055	0.0131061	0.244287	7.60392	0.243904	20.5564		7.8189	7.29877	7.65435	7.42513	6.90166	7.80432	7.48603	7.89723	7.62208	7.56517	8.00249	7.81908	7.85252	7.93624	7.62978	6.95701	7.7529	7.58217	7.62244	7.68118	7.72495	8.18162	8.10735		-0.159783	-0.262194	7.67291	11.2945	0.000372471	0.0291788	7.67643	0.299643	15.9745		7.59972	6.73202	7.15945	7.30693	7.35186	7.97568	7.73904	7.95438	7.91753	7.91685	8.03772	7.80631	7.62327	7.60138	7.56144	7.68723	7.42249	7.67307	8.06062	7.89271	7.82359	7.8092	7.59701	7.90028		0.000221905	0.0098676	7.67643	7.60393	-0.0725043	0.355742	0.299644	0.243903	-0.0557406	0.610343	15.9746	20.5564	4.58188	0.00632635	24
Cdc42ep4	-0.163988	-0.0711341	5.9976	5.1013	0.015012	0.25557	5.94498	0.188655	13.5819		5.98838	6.04252	5.95477	5.80143	5.89239	6.18911	6.22613	6.09872	6.22573	6.05513	5.89843	5.91598	5.70404	5.85056	6.02626	5.99459	6.00655	6.3059	6.22375	5.91779	6.09276	6.23477	5.29911		0.0180896	0.0669983	5.94254	1.38155	0.27102	0.476683	5.94606	0.0754388	4.63867		5.74518	6.09179	6.01936	6.29289	6.14892	5.60093	5.99823	5.94779	6.07552	5.8671	5.79756	6.00073	5.91127	6.03023	6.07987	5.89167	5.91915	5.84997	5.91555	5.88991	5.87615	5.98516	5.7667	5.91932		0.177859	0.00685754	5.94606	5.94499	-0.00107218	0.985253	0.075439	0.188654	0.113215	0.177198	4.63867	13.5819	8.94324	0.00632821	24
Bbs7	-0.0685542	0.0400774	3.38081	0.61479	0.54969	0.76348	3.32218	0.0849387	10.3621		3.3747	3.32511	2.76858	3.18193	3.73143	3.36461	3.23597	3.51833	3.10071	3.38806	3.48847	3.29877	3.29372	3.36088	3.50919	3.99053	3.5291	3.55774	3.26381	3.29075	3.16898	3.45828	3.5589		0.0808206	-0.062655	3.41762	1.75416	0.195151	0.412007	3.42115	0.106767	21.7657		3.51948	3.68709	3.29908	3.15458	3.24739	2.9013	3.32882	3.31541	3.40062	3.4586	3.52344	3.60151	3.55397	3.24062	3.49429	3.21144	3.66793	3.67938	3.53825	3.32434	3.45005	3.39235	3.47491	3.55793		0.109249	0.25647	3.42112	3.32221	-0.0989116	0.156475	0.106769	0.0849372	-0.0218316	0.822205	21.7657	10.3621	-11.4036	0.00637582	24
Usp36	0.0111974	0.0900677	5.56809	2.24369	0.129527	0.488934	5.50537	0.0853221	5.889		5.57948	5.53573	6.01845	5.70434	5.39847	5.60498	5.56762	5.39475	5.44627	5.50382	5.67047	5.60886	5.58142	5.64384	5.60552	5.38805	5.75993	5.66797	5.54624	5.63359	5.3781	5.44169	5.38641		-0.0436379	-0.0534034	5.70294	1.28754	0.294871	0.496516	5.70647	0.0610248	15.6359		5.75526	5.34296	5.60561	5.54498	5.48998	6.12412	5.63544	5.74643	5.85152	5.70016	5.60609	5.83798	5.78035	5.67895	5.65404	5.62303	5.7495	5.83506	5.72982	5.58949	5.75144	5.70213	5.80107	5.73524		0.135592	0.0922523	5.70646	5.50538	-0.201085	4.54409e-05	0.0610253	0.0853218	0.0242965	0.697276	15.636	5.889	-9.74699	0.00640231	24
Cwc27	0.0146268	0.123529	3.97143	4.45998	0.0235105	0.300241	3.90786	0.118899	5.80969		3.99679	3.92393	4.0055	4.11994	4.05755	3.87928	3.8802	3.94546	3.76796	3.92654	4.18025	3.8582	4.03727	4.21963	4.12911	4.28272	3.92435	4.05863	3.75959	3.92146	3.85465	3.92154	3.69237		0.0677183	-0.0470211	4.0143	1.40686	0.264962	0.471518	4.01783	0.0874253	22.0198		4.04254	3.99356	3.9497	4.07522	3.72001	3.77078	4.04953	3.73169	3.94358	4.1205	4.0227	4.27874	4.01785	3.92351	4.0852	3.79542	4.19157	4.13861	4.129	4.0045	4.01132	3.78993	4.33979	4.218		0.135994	0.00944771	4.01781	3.90788	-0.109934	0.0336252	0.0874262	0.118898	0.0314718	0.657116	22.0197	5.80968	7.78997	0.00641626	24
Zfp330	0.0466164	0.0409681	4.48136	0.988301	0.387967	0.658026	4.41837	0.0524034	2.91156		4.6293	4.43107	4.94982	4.43642	4.42901	4.44755	4.41554	4.54116	4.4847	4.48484	4.58802	4.45684	4.582	4.51002	4.49216	4.33311	4.52536	4.43578	4.35865	4.53854	4.36581	4.40644	4.22908		-0.0114734	-0.0951375	4.55002	3.97003	0.0328371	0.179101	4.55354	0.0914992	17.8645		4.67529	4.41672	4.41753	4.37278	4.34032	4.66124	4.48009	4.69757	4.67279	4.61328	4.58471	4.6734	4.64529	4.4546	4.46575	4.35311	4.55703	4.6316	4.58456	4.61789	4.61681	4.35722	4.67808	4.63267		0.0134825	0.232603	4.55353	4.41839	-0.13514	0.000930343	0.0914999	0.0524031	-0.0390968	0.473966	17.8645	2.91156	9.04703	0.00642266	24
Ist1	-0.0574341	0.0604674	6.58856	3.19458	0.0603091	0.390928	6.52907	0.0864701	9.32737		6.4747	6.48843	6.7397	6.5334	6.7852	6.57542	6.63986	6.64875	6.35269	6.4504	6.52143	6.62197	6.53895	6.44907	6.65096	6.87144	6.6489	6.58928	6.58339	6.61667	6.57284	6.51554	6.66798		-0.0215539	-0.0399858	6.55848	0.962133	0.396749	0.574837	6.56201	0.0386551	16.6563		6.59573	6.65715	6.31362	6.40159	6.43213	6.79915	6.58948	6.63437	6.5904	6.57267	6.53068	6.55194	6.68745	6.49919	6.53334	6.49855	6.47862	6.63078	6.59377	6.61818	6.55591	6.39843	6.68149	6.55896		0.100145	0.00210609	6.562	6.52908	-0.032927	0.172107	0.0386552	0.0864702	0.047815	0.157477	16.6563	9.32738	-7.3289	0.00643648	24
Nus1	-0.0334942	0.0549523	6.09401	1.11217	0.34645	0.632224	6.03373	0.0655657	8.67173		6.1816	6.26065	6.16033	6.0039	6.37132	5.89179	6.15038	6.2453	6.05096	6.04179	5.94769	5.94775	6.13551	5.99481	6.15557	6.43888	5.96584	6.00037	6.14918	6.20239	5.95752	5.94539	5.96325		-0.000870696	-0.106531	6.01669	2.09185	0.146047	0.360085	6.02021	0.103096	18.273		6.16554	6.36268	6.03572	5.97032	5.8501	5.89075	6.25386	6.26333	6.21368	6.18011	6.04385	6.05979	6.17886	5.74075	5.93918	5.5504	5.81563	5.93725	6.06987	6.05735	6.08829	5.78464	6.06771	5.88094		0.0703429	0.100357	6.02021	6.03374	0.0135281	0.777144	0.103096	0.0655655	-0.0375308	0.57507	18.273	8.67182	-9.60115	0.00645284	24
Atox1	0.134596	0.0136301	5.96954	2.62356	0.09484	0.444949	5.90383	0.126189	0.268084		6.12893	5.98848	6.0094	6.10245	6.15892	6.05801	5.98292	5.86111	5.92407	6.017	5.94365	6.07337	5.8232	5.86521	6.01724	5.93057	5.5575	5.80556	5.76639	5.53614	6.10749	6.0494	6.59228		-0.0363082	0.107507	5.96913	2.20576	0.132655	0.343854	5.97266	0.114693	6.94454		5.93135	6.07567	6.22647	6.18025	6.23151	6.3571	5.99268	6.12116	5.71664	5.89029	6.00116	5.79405	5.7656	6.18031	5.84023	6.13098	5.74555	5.77575	5.887	5.85405	6.0087	6.16118	5.61334	5.77817		0.0382127	0.0274089	5.97265	5.90384	-0.0688154	0.19389	0.114694	0.126189	0.0114947	0.877661	6.94454	0.268086	-6.67645	0.00647633	24
Zbtb11	-0.0134017	0.151626	3.98926	1.79777	0.188913	0.537199	3.92613	0.148492	6.57096		4.30631	4.24875	4.72923	4.00886	4.49537	3.87769	4.29256	4.00124	3.78537	3.93482	4.05248	3.77153	3.76725	3.75092	3.71894	4.2908	3.76955	3.98604	3.91269	3.94877	3.66104	3.52116	3.92172		-0.0259694	-0.078519	3.97813	0.692491	0.510337	0.662086	3.98165	0.076905	17.111		4.246	4.34683	3.92703	3.79093	3.96742	4.5009	4.09457	4.19353	4.15817	4.10214	4.0502	4.21781	4.03254	3.63712	3.85882	3.68081	3.50625	3.91572	3.92278	4.02332	4.00043	3.65718	3.98124	3.66347		0.210678	0.0492194	3.98163	3.92615	-0.0554847	0.404578	0.0769052	0.14849	0.0715847	0.442825	17.1109	6.57096	-10.54	0.00647905	24
Leprotl1	0.000839938	0.0800823	5.82618	0.783736	0.468904	0.713555	5.76407	0.0757112	6.39809		5.7455	5.89989	5.88155	5.48863	6.34834	5.77345	5.60006	6.03956	5.72474	5.72387	5.78331	5.88403	5.88008	5.85953	5.78501	6.41753	5.88577	5.53859	5.55909	5.83044	5.89786	5.7534	5.70188		0.0446205	-0.075974	5.85715	2.39606	0.113165	0.318855	5.86067	0.0895385	20.4118		5.92148	6.0722	5.49273	5.5953	5.59265	5.7728	5.7393	5.90323	5.87973	6.04535	5.96188	5.87405	5.9787	5.78862	6.04337	5.79678	5.99593	5.85507	5.90836	5.86878	5.82231	5.82975	5.90818	5.92499		0.03922	0.231071	5.86067	5.76407	-0.0965924	0.0710512	0.0895388	0.0757111	-0.0138277	0.850968	20.4117	6.39809	9.98636	0.00648667	24
Gpr37l1	-0.284764	0.0323199	5.0319	0.990165	0.387303	0.657752	4.98158	0.294766	11.6426		4.70475	5.71542	4.47999	4.6062	6.51471	4.17569	4.75028	5.81982	4.793	5.14829	4.7224	3.7391	4.10492	4.74373	5.61551	6.69051	4.64973	5.26356	4.89918	4.8955	5.63227	5.28828	4.78095		0.254656	0.00396253	3.81037	0.714327	0.499935	0.653878	3.81387	0.262989	0.110949		3.44797	5.94448	2.92718	4.1687	4.3176	3.85848	4.23797	4.13074	4.45689	4.5645	3.69528	4.31342	4.36251	2.94474	4.46805	4.16695	2.68663	3.00508	2.97727	2.82893	3.09076	3.82995	3.70137	3.3233		0.231678	0.160329	3.81384	4.98159	1.16774	1.47637e-06	0.262993	0.294766	0.0317733	0.914674	0.111014	11.6426	11.5316	0.00650957	24
Ntm	0.0478174	-0.384975	-0.32049	1.42129	0.262489	0.581814	-0.374792	0.39202	18.3835		-0.203941	0.140151	-0.0226005	-0.694018	-0.405139	-1.46835	0.0115139	0.0448191	0.260233	1.76574	0.0293553	-1.95606	-1.27455	-0.201429	-0.266812	-0.0499369	-2.04199	0.241428	0.0670123	-0.337643	-0.819883	0.43784	-0.627009		0.31355	0.366744	-1.42545	1.67763	0.208612	0.423574	-1.42293	0.490956	3.26148		-1.41371	-0.299558	-0.572176	-0.151431	-0.545667	-0.162778	-0.374398	-2.9991	-0.671418	-0.992318	-0.945335	-1.65351	-0.897684	-0.836354	-2.35943	-1.92412	-2.82302	-1.58211	-2.00976	-2.70951	-2.55355	-2.83235	-2.19938	-0.702097		0.0706992	0.0996536	-1.42378	-0.37439	1.04939	0.000110971	0.491272	0.39193	-0.0993426	0.77446	3.26108	18.3835	-8.87758	0.00651333	24
Gcc1	-0.0349813	0.0543921	4.56494	1.53986	0.236409	0.566017	4.50474	0.0661086	8.7581		4.67275	4.59496	4.75525	4.52096	4.64808	4.49627	4.62344	4.55861	4.43041	4.44678	4.59215	4.67824	4.51864	4.47967	4.58862	4.66256	4.57542	4.6976	4.56181	4.75922	4.4346	4.41248	4.2851		-0.064553	-0.0865589	4.57742	4.94482	0.0162221	0.132953	4.58094	0.100194	15.7197		4.6379	4.50074	4.40938	4.24446	4.38701	4.74749	4.76927	4.68372	4.75436	4.5154	4.5591	4.5016	4.67016	4.42721	4.57529	4.48857	4.55252	4.58221	4.69881	4.6871	4.62215	4.56566	4.64061	4.63728		0.00359426	0.0923517	4.58093	4.50475	-0.0761777	0.0325918	0.100195	0.066108	-0.0340865	0.483238	15.7197	8.7581	-6.96162	0.00655001	24
Aknad1	0.287247	-0.328579	0.593742	3.00919	0.0697175	0.405479	0.529696	0.434491	20.662		1.26301	0.709129	-0.485608	0.502483	1.13376	-0.887309	0.561138	0.522537	1.82125	0.134541	1.11102	0.0839713	0.550233	0.511723	0.169085	1.12817	0.0504054	-0.108156	0.602291	0.187483	0.841832	1.84895	1.40413		0.358223	0.481237	0.175292	3.3312	0.0534103	0.224575	0.179062	0.607699	3.53235		-0.200031	1.27377	2.62317	2.20253	0.117474	-1.01719	-0.219369	0.391485	0.324911	-0.302972	0.290586	-0.936546	0.709094	1.257	0.00682345	-0.0035007	-0.66352	-0.0803592	-0.0941387	-0.421535	-0.282969	0.275523	-0.847105	-0.196132		0.0221892	0.0239694	0.178793	0.529901	0.351108	0.114889	0.607766	0.434429	-0.173337	0.572745	3.53229	20.662	-6.87026	0.00655528	24
Fam171a1	-0.218256	0.0689702	5.75768	4.83682	0.0180233	0.275263	5.70406	0.235875	10.9473		5.53711	6.00903	5.55714	5.5943	6.40456	5.75049	5.70223	6.11018	5.61034	5.71469	5.50318	5.22236	5.52765	5.58509	5.85919	6.50139	5.64625	6.01706	5.85854	5.78621	5.69335	5.75102	5.48537		-0.0580792	-0.142434	5.54458	3.058	0.0661817	0.247023	5.5481	0.14742	16.6824		5.29271	6.12237	5.28178	5.54007	5.66973	5.29418	5.73124	5.76628	5.78525	5.76636	5.7472	5.56955	5.60108	5.09026	5.39564	5.15082	5.28721	5.47202	5.70806	5.693	5.61492	5.47093	5.5025	5.51669		0.0325943	0.00222961	5.54809	5.70407	0.155974	0.0226793	0.147421	0.235874	0.0884528	0.347733	16.6824	10.9473	-5.73509	0.00656891	24
Lyz1	0.165149	-0.327288	4.5771	2.41819	0.112125	0.469954	4.51765	0.367079	19.6816		5.56043	4.58673	5.54168	4.87958	4.45936	3.52839	4.18545	5.25258	5.18937	4.90823	4.86083	4.09991	3.64127	3.85242	4.70796	3.72851	3.54427	5.11262	5.02421	4.20276	4.7682	5.28334	4.35522		-0.811904	0.139121	3.15081	3.76272	0.0383672	0.192976	3.1543	0.816238	11.3284		2.49675	3.91638	4.3751	4.58265	3.43238	6.09673	4.22991	3.41219	4.43934	3.50405	3.32833	2.40371	1.71904	1.70766	0.993256	3.30171	1.69084	3.29941	3.40032	4.04021	2.57865	1.80587	3.2247	1.64031		0.014143	0.0358779	3.15426	4.51766	1.3634	2.42986e-06	0.816258	0.367076	-0.449182	0.204396	11.3284	19.6816	8.35319	0.006588	24
Gm42742	-0.293171	0.0597631	0.76911	5.66518	0.0102658	0.217358	0.718491	0.306794	11.3123		0.995621	0.514575	0.904932	0.860693	1.14448	0.749445	0.958177	1.10104	0.777812	0.190889	0.588757	0.718369	0.183829	0.0698279	0.93637	1.16378	1.05116	1.27368	1.17001	0.608641	0.653909	0.484484	0.589054		-0.171854	-0.300906	0.416018	3.74708	0.0388237	0.194124	0.419411	0.339566	16.077		0.570039	1.04065	-0.431634	0.42345	0.139457	0.622619	0.823002	0.75162	1.13069	0.489963	0.718467	0.642755	0.159421	-0.0790773	0.0318846	-0.901362	-0.0374866	0.919435	0.971427	0.5222	0.352167	0.216356	0.277796	0.630597		0.009002	0.000468817	0.419206	0.718657	0.299451	0.00438568	0.339622	0.306758	-0.0328635	0.816462	16.0771	11.3123	-4.76481	0.00659108	24
Eva1c	-0.187321	-0.0313874	3.5162	1.21632	0.315279	0.613256	3.46361	0.199316	12.6964		2.82904	3.37137	2.52905	3.01706	4.16667	3.79712	3.31628	3.7574	3.65411	3.57434	3.26056	3.47508	3.39328	3.47986	3.68645	4.37169	4.03224	3.28669	3.11793	3.41865	3.81257	3.81378	3.71137		0.172391	-0.11107	3.75096	1.901	0.171889	0.390874	3.75451	0.21006	21.9511		3.53928	3.92154	3.2915	3.48502	3.40768	2.39664	3.61509	3.73553	3.51737	3.79896	3.82194	3.60897	3.86829	4.11593	4.2782	4.0999	3.93616	3.78405	3.74804	3.71154	4.05406	4.19237	4.1214	3.97361		0.0993096	0.133482	3.75449	3.46363	-0.29086	0.023409	0.210064	0.199312	-0.010752	0.951655	21.9511	12.6964	-9.25472	0.00660857	24
S1pr4	0.209101	0.00798915	3.05818	1.05005	0.366631	0.643895	2.9898	0.200399	0.061663		2.88778	2.78175	4.67684	2.77844	2.09466	3.50373	2.81364	3.09131	2.90753	3.08772	3.02079	3.183	3.2379	3.39268	3.15099	2.16345	3.21538	2.89039	2.62972	2.91593	3.44606	3.16088	3.30748		-0.257039	-0.198383	3.18911	2.10423	0.144523	0.358619	3.19261	0.315922	14.5367		3.08685	2.15584	2.26874	2.68627	2.69263	5.43524	2.91217	3.41219	3.07131	3.39668	3.52344	3.3125	3.01768	3.17214	3.23308	3.17281	2.96082	3.09547	3.40032	3.27096	3.47778	3.40896	3.0486	3.32616		0.0476055	0.188714	3.19258	2.98983	-0.202748	0.17832	0.315929	0.200394	-0.115535	0.586359	14.5367	0.0617144	9.52499	0.00661644	24
Rrn3	-0.0578301	0.114343	5.39664	5.31882	0.012945	0.242914	5.33599	0.128187	8.08493		5.28391	5.4662	5.54168	5.33819	5.78781	5.25774	5.38479	5.42701	5.28274	5.31232	5.22014	5.4084	5.45534	5.27907	5.51022	5.7862	5.42385	5.38458	5.46375	5.37705	5.24036	5.21755	5.27377		0.0256609	-0.0111861	5.38171	0.531967	0.594416	0.720796	5.38523	0.0347103	23.1693		5.40825	5.54096	5.29259	5.25711	5.24334	5.52672	5.28789	5.36883	5.45627	5.34017	5.33247	5.39437	5.52717	5.42051	5.41542	5.37057	5.36389	5.39083	5.31959	5.37453	5.45667	5.35141	5.38448	5.33695		0.104698	0.000902616	5.38523	5.336	-0.049227	0.081754	0.0347105	0.128187	0.0934761	0.0198327	23.1693	8.08493	8.9156	0.00665255	24
Creb3l4	0.0798693	-0.0949471	-0.0703957	0.516584	0.603537	0.793209	-0.131811	0.122552	20.3699		0.195351	-0.244317	0.162967	-0.13844	-0.0472727	-0.474238	-0.240906	-0.235591	0.379669	0.134541	0.394015	-1.01094	-0.612196	0.390963	0.110015	0.199178	-0.578452	-0.108156	-0.2846	-0.203332	0.183488	0.697455	-0.288301		-0.181175	0.113664	-0.331809	1.98921	0.159376	0.376831	-0.328417	0.208947	9.72512		-0.753344	-0.331948	0.0238977	0.365399	-0.411769	0.305091	0.142713	-0.424731	-0.0417543	-0.468719	-0.377896	-0.31151	-0.311013	-0.484591	-0.615679	-0.35832	-0.720624	-0.395132	-0.121585	0.0211587	-0.864725	-0.161189	-1.01094	-0.656216		0.0322863	0.26925	-0.328753	-0.13151	0.197243	0.0571894	0.208995	0.122534	-0.0864617	0.542861	9.7251	20.37	10.6449	0.00665935	24
Ppp5c	-0.0568906	0.0554929	6.3306	1.18324	0.324833	0.618581	6.2712	0.082922	9.48659		6.11247	6.3068	6.50903	6.06969	6.67753	6.40476	6.17787	6.37343	6.30293	6.35807	6.2124	6.45945	6.2864	6.24209	6.35119	6.774	6.44017	6.16212	6.26291	6.3144	6.47647	6.32083	6.00875		0.0292617	-0.033562	6.46903	0.671768	0.520426	0.668816	6.47256	0.0479347	21.4309		6.40321	6.48742	6.24786	6.22004	6.16005	6.51027	6.39046	6.46103	6.43789	6.44774	6.46297	6.47464	6.47709	6.71382	6.59113	6.5713	6.63759	6.50243	6.41518	6.4498	6.53791	6.5596	6.61101	6.48635		0.241448	0.114622	6.47255	6.2712	-0.201355	7.04921e-05	0.0479347	0.0829218	0.0349872	0.586802	21.4308	9.48659	-11.9442	0.00673619	24
Ppp3cb	0.00876989	0.100014	6.24995	1.40159	0.267117	0.585761	6.1871	0.0952317	5.99791		6.22246	6.48678	6.34673	6.19184	6.78178	6.04987	6.17392	6.41476	6.29953	6.34157	6.25802	5.98921	6.32906	6.23834	6.15876	6.75199	6.13853	6.09391	6.054	6.19023	5.98719	6.01357	6.23673		0.0505903	-0.06615	6.19555	1.20438	0.317876	0.513878	6.19908	0.0857928	20.8858		6.38041	6.59552	6.13442	6.16438	6.11777	6.2262	6.23823	6.23579	6.37195	6.41129	6.35382	6.39269	6.334	5.89867	6.08886	5.77689	6.14623	6.22624	6.21989	6.02249	6.0316	5.90194	6.33808	6.08593		0.108777	0.0954147	6.19907	6.18711	-0.011965	0.822854	0.0857929	0.0952315	0.00943861	0.900021	20.8857	5.99791	9.11216	0.00677458	24
Dcxr	0.0956619	-0.109448	3.64883	1.83663	0.182707	0.532988	3.58727	0.143548	20.4856		3.72809	3.26189	3.55061	3.64446	3.16427	3.96908	3.90291	3.28654	3.74812	3.71387	3.89565	3.94809	3.64127	3.75791	3.84429	3.32927	3.20587	3.52395	3.55873	3.55521	4.02145	4.12661	3.54485		-0.0367546	0.115139	3.78496	1.05223	0.365176	0.550629	3.78849	0.122217	6.89972		3.44535	3.17024	4.01102	3.89376	3.75781	3.80061	4.45152	3.46637	3.30355	3.66279	3.76167	3.64935	3.68523	4.14143	3.9716	4.16476	3.90347	3.93158	3.50049	3.60657	3.81251	4.14952	3.69917	3.89874		0.190297	0.103204	3.78847	3.5873	-0.201173	0.028019	0.122219	0.143545	0.0213266	0.863734	6.89973	20.4856	-10.4142	0.00679085	24
Creb3l3	0.498379	0.365804	0.119311	1.89826	0.173316	0.526882	0.0322238	0.608628	2.42396		0.825767	-0.244317	0.934377	-0.13844	0.278665	-0.319562	-0.437628	-0.0731373	-0.013146	-0.803227	0.077358	4.70126	-0.518721	0.0698279	0.548578	0.613891	-0.374611	0.485644	-0.668292	-0.741036	-0.819883	0.121025	-0.760233		-0.38362	0.138803	-0.5559	2.92405	0.0736247	0.26055	-0.552504	0.401586	10.6163		-0.960169	-0.469312	-0.398538	0.0585308	0.342619	0.0375625	-0.832913	-0.0895696	-0.0187459	-0.0520928	-0.211895	-1.88552	-1.07523	-0.709328	-0.577275	-0.308894	-1.37211	-0.708166	0.19998	-0.384992	-0.643706	-0.283964	-2.19938	-0.798483		0.0242294	0.0830042	-0.552927	0.0325282	0.585456	0.0269681	0.401717	0.608555	0.206838	0.573969	10.6161	2.42371	-8.19237	0.00679942	24
Trhde	-0.348704	-0.333356	-1.10969	1.19489	0.321434	0.616667	-1.15016	0.493305	14.8883		-0.0862072	-0.273992	-0.740891	0.483882	-1.52984	0.193419	-1.09332	-1.54296	-1.07682	-0.115831	-1.8458	-2.54787	-3.55767	-1.59955	-1.90334	-2.44931	-2.30631	-0.779595	0.602291	0.112191	-1.06212	-0.689334	-1.71397		0.142421	0.902722	-1.95408	2.29917	0.122668	0.331188	-1.95377	0.920295	5.35438		-2.86088	0.683645	0.921558	0.284176	0.78055	-1.01719	-0.663361	-2.00545	-1.52793	-2.72957	-2.07231	-1.72678	-3.2979	-3.03618	-1.82164	-1.42564	-3.88232	-2.94285	-2.64346	-5.73239	-2.55355	-1.29367	-3.67142	-2.66342		0.0479443	0.139303	-1.95559	-1.14939	0.806207	0.0422109	0.921185	0.492961	-0.428225	0.440151	5.35188	14.8882	9.53636	0.00680774	24
Foxd3	-0.479183	0.0734163	3.50606	2.49923	0.104925	0.45784	3.46214	0.492708	11.4663		3.33831	3.63954	3.40835	3.34541	4.9713	3.27031	3.35988	4.43982	3.5662	3.74243	3.51485	1.72891	2.0015	3.17745	4.33337	5.13053	3.00135	4.13522	3.01904	3.43934	3.8459	3.81606	2.41442		0.241082	0.280694	2.42803	1.21688	0.314297	0.511407	2.43149	0.378198	3.25071		1.58011	4.17018	2.31437	3.27772	3.55807	2.70498	3.10939	2.00777	2.85169	3.07765	3.05998	3.10383	2.45634	0.964833	3.26778	2.89024	2.15494	1.7783	1.35672	0.801237	1.12805	2.20635	2.26091	2.19133		0.129636	0.032577	2.43143	3.46217	1.03073	5.065e-05	0.378212	0.492697	0.114485	0.724758	3.25071	11.4663	8.21561	0.00683929	24
Psip1	-0.0955352	0.0717859	5.48372	0.908219	0.417678	0.678375	5.42542	0.123925	9.8181		5.35913	5.62436	5.79592	5.23212	6.12281	5.16054	5.32716	5.90613	5.52093	5.58271	5.48383	4.91955	5.39281	5.40023	5.477	6.3031	5.26362	5.45381	5.40976	5.59839	5.28073	5.34783	5.16314		0.0194745	-0.133932	5.32318	1.69654	0.205195	0.420383	5.3267	0.133152	18.8006		5.28979	6.00935	5.04293	5.18133	5.17713	5.56082	5.38656	5.40366	5.5434	5.46611	5.5633	5.5614	5.49969	4.86763	5.22618	4.72347	5.12954	5.29598	5.43829	5.30913	5.27721	4.9767	5.50755	5.31912		0.0574254	0.142137	5.32669	5.42543	0.0987327	0.191256	0.133152	0.123925	-0.0092265	0.929986	18.8006	9.8181	-8.98252	0.00684257	24
Sgsm3	-0.162643	0.0877834	4.59063	1.13524	0.339265	0.627093	4.53451	0.19039	10.277		4.31034	4.89161	4.66262	4.11088	5.53143	4.25416	4.27257	5.08972	4.41091	4.69831	4.31649	4.43097	4.32892	4.23725	4.82966	5.77809	4.41559	4.63883	4.57242	4.45973	4.85697	4.62648	3.86064		0.101896	-0.0132951	4.42463	1.33101	0.283571	0.487571	4.42815	0.110536	23.6678		4.28463	5.20513	4.15033	4.41035	4.31519	4.28153	4.2931	4.54612	4.49835	4.54832	4.44356	4.2599	4.50754	4.65976	4.65407	4.4639	4.20888	4.21981	4.2261	4.35575	4.3989	4.63508	4.35389	4.27091		0.0802392	0.125054	4.42814	4.53452	0.106381	0.262121	0.110537	0.190391	0.0798534	0.547769	23.6678	10.277	10.6092	0.00684402	24
B4galt5	-0.0521134	0.161817	4.88423	2.00951	0.157667	0.512975	4.82234	0.1684	7.41162		4.90465	4.63543	5.8418	4.45802	5.21055	4.61133	4.85167	4.94171	4.69622	4.57582	4.43407	5.08903	4.8768	4.75601	5.08871	5.33828	5.17061	4.73647	4.99849	4.83825	4.77514	4.82983	4.67848		-0.170017	-0.0966383	4.78192	3.01782	0.0683247	0.250564	4.78544	0.186581	13.9919		4.66519	4.66567	4.27609	4.18557	4.1957	5.62669	5.01241	4.98984	5.14026	4.81048	4.66607	4.63645	4.90775	4.76059	4.86575	5.00575	4.66268	4.90056	4.88271	4.97319	4.88737	4.70804	4.65092	4.69041		0.0135765	0.0440139	4.78543	4.82235	0.0369166	0.623582	0.186583	0.168399	-0.018184	0.862581	13.9919	7.41167	-6.58025	0.00686614	24
Sptb	-0.324428	0.200237	2.19476	2.08764	0.1476	0.505576	2.14223	0.386219	9.97363		2.20041	2.74893	2.27083	1.88882	3.3926	1.63921	2.30601	2.55843	1.67012	2.95573	2.12185	0.737256	1.48539	1.77443	2.89077	3.5015	1.85479	2.8253	2.8859	1.42383	1.75206	2.16039	1.43493		0.288427	0.128146	1.24356	1.26	0.302284	0.503124	1.24696	0.324642	1.5966		1.5216	2.79984	1.24848	2.3889	1.90043	1.73408	2.12994	0.766717	1.76221	1.84951	0.898713	1.58189	1.48283	0.782303	0.993256	0.722543	0.666191	-0.0523527	0.569602	0.483197	-0.0844882	1.11027	1.27844	1.31135		0.112382	0.047379	1.24684	2.14229	0.895452	3.01319e-05	0.324673	0.386201	0.061528	0.819787	1.59654	9.97361	8.37707	0.00686687	24
Eif5a2	-0.240731	0.0433409	4.23155	1.27977	0.297794	0.602941	4.17932	0.2524	11.4142		3.86046	4.75044	4.0107	3.78973	5.61034	3.67362	4.25637	4.98662	3.99444	4.37462	4.09537	3.58863	3.85063	3.63225	4.03896	5.60379	4.15089	4.39275	4.06016	4.1187	4.29196	4.10811	4.086		0.108034	-0.182579	4.01414	1.76195	0.193835	0.411164	4.01766	0.21333	20.201		3.90243	5.31838	3.6899	4.07371	4.10784	3.45786	4.2931	3.97696	3.98686	4.37259	4.43001	4.17571	4.22862	3.45245	3.81438	3.1509	3.61121	4.05418	4.16067	3.88802	4.04879	3.83488	4.26862	4.04131		0.0794298	0.105341	4.01765	4.17934	0.161689	0.22827	0.213333	0.252399	0.0390655	0.835917	20.201	11.4142	-8.78684	0.00686981	24
Herc2	-0.139303	0.056458	6.9377	2.37175	0.116493	0.475883	6.88138	0.156783	10.717		6.69113	6.91987	6.52212	6.78513	7.58838	7.01373	7.25136	7.0904	6.61585	6.80503	6.79005	6.82404	6.88547	6.93046	6.84685	7.41829	6.95785	6.89593	6.71703	7.07744	7.03328	6.70133	7.20618		-0.00631736	-0.0981323	7.09152	2.70027	0.0881675	0.282793	7.09504	0.0944536	18.0775		7.1455	7.31885	6.70458	6.73484	6.86582	7.16043	7.31887	6.99582	7.02862	7.10584	7.12673	7.14293	7.13362	7.07925	7.02592	7.09508	6.98208	7.15464	7.17017	7.23073	7.14742	7.15878	7.27981	7.09016		0.019276	0.0349269	7.09504	6.88139	-0.213656	0.000371182	0.0944537	0.156783	0.0623295	0.427306	18.0775	10.717	-7.36054	0.00691564	24
Lbx2	0.283042	-0.318088	-1.21219	5.08554	0.0151751	0.257401	-1.27637	0.423402	20.6949		-1.11353	-1.46204	-0.650684	-0.973581	-1.59962	-1.40473	-1.70424	-1.30786	-0.792246	-1.2266	-0.992421	-1.21364	-1.20009	-1.39956	-2.03049	-2.18763	-1.71877	-0.692288	-1.74612	-1.30299	-0.474497	-0.495812	-0.191027		-0.129325	0.0713892	-1.81449	0.395336	0.677887	0.780831	-1.81144	0.141627	9.88878		-1.75577	-1.88178	-0.949656	-1.57275	-1.80937	-0.508002	-1.74249	-1.42261	-1.59441	-2.36024	-2.07231	-1.4537	-1.90282	-1.60782	-2.35943	-2.25756	-2.39352	-2.05114	-2.23103	-1.24802	-2.02269	-1.29367	-2.85556	-2.20136		0.34908	0.00156993	-1.81241	-1.27569	0.53672	0.000271657	0.141722	0.423195	0.281473	0.142946	9.88864	20.6949	10.8063	0.00695419	24
9930111J21Rik2	0.233668	-0.0747513	1.19188	1.242	0.30807	0.608282	1.12429	0.23862	22.7018		1.53518	1.13881	2.60426	1.09935	1.0336	0.455833	1.38296	1.38447	0.97278	0.773884	1.28464	0.946488	0.876991	1.19696	0.953273	0.411545	0.607283	1.54021	1.0537	1.28216	1.06955	1.16659	2.64268		-0.236625	-0.138232	1.20784	1.71367	0.202151	0.417731	1.21127	0.26507	14.0355		0.800796	0.529918	0.61622	0.567719	1.15972	3.08705	1.23062	1.11229	0.920599	1.21918	1.48689	1.43846	0.881236	1.31793	0.914593	1.69019	0.475987	1.31305	1.52547	1.15148	1.50447	1.4166	1.62396	1.00363		0.0654733	0.11671	1.21115	1.12442	-0.0867276	0.54231	0.265092	0.238601	-0.0264911	0.89488	14.0356	22.702	8.66635	0.0069625	24
Mtmr7	-0.223634	0.290369	3.94753	2.47107	0.107368	0.461223	3.88931	0.368159	8.60841		3.13814	4.32124	2.98805	3.4377	5.31736	3.92023	3.70433	4.30889	3.30765	3.88303	3.70638	4.14127	4.00812	4.01448	4.46737	5.61563	4.30423	3.78011	3.39628	3.89924	4.24942	3.30429	3.57973		0.190261	-0.0869325	4.06991	0.884906	0.426178	0.598046	4.07346	0.215168	22.4831		4.09532	4.98122	2.7577	3.59436	3.54783	2.53084	4.21504	3.80299	3.48554	4.1654	4.22569	4.26345	4.42228	4.01834	4.48062	4.54679	4.70937	4.54946	4.09064	4.19909	4.30249	3.99087	4.36925	4.33336		0.221829	0.0447327	4.07344	3.88932	-0.184115	0.294335	0.215172	0.368155	0.152983	0.531459	22.483	8.6084	10.1254	0.00696605	24
Urod	-0.0788537	0.0096186	5.66278	1.85226	0.180275	0.531099	5.6052	0.0877045	11.7892		5.71389	5.76185	5.65766	5.79295	5.89319	5.73203	5.69824	5.59657	5.73821	5.7495	5.58069	5.59015	5.40776	5.40358	5.67976	5.81121	5.5877	5.70361	5.74826	5.6212	5.78096	5.67702	5.31782		-0.00528016	0.0940962	5.64361	3.88916	0.034884	0.184593	5.64713	0.0978388	5.8847		5.58056	5.89942	5.76244	5.78254	5.84384	5.8192	5.71787	5.53566	5.39709	5.50715	5.58179	5.46753	5.55732	5.71974	5.69138	5.58513	5.62682	5.59055	5.61395	5.58719	5.67477	5.76607	5.5897	5.54888		0.00546338	0.0403211	5.64713	5.6052	-0.0419222	0.246676	0.0978391	0.0877042	-0.0101349	0.84249	5.8847	11.7892	5.90454	0.00696979	24
Pdcl	0.0216085	0.0937042	4.94598	0.973747	0.393191	0.661795	4.8828	0.0898519	5.44989		5.13955	5.27709	5.07077	4.88756	5.40684	4.85172	4.81529	5.12865	4.87457	5.02713	5.11482	4.66227	5.06029	4.97663	4.71665	5.36593	4.81615	4.71167	4.85468	5.04132	4.57769	4.87976	4.50063		0.00679726	-0.111213	4.87234	1.20269	0.318363	0.514307	4.87586	0.108562	18.5304		4.9715	5.34872	4.77296	4.94992	4.85473	4.93131	5.02719	5.06275	5.03699	5.10412	5.16899	5.09017	4.94607	4.40105	4.75723	4.17782	4.68622	4.91836	4.84687	4.79753	4.89694	4.42412	4.95285	4.81169		0.134014	0.204557	4.87585	4.88281	0.00695623	0.920559	0.108561	0.0898513	-0.0187098	0.849183	18.5304	5.44988	10.9195	0.00700689	24
Ttc21b	-0.0960517	-0.0272717	3.86123	2.15551	0.139423	0.497785	3.8051	0.109552	13.1339		3.85679	3.88418	3.75627	3.73376	4.07585	3.79034	3.86781	4.20977	3.70074	3.91265	3.67747	3.6144	3.65136	3.82437	3.80526	4.15879	3.82647	4.00739	3.74278	4.01916	3.94969	3.85431	3.88873		0.0185921	-0.0936029	3.85743	2.85274	0.077954	0.267059	3.86096	0.0938168	19.1068		3.79947	4.04491	3.65091	3.82003	3.68494	3.59127	4.06621	3.84627	3.78427	3.94208	4.03514	3.94011	3.88861	3.62209	3.81618	3.74658	3.9269	3.84674	3.8327	3.87112	4.01268	3.79246	4.05043	3.9663		0.0405447	0.00699394	3.86094	3.80512	-0.055819	0.167414	0.0938177	0.109551	0.0157328	0.782997	19.1069	13.1339	-5.97302	0.00706505	24
Dlx1	-0.767674	0.216482	-0.563736	2.83059	0.0803118	0.426447	-0.601366	0.806293	10.988		-1.43484	0.479436	-0.650684	-0.694018	1.84829	-1.02403	-0.70721	0.502059	-1.01524	0.190889	-0.992421	-3.99766	-1.61806	-1.83179	0.570654	2.03474	-1.23187	0.077199	-0.254293	-0.788346	-0.125436	-0.58933	-1.71397		0.284005	0.480838	-1.56565	2.07832	0.147732	0.36238	-1.56307	0.565759	3.92983		-1.85566	1.37757	-2.04409	-0.735449	-0.654933	-1.54797	-0.374398	-1.35569	-2.39137	-0.992318	-1.894	-1.12179	-0.597162	-2.32753	-1.73454	-1.13982	-1.67658	-2.16649	-1.4972	-3.38953	-3.40243	-2.22864	-1.4861	-2.33956		0.0480518	0.0262155	-1.56401	-0.600771	0.963242	0.00281945	0.566146	0.80584	0.239694	0.57905	3.92983	10.9874	7.05753	0.0070846	24
Clcf1	0.285431	0.0610964	3.25307	1.61888	0.220604	0.557402	3.18066	0.282384	0.766917		3.30637	2.78175	5.55951	3.14096	2.56234	2.97982	2.97737	2.99567	3.45636	3.01675	3.44339	3.31772	3.29372	3.4061	3.40554	2.73258	3.1541	2.85459	3.08867	3.02942	3.41383	3.7364	3.16776		-0.219141	0.0216694	3.20316	0.678695	0.517029	0.66694	3.20666	0.212393	11.5432		2.975	2.56055	3.06407	3.03865	2.81036	6.21591	2.95838	2.9948	3.06055	3.17922	3.25695	3.30333	3.03966	3.02459	2.96684	3.11965	2.99669	2.94382	3.49146	3.20357	2.87827	3.03813	3.31397	3.44143		0.253531	0.095114	3.20663	3.18069	-0.0259415	0.879906	0.212396	0.28238	0.0699841	0.77528	11.5432	0.766925	-10.7763	0.00708657	24
Mroh2a	0.0277733	-0.241551	-1.63946	1.0843	0.35535	0.637476	-1.69586	0.247059	18.2986		-0.850901	-1.85181	-0.740891	-2.19186	-2.3282	-1.02403	-1.70424	-1.30786	-1.27911	-2.16307	-1.59949	-1.6314	-1.82633	-2.32813	-2.16995	-1.68713	-2.82421	-0.971862	-1.08195	-1.995	-1.3534	-1.33067	-1.46619		-0.030486	0.151876	-1.60852	0.507209	0.608673	0.730451	-1.6055	0.156726	6.54475		-1.57463	-1.46777	-1.68364	-1.57275	-0.38015	-0.71752	-1.58269	-1.8136	-2.39137	-1.51988	-0.860949	-1.72678	-1.27773	-1.49872	-2.11979	-1.92412	-2.21881	-1.1085	-1.81795	-1.62033	-1.93649	-1.93237	-2.19938	-1.65861		0.255591	0.11854	-1.60633	-1.69494	-0.0886067	0.541213	0.156804	0.246871	0.0900675	0.657853	6.54436	18.2982	11.7538	0.00709753	24
Gdi1	-0.0745874	0.0934336	8.15735	0.781587	0.469846	0.714308	8.09779	0.121652	8.88134		7.83123	8.31629	8.16887	7.8068	8.97455	7.89638	7.79563	8.47864	8.00644	8.11854	7.99899	8.09942	8.01226	7.97661	8.26966	9.18607	8.09502	8.03214	8.0163	8.05531	8.3361	8.0962	8.05161		0.0851949	-0.0357768	8.0596	1.71979	0.201077	0.416791	8.06313	0.0987832	22.7367		8.02737	8.71421	7.72465	7.89301	7.83793	7.9711	7.92133	8.10944	8.10768	8.10597	8.10089	8.07127	8.17765	8.13233	8.18064	8.02186	8.07889	7.97377	7.98814	8.06645	8.075	8.03359	8.05041	8.06695		0.0417165	0.191241	8.06313	8.09779	0.0346632	0.630218	0.0987836	0.121651	0.0228677	0.820266	22.7367	8.88135	10.1446	0.00711412	24
Dipk1c	0.113634	-0.383932	-0.941212	1.78396	0.191175	0.538028	-0.997679	0.402647	19.0145		-0.114752	-0.500791	-1.99486	-0.496406	-0.971839	-2.5918	-0.840189	-0.270398	-0.645058	-0.234501	-0.850934	-0.949242	-2.36289	-1.46319	-0.778261	-1.02149	-1.62534	-0.532085	-0.37954	-0.788346	-2.20924	0.261574	-0.288301		-0.214178	0.205884	-2.33423	0.798124	0.462104	0.625632	-2.33197	0.293242	8.97168		-3.08501	-1.98103	-2.26489	-1.73262	-1.37611	-1.13272	-2.82287	-1.72646	-1.28896	-2.06645	-2.38944	-1.4537	-2.01916	-3.03618	-3.22649	-1.92412	-3.09772	-1.43022	-2.23103	-3.71276	-2.83619	-2.60189	-4.09311	-2.49242		0.203573	0.0696355	-2.33349	-0.997064	1.33642	3.19787e-07	0.293562	0.402488	0.108926	0.724614	8.97077	19.0146	10.0438	0.0071171	24
H1f3	0.542965	-0.372254	-0.237051	4.45497	0.0235949	0.300776	-0.309012	0.653564	21.6617		0.450447	0.07102	-2.11037	-0.496406	-0.797686	-0.0283544	-1.26969	-0.540848	0.183517	0.134541	0.336001	0.0839713	0.788322	0.623151	-0.228187	-2.31255	0.507674	-1.19375	-1.25118	0.349243	0.841832	-0.067978	0.475113		0.161913	0.330689	-0.0126992	2.91781	0.0739929	0.261029	-0.00931397	0.375218	4.20152		0.148247	0.208183	0.921558	0.95649	0.264753	0.622619	-0.407508	-0.173533	-0.904589	0.372329	0.379998	-0.369001	-0.311013	-0.904322	0.727842	0.248404	-0.455336	0.201339	-0.298226	-1.18384	-0.180318	-0.283964	-0.296018	0.411123		0.0183613	0.0121081	-0.0095956	-0.308599	-0.299004	0.13689	0.375286	0.653354	0.278068	0.320664	4.20154	21.662	-6.53952	0.00711905	24
Pdzd7	0.248498	-0.0489817	3.11906	3.65474	0.0424198	0.353056	3.05044	0.245746	23.1581		3.46427	3.04771	2.70166	2.65085	2.77374	2.95881	2.65797	2.98833	3.16197	2.70474	3.33896	3.40889	3.5739	3.51743	3.25007	2.91428	3.62729	2.56231	2.96532	3.20879	3.03669	3.4757	3.74863		-0.104351	-0.356654	2.85378	5.12835	0.0142713	0.124735	2.85731	0.365836	16.984		2.89659	2.38734	2.1225	2.21354	2.11533	2.33818	2.73386	3.52304	3.79729	2.94796	3.26636	2.88767	2.82023	3.18446	2.95379	2.98741	2.27665	2.71039	3.73662	3.25078	2.99529	2.90862	2.38697	3.0499		0.00832165	0.0291301	2.85728	3.05048	0.1932	0.103542	0.365845	0.245741	-0.120104	0.468824	16.984	23.1581	6.17411	0.00712261	24
Bhlhe41	-0.716917	0.205391	4.91802	42.6541	2.44077e-08	3.70534e-05	4.88021	0.752857	10.9697		4.31837	4.39263	4.7006	5.76819	5.22007	5.45604	5.10176	4.89535	4.83958	4.25968	4.21553	4.33349	4.22971	4.33869	5.14313	5.45365	6.09457	6.07109	5.63796	5.014	4.71388	4.55315	4.36325		-0.589839	-0.17979	4.95804	20.8126	6.54185e-06	0.00387434	4.96157	0.607682	13.123		4.61826	4.31711	4.17253	4.01199	4.82875	5.50575	5.51471	5.61548	5.32865	4.72787	5.15195	4.65459	4.6946	4.63153	4.82062	4.30431	5.48722	6.01747	5.81824	5.45611	5.271	5.11169	4.43042	4.50219		5.07481e-06	3.58054e-08	4.96156	4.88022	-0.0813357	0.393494	0.607686	0.752853	0.145167	0.282707	13.123	10.9697	-2.15327	0.0071231	24
B3gnt5	0.457786	0.0941974	2.07659	2.9825	0.0711989	0.40831	1.99699	0.457877	0.751344		1.92696	1.50483	4.12524	1.83846	0.986742	2.36502	1.971	1.98076	2.09698	1.91259	2.62011	1.97153	3.01767	3.01474	1.86802	1.14014	2.15393	1.18422	1.17001	2.08626	1.96925	2.04064	2.8165		-0.194251	-0.0254926	2.4406	0.526886	0.597312	0.723065	2.44409	0.187237	12.4465		2.47121	1.31619	1.90115	1.87516	1.66308	5.03533	2.25158	2.16986	2.23868	2.64732	2.32428	2.78928	2.74197	2.09473	2.53445	2.54524	2.75106	2.87985	2.38105	2.17626	2.41613	2.13626	2.84398	2.39028		0.32294	0.0312583	2.44404	1.99707	-0.446971	0.0232008	0.187242	0.45786	0.270618	0.322938	12.4466	0.751382	-11.6952	0.00715654	24
Csnk1d	-0.0547119	0.0424223	7.29935	1.35075	0.279479	0.592658	7.24015	0.0737583	9.95435		7.17644	7.19699	7.41686	7.12043	7.54533	7.24004	7.20201	7.35981	7.30238	7.22211	7.26806	7.44859	7.28804	7.25648	7.29949	7.61601	7.47538	7.29057	7.19296	7.34315	7.37418	7.2828	6.96698		-0.0114793	-0.0896178	7.29714	3.03149	0.067587	0.249239	7.30066	0.0859804	17.8558		7.29347	7.21863	6.92138	7.01524	7.05408	7.32325	7.27275	7.24844	7.43435	7.39464	7.26591	7.2944	7.4061	7.34609	7.38562	7.2399	7.41919	7.38796	7.36769	7.34968	7.35849	7.33622	7.41342	7.3844		0.0336766	0.100314	7.30066	7.24015	-0.0605059	0.143447	0.0859807	0.0737578	-0.0122229	0.831318	17.8558	9.95442	-7.9014	0.00717181	24
Crkl	0.0176947	0.0373918	5.41551	0.391357	0.680703	0.836642	5.35369	0.0338224	4.97382		5.52096	5.47682	5.79942	5.20895	5.61661	5.21851	5.52432	5.47902	5.27043	5.28075	5.37761	5.47742	5.30844	5.30914	5.34874	5.53238	5.30501	5.50435	5.35675	5.46479	5.26685	5.29729	5.61208		-0.0257481	-0.110704	5.38769	3.73123	0.0392924	0.195308	5.39121	0.108432	17.3803		5.53753	5.34872	5.10915	5.08044	5.16714	5.6569	5.46812	5.52515	5.56021	5.46826	5.412	5.41314	5.64833	5.29164	5.36454	5.17707	5.28631	5.3806	5.43653	5.46802	5.43763	5.22766	5.51385	5.32556		0.0041607	0.344195	5.3912	5.35369	-0.0375094	0.28069	0.108432	0.0338223	-0.0746102	0.131891	17.3803	4.97381	11.5935	0.00717563	24
Rbmxl1	0.00627917	0.0504885	3.46468	0.528871	0.596496	0.789158	3.40301	0.0457708	6.20247		3.50471	3.43236	3.93624	3.33766	3.484	3.40511	3.40465	3.67747	3.37245	3.37393	3.5083	3.47508	3.52809	3.38367	3.48324	3.68832	3.41277	3.33165	3.41054	3.57404	3.39894	3.34277	3.22175		-0.0610519	-0.107616	3.44905	4.65602	0.0199033	0.144065	3.45257	0.116584	16.2035		3.40814	3.33145	3.15883	3.30371	3.09823	3.57985	3.45161	3.36089	3.57144	3.69745	3.46742	3.45804	3.41236	3.37571	3.51887	3.34482	3.50625	3.52993	3.54263	3.65124	3.69083	3.38565	3.48263	3.44932		0.00425989	0.270461	3.45255	3.40304	-0.0495132	0.207245	0.116586	0.04577	-0.0708158	0.1992	16.2035	6.20247	-10.0011	0.00717928	24
Fam32a	-0.0281067	0.0679124	6.39451	2.62481	0.0947436	0.444949	6.33375	0.0730859	8.01706		6.33624	6.31927	6.50259	6.39931	6.68649	6.45224	6.33037	6.46918	6.28239	6.29654	6.4924	6.33401	6.37963	6.43959	6.38312	6.60243	6.40704	6.32434	6.27822	6.37403	6.36211	6.43322	6.18897		-0.00345001	-0.0339047	6.43429	0.767545	0.475537	0.63591	6.43782	0.0305828	18.6		6.37146	6.36205	6.32326	6.41447	6.30538	6.57585	6.42437	6.3255	6.33559	6.50615	6.5125	6.56663	6.45033	6.35401	6.42459	6.36264	6.46907	6.47953	6.54823	6.46427	6.3857	6.40134	6.55687	6.50319		0.256013	0.0191347	6.43781	6.33376	-0.104055	0.0005488	0.0305829	0.0730858	0.0425029	0.279639	18.6	8.01706	-10.5829	0.00718544	24
Nudcd1	0.126514	0.0520284	3.56973	2.75119	0.0855747	0.437007	3.50349	0.126931	1.4569		3.61095	3.76704	3.87302	3.27683	3.85723	3.25315	3.31367	3.60009	3.51754	3.50565	3.50611	3.48069	3.79937	3.59758	3.52906	3.83909	3.46416	3.30272	3.52199	3.5265	3.42857	3.57873	3.95398		0.0402455	-0.118076	3.4853	2.08666	0.146691	0.360961	3.48881	0.124231	19.5308		3.47392	3.93181	3.59244	3.43885	3.10941	3.6902	3.32126	3.73936	3.7908	3.64007	3.54486	3.41185	3.66652	3.33944	3.48977	3.08771	3.12378	3.38639	3.40514	3.5201	3.56164	3.37216	3.71236	3.29731		0.029523	0.0111095	3.48879	3.50351	0.014723	0.766424	0.124236	0.126928	0.00269235	0.96968	19.5308	1.4569	5.92607	0.00718622	24
Ptpn12	-0.121364	0.0806379	5.60982	3.8625	0.0363183	0.339919	5.5523	0.150584	9.98349		5.80957	5.75315	5.82027	5.60939	5.92344	5.67567	5.67863	5.83064	5.39899	5.61782	5.55549	5.27177	5.38753	5.27907	5.61817	5.87437	5.66255	5.7805	5.73132	5.63135	5.26192	5.37439	5.47984		-0.0466511	-0.104097	5.5136	1.81434	0.185227	0.403423	5.51712	0.107499	16.604		5.69586	5.80901	5.50207	5.53459	5.37656	5.54328	5.72457	5.70196	5.73283	5.70564	5.66598	5.61474	5.62004	5.0129	5.2098	5.12632	5.30342	5.59111	5.7105	5.57449	5.44015	5.14777	5.57533	5.40751		0.0881557	0.00312789	5.51712	5.5523	0.0351851	0.515422	0.1075	0.150583	0.0430834	0.570805	16.604	9.98349	-6.62048	0.00722921	24
Mal	-0.323419	-0.0324425	5.13449	3.38734	0.0519733	0.373198	5.08703	0.334218	12.4263		5.23172	5.39904	4.9207	4.89989	5.44471	4.63612	5.37232	5.77519	4.92453	5.29421	5.01283	3.98015	4.19736	4.88857	5.7068	5.90931	5.08594	5.78431	5.29916	5.08792	5.3049	5.23044	4.70716		0.160445	-0.0251812	4.18328	0.392045	0.680049	0.782408	4.1868	0.170026	23.5161		4.33647	5.40323	3.37521	4.87648	4.64022	3.92137	5.02332	4.40972	4.63792	5.00879	4.09314	4.7978	4.6441	2.98287	4.34347	4.47981	3.50935	3.46601	3.68012	3.42038	3.18751	4.04075	4.21245	3.90832		0.370963	0.011099	4.18678	5.08704	0.900257	1.06679e-06	0.170029	0.334216	0.164187	0.468063	23.5159	12.4263	-11.0896	0.00724687	24
Ogfod3	-0.0866768	0.0134413	3.60085	1.27544	0.298953	0.602941	3.54348	0.095776	11.6541		3.51871	3.68072	3.83839	3.68166	3.72787	3.76981	3.43853	3.61209	3.57373	3.68963	3.39212	3.55443	3.29372	3.51537	3.63762	3.67399	3.46416	3.69967	3.80527	3.61553	3.74587	3.78845	3.1021		0.0322288	0.160715	3.5057	4.62265	0.020384	0.145348	3.50922	0.169315	5.07843		3.35328	3.74452	3.92703	3.80373	3.86724	3.73621	3.49705	3.57542	3.30811	3.21041	3.37257	3.38385	3.44017	3.78471	3.47386	3.51573	3.3863	3.33165	3.25848	3.2993	3.48561	3.64881	3.33688	3.39588		0.00366083	0.0698293	3.5092	3.5435	0.0343058	0.503225	0.169318	0.0957744	-0.0735436	0.313796	5.07841	11.6541	6.57572	0.00726896	24
Scaper	-0.0519907	0.0794998	4.10217	0.777737	0.471539	0.715343	4.04206	0.0962669	8.60589		3.8895	4.15999	4.01587	3.78594	4.71339	4.03222	3.96402	4.16651	3.73025	4.10576	4.04797	3.99592	4.06018	3.80256	4.21046	4.80279	4.18031	4.15153	3.83377	4.06813	4.13365	4.03165	4.46749		0.0182354	-0.0640174	4.08829	1.08578	0.354123	0.541651	4.09181	0.0658712	19.5789		4.05978	4.34938	3.77032	3.97202	3.98118	4.20329	4.22452	4.12196	3.77278	4.04946	4.2708	4.22996	4.24132	3.97879	3.88485	3.98818	4.02352	4.17756	4.08014	4.15634	4.07496	4.10536	4.20624	4.19628		0.0895912	0.174339	4.0918	4.04207	-0.0497256	0.372848	0.0658733	0.0962676	0.0303943	0.695768	19.5788	8.60592	-10.9729	0.00733153	24
Chst11	0.0378475	0.143955	4.64917	4.64642	0.0205974	0.289026	4.58428	0.142191	5.21185		4.77548	4.75779	4.8481	5.10171	4.75505	4.73741	4.72892	4.43037	4.56754	4.55361	4.69477	4.33194	4.68383	4.57581	4.88577	4.55494	4.48271	4.7791	4.45695	4.3844	4.44189	4.59228	4.81061		-0.0849564	-0.0468958	4.45683	0.854704	0.438324	0.607434	4.46036	0.0880509	13.9589		4.42427	4.48223	4.74547	4.72218	4.76301	4.83177	4.74405	4.52741	4.7274	4.47316	4.4985	4.61807	4.48235	4.04562	4.23434	3.76401	4.09145	4.27335	4.5664	4.55109	4.43775	4.18081	4.33126	4.44808		0.242074	0.00406347	4.46034	4.58429	0.123948	0.0488207	0.0880517	0.14219	0.0541384	0.53352	13.9589	5.21185	-8.74701	0.00734652	24
Mpp2	-0.313035	-0.138356	5.46012	6.65795	0.00541823	0.171403	5.41458	0.352151	13.5989		4.91616	5.1935	5.03128	4.90777	5.65317	5.41145	5.59632	5.82499	5.71626	5.50289	5.13906	5.91183	5.30124	5.2004	5.2666	5.8518	6.25522	5.49391	5.56866	6.01572	5.84664	5.2089	4.76891		0.0232203	-0.29703	5.62646	6.27122	0.00662361	0.0892439	5.62998	0.29501	18.4079		5.54978	5.39769	4.94882	4.99608	5.07033	4.68809	5.49524	5.6505	5.9572	5.8622	5.76308	5.71628	5.78687	5.92584	5.7828	5.62462	5.7129	5.79419	5.87576	5.97276	5.9899	6.01368	5.75665	5.7037		0.00785543	0.00342945	5.62998	5.41458	-0.215395	0.0410641	0.295011	0.352149	0.0571385	0.697646	18.4079	13.5989	-4.80904	0.00735454	24
Narf	-0.0709523	0.0563088	4.94789	2.24718	0.129151	0.488934	4.889	0.0948805	9.80704		4.82517	4.83105	5.18847	4.88668	4.84235	4.98313	4.90632	5.0131	4.87253	4.76246	4.82789	5.02706	4.93372	5.08279	5.047	4.89307	5.33074	4.98516	4.91677	5.19973	4.92508	4.73415	4.78693		-0.052907	-0.142822	5.11075	4.76642	0.0183988	0.140211	5.11427	0.146124	16.8131		5.16233	4.82656	4.59337	4.7733	4.90613	5.19209	5.08115	5.16457	5.01764	5.09765	5.20858	5.07139	5.32281	5.22461	5.15952	4.91375	5.09996	5.23052	5.25968	5.3825	5.44919	5.17425	5.24539	5.10102		0.0103014	0.0689775	5.11426	4.88901	-0.225258	7.19632e-05	0.146125	0.09488	-0.0512446	0.478629	16.8131	9.80704	-7.00609	0.00735456	24
Crcp	-0.0430551	0.0671655	4.49618	0.999905	0.383856	0.655282	4.436	0.0810634	8.64561		4.29686	4.32124	4.48994	4.43521	4.9743	4.37237	4.35979	4.59291	4.42625	4.42737	4.53957	4.50723	4.52551	4.47544	4.64303	5.02639	4.39623	4.37265	4.31258	4.54451	4.63092	4.51715	4.22468		0.0630867	-0.0288761	4.53683	0.981073	0.389873	0.569396	4.54036	0.0756293	22.7034		4.6831	4.62512	4.17665	4.29846	4.16923	4.58901	4.50699	4.42288	4.16823	4.55778	4.56197	4.56629	4.59547	4.66709	4.71916	4.6188	4.61299	4.64449	4.61502	4.5558	4.59165	4.52814	4.74275	4.66692		0.131276	0.133835	4.54034	4.43601	-0.10433	0.0454522	0.0756298	0.0810628	0.00543302	0.939137	22.7034	8.6456	9.94216	0.007362	24
1810024B03Rik	0.225066	-0.207367	1.05358	5.16525	0.0143693	0.251603	0.98933	0.30293	21.0397		1.20644	0.709129	0.590409	0.984949	0.461121	1.19156	0.861566	0.832417	1.14451	1.12184	1.24315	1.21253	1.29255	1.04516	1.11223	0.664483	0.736104	0.90508	0.979131	0.859459	1.50744	1.30296	2.26813		0.202982	0.138299	1.02423	3.30996	0.0543005	0.2257	1.02775	0.254468	2.26106		1.16173	0.699757	0.798519	0.861691	0.964198	1.16547	0.764748	0.521777	0.173316	0.719261	1.01493	1.10009	1.21316	1.719	1.34281	1.6281	1.18454	1.05435	0.931922	0.702813	0.924278	1.32154	1.43523	1.17839		0.0114235	0.00438823	1.02762	0.989469	-0.0381516	0.686927	0.254491	0.302903	0.0484119	0.714855	2.26107	21.0397	-5.22135	0.00743856	24
Stam	-0.0150779	0.122961	4.97162	1.536	0.237213	0.566017	4.90918	0.120549	6.7588		5.07388	5.16199	4.83352	4.92511	5.69885	4.84438	4.84085	5.10593	4.72244	4.91522	4.92127	4.92058	4.94709	4.83749	4.9141	5.66202	4.71706	4.93548	4.90507	4.89082	4.76936	4.72932	5.07544		0.0394071	-0.0624742	4.88886	0.987865	0.387439	0.568057	4.89239	0.0756549	20.6014		5.0962	5.36016	4.7602	4.84497	4.9181	4.73416	4.9328	5.05662	5.08889	4.93706	4.95724	4.95395	5.11514	4.66123	4.77867	4.48332	4.73482	4.92542	4.9311	4.89826	4.74951	4.68912	4.86891	4.85689		0.174049	0.0822281	4.89238	4.90918	0.016806	0.782651	0.0756554	0.120549	0.0448937	0.599357	20.6014	6.75878	10.1574	0.00746084	24
Dhtkd1	-0.208865	0.0153099	2.78184	2.7858	0.0832357	0.43218	2.72904	0.217826	11.8151		2.78336	2.86238	2.44971	3.16159	3.10243	3.23579	3.21098	2.73553	2.72559	3.01155	2.87901	2.12999	2.25414	2.80455	2.61616	2.88258	2.34497	3.15751	2.8893	3.06646	2.32485	2.59706	2.7568		0.0314345	0.244718	2.89481	2.78889	0.082066	0.273787	2.89833	0.251567	5.39543		2.66389	3.22136	3.67249	3.56457	3.62582	2.9624	3.56263	2.28444	2.49597	2.73571	2.91194	3.12481	2.84956	2.37115	2.91727	2.53173	2.83766	2.97817	2.65621	2.46356	2.73786	2.60846	2.85988	2.83782		0.0290749	0.0236493	2.89829	2.72908	-0.169212	0.094103	0.251573	0.21782	-0.0337529	0.811077	5.39541	11.8151	6.41967	0.00748165	24
Fam221b	-0.128673	-0.0604608	-0.062049	0.637758	0.537866	0.756751	-0.116224	0.151781	13.6918		0.171908	-0.466125	-0.788202	-0.533822	0.426429	-0.262055	-0.0952624	0.179874	-0.106395	0.0759026	0.275556	-0.209558	-0.661308	-0.405059	0.197738	0.850782	0.355548	0.0521336	-0.315558	-0.337643	-0.160303	0.261574	0.0667167		0.176264	-0.0540434	-0.218398	1.61386	0.2206	0.433988	-0.214823	0.190738	22.9799		-0.0743624	0.397888	-0.535736	-0.123453	-0.581177	-0.71752	-0.745648	-0.390833	0.0261984	0.0738349	0.253209	-0.31151	-0.238697	-0.384119	-0.24078	0.248404	-0.150645	-0.198161	-0.651294	0.0746158	-0.205304	-0.731059	-0.161546	0.126144		0.0565074	0.20406	-0.215134	-0.115926	0.0992081	0.344905	0.190783	0.151743	-0.0390401	0.793954	22.9799	13.6915	-9.28839	0.00748396	24
Hnrnpul2	-0.0841197	0.0366457	7.39743	2.24503	0.129382	0.488934	7.33946	0.0981552	10.7372		7.49254	7.39133	7.65255	7.32711	7.42019	7.30451	7.51539	7.50517	7.3558	7.34412	7.38219	7.2783	7.38496	7.39778	7.39421	7.43962	7.52271	7.49636	7.4866	7.60584	7.26877	7.28363	6.89126		-0.0551857	-0.113518	7.36866	5.1507	0.0140518	0.124432	7.37218	0.119435	16.4568		7.42865	7.3565	7.16776	7.18619	7.18584	7.59825	7.47222	7.43438	7.55942	7.44522	7.43114	7.43488	7.53836	7.13189	7.23224	7.03024	7.29572	7.46643	7.52504	7.47005	7.40063	7.1795	7.49395	7.38337		0.00186005	0.046369	7.37218	7.33947	-0.0327167	0.420394	0.119435	0.0981551	-0.02128	0.709637	16.4568	10.7372	-5.71963	0.00749674	24
Eif1b	-0.0864633	0.0361748	5.34501	0.592242	0.561573	0.769387	5.28714	0.100221	10.7831		5.22105	5.4634	5.30929	4.97508	5.96784	4.99497	5.17897	5.70133	5.17045	5.29849	5.07695	5.45478	5.05365	4.9856	5.56142	6.14023	5.40529	5.22623	5.36165	5.2103	5.56515	5.35648	5.25663		0.0693889	-0.0464058	5.23354	1.02075	0.375887	0.558591	5.23707	0.0885918	22.0785		5.29417	5.78041	4.86272	4.90138	4.96501	5.11188	5.09747	5.36077	5.3426	5.23542	5.17899	5.04549	5.4561	5.49496	5.28012	5.43636	5.17232	5.18051	5.09805	5.30564	5.3007	5.41035	5.16529	5.12831		0.142877	0.226885	5.23706	5.28715	0.0500874	0.477104	0.0885925	0.100221	0.0116281	0.906685	22.0785	10.7831	-11.2955	0.0075063	24
Tnnt3	0.24474	-0.102134	0.606487	1.61048	0.222227	0.558762	0.539227	0.259131	22.3784		0.56286	0.0472202	0.764446	2.19359	-0.0472727	0.172714	0.0867102	0.542729	0.706492	1.59529	0.789423	0.913656	0.788322	0.653468	0.139852	-0.105371	0.444431	0.540744	0.744149	0.392313	0.390388	0.793205	0.839831		-0.189166	-0.00485824	0.165211	0.855592	0.437962	0.607275	0.168546	0.18088	12.03		-0.374273	0.295589	-0.00072507	0.365399	-0.231683	1.26012	0.393979	0.976045	0.646103	-0.119434	-0.063038	0.371538	0.237553	0.268315	0.196089	0.180805	-0.66352	0.0285453	0.386889	-0.152235	0.352167	0.490553	-1.13151	0.251791		0.187892	0.104428	0.168302	0.539421	0.371119	0.0131328	0.180911	0.259093	0.0781826	0.700248	12.0299	22.3785	10.3487	0.00751776	24
Rad54l	0.116575	-0.00376751	0.942769	0.499905	0.613241	0.798354	0.878085	0.108214	23.698		1.22933	0.387654	2.29373	0.692677	0.653388	0.790793	1.04872	0.972974	0.724655	0.903181	0.965556	1.22596	0.592744	0.862564	0.812157	0.760638	0.82155	1.07647	0.788496	0.7806	0.769573	1.22269	1.30757		-0.177288	0.105629	0.660031	2.37376	0.11528	0.321508	0.66347	0.201244	9.80821		0.0412314	0.337383	0.583465	0.698864	0.723479	1.84512	0.656774	0.720944	0.587332	0.489963	0.662543	0.55274	0.382165	0.738402	0.665153	0.792149	0.984695	0.656442	0.444173	0.633257	0.804225	0.246243	0.839327	0.754666		0.0149129	0.308395	0.663302	0.878233	0.214931	0.021231	0.201266	0.108206	-0.0930601	0.469252	9.80823	23.6981	-10.1101	0.00752048	24
Fbxo22	-0.0258554	0.0453778	5.36485	0.952177	0.401074	0.668186	5.3045	0.0533227	8.69447		5.31166	5.36395	5.38255	5.17963	5.49004	5.42246	5.18254	5.45259	5.21047	5.35095	5.28034	5.33668	5.46252	5.37997	5.53148	5.63531	5.4218	5.22061	5.37686	5.45021	5.40965	5.41108	5.12822		0.00227524	-0.0642644	5.43457	3.25516	0.0566724	0.229888	5.43809	0.0614702	18.6561		5.36383	5.43366	5.44053	5.34171	5.21256	5.33007	5.36099	5.47203	5.47006	5.46323	5.47474	5.51795	5.49041	5.3319	5.44895	5.36392	5.48801	5.46719	5.50823	5.44727	5.61626	5.4462	5.50629	5.4336		0.0848964	0.185287	5.43809	5.30451	-0.133578	0.000791052	0.0614698	0.0533224	-0.00814743	0.875186	18.656	8.69443	-9.96153	0.00753466	24
Mex3d	-0.135987	0.0437715	4.13037	1.52206	0.240136	0.568279	4.07419	0.149858	10.9948		4.24725	4.09619	4.42271	3.85451	4.57671	4.02646	4.26314	4.24409	4.02956	3.84987	3.85664	4.43964	3.50879	3.62844	4.27406	4.76562	4.04651	4.2051	4.32392	4.05813	4.19356	4.12293	3.96458		-0.0561552	-0.204409	4.04944	6.39318	0.00612047	0.0864788	4.05296	0.206362	17.1045		4.22016	4.15565	3.4701	3.50308	3.73272	3.78477	4.20685	4.33698	4.39291	4.11867	4.03101	3.98955	4.35669	3.96219	3.96835	3.92244	4.00383	4.17015	4.17343	4.29652	4.12719	4.34691	3.96663	3.9497		0.00367317	0.0575469	4.05295	4.07421	0.0212639	0.758699	0.206365	0.149856	-0.0565083	0.564334	17.1045	10.9948	-6.10967	0.00754989	24
Sox2	-0.534615	0.20476	1.28229	2.41966	0.11199	0.469905	1.23745	0.578944	10.6538		1.04807	2.31796	1.13792	1.0747	3.10792	0.677783	1.2692	2.25001	0.926452	1.73449	0.926777	-0.625954	-0.430935	0.782524	2.38031	3.31351	0.753603	1.7496	1.17001	1.1997	1.63493	1.10821	-0.0141873		0.391511	0.169885	-0.193473	0.880408	0.427963	0.599303	-0.190669	0.436108	1.56318		0.0412314	2.82943	-0.949656	0.497387	0.708852	0.09004	0.972041	0.0152817	0.494427	0.577618	-0.063038	-0.229353	0.831715	-1.60782	0.239765	0.0730694	-1.12083	-1.1085	-1.4972	-3.12563	-0.864725	0.0902027	-0.524615	-1.01303		0.192536	0.0371348	-0.191074	1.23759	1.42866	1.91304e-05	0.436279	0.578883	0.142605	0.734192	1.56311	10.6537	9.09056	0.00755823	24
Rapgef6	0.0237466	0.0602463	5.43322	0.523512	0.599556	0.79036	5.37067	0.0574654	4.98922		5.32633	5.19959	5.72976	5.1854	5.77494	5.40979	5.41489	5.57099	5.182	5.31496	5.44662	5.36807	5.55747	5.44641	5.33752	5.83027	5.40667	5.25328	5.08474	5.46037	5.49825	5.30218	5.86346		-0.0261342	-0.0956615	5.48862	1.15163	0.333477	0.525541	5.49214	0.0936924	17.2658		5.52765	5.4246	5.04594	5.04313	5.15774	6.27377	5.42586	5.42522	5.48473	5.64479	5.56283	5.56812	5.57749	5.57046	5.45822	5.38472	5.53755	5.53741	5.46276	5.47051	5.51377	5.447	5.68426	5.49843		0.084229	0.307079	5.49214	5.37068	-0.121459	0.0277721	0.0936929	0.0574648	-0.0362281	0.632938	17.2658	4.98922	11.7234	0.00756429	24
Fam210b	0.0184494	-0.0522284	4.80787	0.327039	0.724464	0.859158	4.74797	0.0578321	18.6457		4.84754	4.76419	5.09867	5.06698	4.45613	4.94167	5.05181	4.48748	5.04867	4.99453	4.82526	4.74391	4.52139	4.86366	4.81471	4.23609	4.584	4.93033	5.0788	4.81469	4.57769	4.8743	4.9584		-0.0339038	0.157225	4.75518	8.60722	0.00158946	0.0516899	4.7587	0.162958	6.60426		4.65161	4.75993	5.02931	5.03462	5.0739	5.02189	4.88915	4.62797	4.45689	4.56047	4.78133	4.67962	4.65125	4.71743	4.81612	4.63625	4.83976	4.8346	4.77148	4.62238	4.62923	4.71473	4.51067	4.81373		0.000424795	0.444713	4.75869	4.74798	-0.0107125	0.857491	0.162959	0.0578315	-0.105128	0.212959	6.60426	18.6457	-11.9586	0.00756586	24
Ctsk	0.043059	-0.262146	5.75208	4.5734	0.0216886	0.29267	5.69583	0.269123	18.4887		6.13386	5.225	5.54645	5.51005	5.19195	5.23919	5.62393	5.87213	6.11519	5.53816	5.83963	5.56922	5.94869	5.73526	5.79735	5.10862	6.08467	5.95249	6.13923	5.84456	5.76363	6.54884	5.96983		-0.32312	-0.183417	4.68403	9.91861	0.000765456	0.0381977	4.68755	0.362567	13.9811		4.22781	4.44806	4.4268	4.55154	4.37084	5.21221	5.0449	5.17875	5.40615	4.99791	4.87504	4.50661	4.45944	4.40281	4.46115	4.43699	4.11612	4.93943	5.31703	4.8899	4.74463	4.61946	3.90283	4.88043		0.000219419	0.0109952	4.68754	5.69583	1.00829	4.00684e-14	0.36257	0.269122	-0.0934476	0.461033	13.9811	18.4887	4.50765	0.00756856	24
Tmod1	-0.214671	0.140657	5.12636	1.57144	0.229949	0.562678	5.07105	0.26146	9.9126		4.46542	5.61376	4.6371	4.63494	6.25566	4.82957	4.66697	5.75153	4.76255	5.2081	4.81909	4.81897	5.05174	4.84982	5.46674	6.58146	5.14266	5.37451	4.96908	4.83922	5.44922	4.90463	4.81354		0.179566	0.00632503	5.06189	1.18694	0.322943	0.517758	5.06542	0.18804	0.203886		5.06325	6.05938	4.15033	5.0284	5.0458	3.74032	5.1187	4.94906	5.07291	5.04672	5.02534	5.03167	5.40552	5.19344	5.54075	5.19966	5.38265	5.14466	5.0303	4.97758	5.0935	4.96664	5.15485	5.06381		0.160369	0.0868214	5.06541	5.07105	0.00564569	0.967576	0.188042	0.261459	0.0734173	0.707047	0.203822	9.9126	9.70877	0.00757371	24
Dnaja2	-0.134038	-0.0339075	6.84404	5.23129	0.0137368	0.247084	6.78949	0.147907	13.0109		6.76668	6.82901	6.92345	6.74077	6.95474	6.67792	6.8505	7.07206	6.96453	6.8337	6.72585	6.60215	6.83047	6.69138	6.72234	7.05013	7.03053	6.89615	7.06491	7.11288	6.76802	6.82712	6.47768		-0.0381597	-0.12777	6.78432	7.38176	0.00328802	0.0691277	6.78784	0.12763	17.096		6.75051	6.94954	6.67427	6.59739	6.60229	6.88194	6.79651	6.89422	7.025	6.95416	6.80823	6.85452	6.82561	6.60611	6.69994	6.38721	6.71399	6.7738	6.91638	6.88618	6.91558	6.68254	6.83341	6.79428		0.00065	0.00260333	6.78784	6.78949	0.00165355	0.964748	0.12763	0.147907	0.0202773	0.704621	17.0959	13.0109	-4.08502	0.00759586	24
Cfdp1	-0.032061	0.104257	5.55072	1.35549	0.278302	0.592054	5.48932	0.107506	7.486		5.4666	5.73603	5.79291	5.46926	6.0676	5.30607	5.32134	5.68666	5.44422	5.61825	5.46026	5.25467	5.52902	5.44316	5.71178	6.17663	5.35602	5.47518	5.53109	5.50029	5.51285	5.61613	5.19048		0.0238179	-0.0477872	5.4161	0.64681	0.532865	0.6771	5.41962	0.0545078	20.4009		5.34427	5.97045	5.42212	5.451	5.30238	5.50393	5.38415	5.55861	5.52345	5.52793	5.4722	5.37316	5.43691	5.33926	5.36946	5.16837	5.18404	5.22338	5.43064	5.4823	5.48818	5.26919	5.40562	5.35527		0.204977	0.074414	5.41961	5.48932	0.0697133	0.173803	0.0545081	0.107506	0.0529978	0.456023	20.4009	7.48608	11.0852	0.00760448	24
Utp14a	0.0218349	0.0497564	4.2222	0.524811	0.598812	0.789984	4.15996	0.0468514	4.91581		4.23882	4.12205	4.7449	4.10176	4.01148	4.03509	4.05108	4.2579	4.09909	4.09596	4.22888	4.05357	4.36462	4.40702	4.26732	4.25134	4.2923	4.36758	4.26105	4.37772	4.17095	4.03361	4.27662		-0.0385163	-0.0794041	4.19888	1.49874	0.244179	0.4539	4.2024	0.0815451	16.5467		4.3151	4.08073	4.04601	3.90908	3.9395	4.80258	4.14825	4.19353	4.22475	4.20723	4.14508	4.26227	4.26794	4.08778	4.07166	4.0999	4.12222	4.244	4.23559	4.28664	4.32993	4.0661	4.3567	4.33052		0.0465914	0.350467	4.20238	4.15998	-0.0424064	0.339121	0.0815461	0.0468509	-0.0346952	0.579028	16.5467	4.91573	-11.631	0.00761853	24
Fam91a1	-0.0205431	0.0827128	5.76119	1.76343	0.19459	0.540672	5.69983	0.0832427	7.372		5.84752	5.74253	5.97926	5.7749	6.10647	5.61461	5.90715	5.85658	5.59808	5.63823	5.72564	5.59404	5.82932	5.64195	5.67085	5.99211	5.68552	5.8177	5.65752	5.78924	5.51008	5.54777	5.98031		-0.0360568	-0.0657216	5.67155	0.984586	0.388612	0.568837	5.67507	0.0679794	16.3893		5.78459	5.83614	5.61121	5.66514	5.75319	5.86932	5.84016	5.76628	5.86279	5.86982	5.74972	5.8522	5.82638	5.25706	5.53034	5.28362	5.48169	5.70214	5.7303	5.68012	5.57053	5.31662	5.71737	5.56046		0.186851	0.030273	5.67507	5.69983	0.0247654	0.576632	0.0679795	0.0832425	0.015263	0.805364	16.3893	7.37199	-9.01728	0.00762638	24
Fbn1	0.284975	0.329544	7.77544	15.1001	7.1953e-05	0.0170675	7.69721	0.426365	3.30762		8.26002	7.81706	8.10182	8.2059	7.56539	7.71753	7.34415	7.24396	7.44409	7.17633	7.94402	7.8253	8.2777	8.36214	8.39103	7.39163	7.92046	7.92004	7.35701	7.31754	7.21324	7.9077	8.13106		-0.107789	0.103687	7.50304	3.51093	0.0464829	0.211372	7.50656	0.146433	8.85546		7.51211	7.36615	7.4564	7.65291	7.47664	7.77456	7.56328	7.69924	7.6621	7.3599	7.57913	7.18473	7.5678	7.59197	7.46353	7.67749	7.35046	7.6274	8.02019	7.54949	7.11373	7.07721	7.21484	7.53166		0.0198113	8.71264e-05	7.50656	7.69721	0.19065	0.011999	0.146433	0.426363	0.27993	0.0098953	8.8555	3.3076	-5.54789	0.00765653	24
Ifitm3	0.0328904	-0.187271	7.65142	4.85905	0.0177463	0.272128	7.59391	0.193568	18.4782		7.75772	7.28866	7.74542	7.56443	7.43622	7.54413	7.54652	7.95629	7.72237	7.74353	7.82418	7.36035	7.41433	7.51167	7.65373	7.22184	7.5787	7.92296	7.55358	7.59422	7.74746	8.05079	8.24354		-0.147203	-0.129807	7.29776	10.4447	0.00057811	0.0343755	7.30128	0.187658	14.8148		7.01328	6.9189	7.01666	7.18689	7.15076	7.74264	7.38593	7.4539	7.6026	7.48437	7.44881	7.42725	7.18423	7.21833	7.10148	7.33139	7.07231	7.43694	7.31236	7.48679	7.317	7.32686	7.23594	7.29051		3.14445e-05	0.00181318	7.30128	7.59391	0.292637	1.17446e-07	0.187658	0.193567	0.00590864	0.927068	14.8148	18.4782	3.66335	0.00767419	24
Retnla	0.126436	-0.341213	6.51199	2.26664	0.127079	0.486559	6.4543	0.365475	19.2526		7.3108	6.57862	6.97418	7.11477	6.55567	5.15988	6.19602	7.13887	7.00921	7.0535	6.64205	5.77801	5.64023	5.58214	6.73522	5.98051	5.3351	7.14147	7.05946	6.23307	6.57715	7.18094	6.79881		-0.531603	0.171578	4.52314	1.97763	0.16096	0.377943	4.52665	0.55193	10.7657		4.29631	5.83978	5.12915	5.63526	5.26412	7.03136	5.44396	4.23348	5.8942	5.08462	4.49049	4.53431	3.53088	2.79741	3.01791	4.46922	3.38291	4.62077	4.29129	4.98633	3.95182	2.83678	4.43574	3.35725		0.0653797	0.040774	4.52663	6.4543	1.92767	4.33174e-10	0.551935	0.365474	-0.186461	0.576852	10.7657	19.2526	8.48694	0.00769602	24
Vbp1	-0.0914278	0.105423	5.17557	1.11312	0.346149	0.632224	5.11638	0.141973	8.99058		5.06197	5.44928	5.27445	5.02579	5.93582	4.89503	4.9573	5.68609	5.08164	5.30808	5.14752	4.75554	5.0819	5.03105	5.18308	6.10365	4.98492	5.06642	5.06309	5.20049	4.97413	4.99298	4.77795		0.00548351	-0.126876	5.02843	1.43777	0.257765	0.465427	5.03195	0.123941	18.4234		5.15192	5.73765	4.75101	4.96629	4.83466	4.97382	5.13676	5.26168	5.2738	5.34643	5.22918	5.20912	5.13824	4.49968	4.87617	4.49554	5.01396	5.04448	5.17339	4.93305	4.91008	4.72935	5.06769	4.92827		0.104796	0.123931	5.03194	5.11639	0.0844523	0.30756	0.123942	0.141972	0.0180305	0.875561	18.4234	8.99053	-9.43287	0.00773997	24
Rgs3	-0.0769265	0.0426278	6.23631	3.28261	0.0563341	0.381774	6.17794	0.093635	10.4107		6.14067	6.18326	6.51635	6.26584	6.17762	6.241	6.37386	6.3152	6.02554	6.29305	6.19822	6.0319	6.14804	6.26926	6.26116	6.37195	6.31942	6.30258	6.24579	6.24853	6.33146	6.18489	5.98942		-0.106968	-0.0954181	6.20642	11.7208	0.000300575	0.0277956	6.20994	0.134763	14.8594		6.05684	6.12237	6.02623	6.07023	6.25089	6.31224	6.20233	6.33122	6.19535	6.33316	6.32061	6.28703	6.137	5.99335	6.05411	6.11692	6.07251	6.25314	6.45143	6.49951	6.36331	6.11687	6.1593	6.22803		0.000443152	0.00631171	6.20994	6.17794	-0.0319957	0.318929	0.134763	0.0936347	-0.0411287	0.362792	14.8594	10.4107	-4.44872	0.00776909	24
Pprc1	0.146567	0.0255872	5.202	1.98695	0.160712	0.515649	5.13559	0.13941	0.572159		5.52733	5.08445	6.00984	4.97091	4.97805	4.86227	5.07508	5.2019	5.11645	4.80971	5.03655	5.61717	5.22981	5.18037	5.19557	5.03683	5.14432	5.21427	5.27209	5.18143	5.12383	5.23129	5.54659		-0.0598855	-0.161198	5.23523	1.96022	0.163376	0.380398	5.23875	0.165757	16.7896		5.41228	4.81736	4.90393	4.66517	4.46851	5.8385	5.0426	5.50109	5.75803	5.32442	5.04324	5.16106	5.59862	5.52434	5.27422	5.33797	5.03136	5.26849	5.31511	5.43901	5.33955	5.32627	5.18198	5.07235		0.0640848	0.0653136	5.23874	5.1356	-0.103144	0.194995	0.165758	0.13941	-0.0263484	0.814627	16.7896	0.572181	7.78255	0.0077762	24
Fam216a	-0.0789845	0.057654	4.24668	0.721449	0.497073	0.730879	4.18807	0.102396	9.92729		4.02977	4.1192	3.87112	3.98591	4.9788	4.14014	3.93718	4.4452	4.15373	4.25748	4.10987	4.36419	4.29231	4.16938	4.42255	4.98303	4.29679	4.10202	4.08111	4.24302	4.44043	4.26497	3.98554		0.0631354	-0.0622796	4.22898	1.25185	0.304515	0.505002	4.2325	0.0923174	21.3741		4.27285	4.50991	3.79199	4.04318	3.89335	3.79864	4.24464	4.19493	4.12756	4.17948	4.18409	4.17822	4.36976	4.5046	4.40351	4.20147	4.287	4.42175	4.20692	4.3544	4.38432	4.38938	4.33553	4.218		0.158666	0.224496	4.23249	4.18808	-0.0444082	0.547199	0.0923195	0.102395	0.0100755	0.922418	21.3741	9.92731	-11.4468	0.00783056	24
Dtx2	0.171343	0.00630414	4.85074	3.13191	0.0633248	0.393554	4.78382	0.162633	0.0357671		4.97745	5.26489	5.25489	5.25493	4.77415	4.77996	4.71022	4.61929	4.79515	5.01288	4.78246	4.80673	4.57273	4.8973	4.90218	4.28407	4.44954	4.70867	4.94316	4.73223	4.7912	5.16303	5.09003		0.0249566	0.203344	4.75717	4.25883	0.0265267	0.163172	4.76069	0.209684	5.39281		4.6831	5.18953	5.3052	5.15087	5.24461	5.34702	4.67357	4.75548	4.74934	4.49303	4.54467	4.60507	4.67601	4.76607	4.68106	4.76156	4.57048	4.52527	4.41822	4.42685	4.60608	4.8327	4.62905	4.53717		0.00385945	0.0222447	4.76068	4.78383	0.0231503	0.722543	0.209684	0.162632	-0.0470523	0.612265	5.39288	0.0358003	-5.35708	0.00783484	24
Arhgef9	-0.113358	0.250902	5.23717	2.37627	0.11606	0.475483	5.17564	0.27473	7.75867		4.88045	5.6092	4.65821	5.03938	6.4643	5.05277	5.21013	5.30893	4.79515	5.37192	5.1447	5.04423	5.0912	5.16926	5.61485	6.63873	5.18035	5.10806	4.72663	5.14097	5.15164	4.7886	5.26523		0.171731	-0.0288739	5.20985	1.64476	0.2147	0.429031	5.21338	0.181701	23.4691		5.41093	6.17554	4.57162	4.85731	5.06028	4.39277	5.32616	4.9105	4.86365	5.14863	5.32911	5.34885	5.50563	5.14907	5.3902	5.09568	5.50601	5.4136	5.28211	5.33332	5.19962	4.98004	5.44963	5.33624		0.0964131	0.0429463	5.21337	5.17565	-0.0377215	0.749579	0.181702	0.274729	0.0930272	0.573833	23.4691	7.75867	8.28958	0.00785909	24
Cct8	-0.0505815	0.15444	7.0732	2.68751	0.0900676	0.441516	7.01141	0.160978	7.44104		6.97192	7.3016	7.2973	6.91555	7.63399	6.80108	6.82442	7.25739	6.86467	6.95237	6.88478	6.77918	7.12923	7.17327	7.18654	7.82794	6.98241	6.96449	7.08134	7.06252	7.09672	6.9527	6.74221		0.0449834	-0.0419318	6.94898	0.727575	0.493737	0.649109	6.9525	0.0655275	21.6204		6.89172	7.61781	6.90987	6.88141	6.8204	7.00981	6.80195	6.98718	7.10426	7.00939	6.92462	6.91108	7.00967	6.80244	6.96623	6.70175	6.81571	6.86978	6.93315	7.01952	7.01459	6.77321	7.09485	6.90506		0.174813	0.0197203	6.9525	7.01141	0.0589126	0.300182	0.0655279	0.160978	0.0954497	0.231034	21.6203	7.44103	9.82069	0.00788472	24
Fbxo34	-0.0334072	0.0342932	4.24603	0.79537	0.463838	0.71099	4.18621	0.0514287	9.66526		4.21607	4.31503	4.32187	4.23286	4.31154	4.2268	4.11235	4.3424	4.17205	4.09227	4.30014	4.32415	4.09016	4.12544	4.4073	4.45069	4.23272	4.32636	4.25448	4.2178	4.31594	4.31099	3.95929		-0.00920132	-0.0966531	4.25575	6.03794	0.00771576	0.0958385	4.25927	0.092962	17.9598		4.20785	4.24482	4.06985	4.23098	4.1409	4.12057	4.22452	4.33192	4.47423	4.21066	4.2281	4.2985	4.31975	4.23918	4.25444	4.14272	4.17209	4.14013	4.33233	4.37452	4.42661	4.34346	4.32412	4.28568		0.011918	0.151484	4.25926	4.18622	-0.0730367	0.0397096	0.0929629	0.0514281	-0.0415348	0.394385	17.9598	9.66526	-8.29453	0.00788876	24
Ippk	-0.041329	0.0537113	3.92442	1.40413	0.266515	0.585434	3.86447	0.0699855	9.04243		3.9162	3.86558	3.87112	3.83996	4.2459	3.92488	3.90465	4.01215	3.77887	3.72822	3.93527	4.0797	3.84404	3.84258	3.93643	4.19796	3.9359	3.98604	3.79987	3.98615	3.89767	3.76266	3.96985		-0.000590578	-0.0713603	4.00617	1.58648	0.225975	0.438466	4.00969	0.0680917	18.4287		4.1136	4.00495	3.75753	3.81462	3.7981	3.79469	3.89687	4.01064	4.001	4.0552	3.99325	4.06339	4.13135	3.82724	4.06105	4.04155	4.09352	4.20683	4.04508	4.18244	4.18241	3.93691	4.10147	4.03433		0.164283	0.0653393	4.00968	3.86449	-0.145188	0.00145736	0.068092	0.0699853	0.00189327	0.974795	18.4287	9.0425	-9.38624	0.00789476	24
Pigx	0.082213	-0.0767374	3.65992	2.10946	0.144916	0.50285	3.59815	0.109757	20.8027		3.77358	3.42545	4.00203	3.66318	3.5936	3.50373	3.74938	3.72463	3.67994	3.64495	3.5871	3.60672	3.56325	3.51331	3.59786	3.49219	3.43734	3.61663	3.53506	3.53613	3.78992	3.91303	4.22908		-0.0753008	-0.0911361	3.49779	2.56077	0.0987941	0.297121	3.5013	0.110206	15.501		3.38371	3.44573	3.45207	3.36918	3.4122	4.15022	3.57962	3.61349	3.61806	3.51242	3.52931	3.45804	3.45659	3.52853	3.3272	3.12416	3.25175	3.50658	3.47552	3.4711	3.55421	3.6983	3.49796	3.53092		0.005298	0.012943	3.50128	3.59817	0.0968918	0.0152312	0.110207	0.109757	-0.0004497	0.993337	15.501	20.8028	5.30173	0.00791821	24
Cd14	-0.284891	-0.482167	3.4538	6.00287	0.00822602	0.201002	3.41465	0.568634	15.9273		3.53488	3.11794	3.90125	3.74161	3.20066	3.19787	4.24821	3.90509	4.14195	4.0749	3.46159	1.88102	2.66108	2.78756	3.10635	2.48296	2.63191	3.95087	4.46836	3.92146	3.3062	4.35716	3.35657		-0.371431	0.146146	2.41767	2.65988	0.0911104	0.285862	2.42115	0.392859	10.5056		1.79299	2.93529	3.35109	3.29855	3.38025	3.6558	3.50151	2.57769	3.04425	2.49804	2.36865	2.13569	1.60576	1.75249	1.86617	1.95587	1.41409	2.0861	2.41488	2.10097	2.40792	2.23645	1.77415	1.86932		0.0328814	0.00200614	2.42109	3.41468	0.993588	4.3741e-07	0.392871	0.568624	0.175753	0.460251	10.5056	15.9273	5.42166	0.00792762	24
Olfml2a	0.118341	0.258645	5.98579	4.14993	0.0294002	0.317168	5.91538	0.276524	4.4429		5.86589	6.02739	5.65545	5.83025	6.337	5.75572	5.61971	5.75748	5.96523	5.73299	6.14642	6.61465	6.50248	6.40687	6.47852	6.66122	6.19646	5.92557	5.22849	5.80277	6.14992	5.44169	5.57107		0.107383	-0.155625	5.92964	1.46249	0.25216	0.461559	5.93316	0.19091	20.4846		5.93882	5.85649	5.24167	5.13648	5.23507	5.07004	5.7826	5.52571	5.90664	6.00244	5.85989	6.20044	6.32769	6.14186	6.34497	6.13265	6.41625	6.1537	6.4098	6.15481	6.17888	5.92233	6.22867	6.14341		0.140482	0.0214854	5.93316	5.91538	-0.0177778	0.880997	0.19091	0.276523	0.0856124	0.611911	20.4846	4.4429	7.95826	0.00793742	24
Naprt	0.0935615	-0.0447101	4.1102	1.43963	0.258258	0.579249	4.04731	0.0982283	21.9832		4.17834	4.11777	4.47749	4.33629	3.82762	4.00026	4.12281	4.1135	4.20153	4.19915	4.2539	4.46536	3.86587	4.02901	4.26224	3.6678	3.91466	4.08048	4.045	4.06314	4.20217	4.3493	3.76084		-0.0379661	0.0580778	3.9339	1.73895	0.197749	0.413571	3.93742	0.0685593	7.71371		3.88899	3.79789	3.94809	4.17153	4.04953	4.13156	4.04648	3.89861	3.8404	3.76902	3.95156	3.8735	3.81619	3.92105	3.78336	4.04155	4.03435	3.87071	3.89566	3.84636	3.91171	4.03005	3.7745	4.12087		0.0729076	0.13553	3.9374	4.04733	0.109925	0.0383201	0.06856	0.0982271	0.0296671	0.683285	7.71372	21.9832	-9.73054	0.00798148	24
Cmtr2	0.0360187	0.0611646	2.49189	0.418079	0.663376	0.828115	2.42885	0.0626512	4.27454		2.50246	2.61772	2.90125	2.28775	2.9336	1.99222	2.41701	2.61197	2.47507	2.30182	2.42985	2.58574	2.29333	2.46322	2.52865	3.03776	2.08648	2.50343	2.37245	2.63133	2.42234	2.42837	2.4897		0.0236243	-0.157645	2.39995	4.47865	0.0226077	0.150976	2.40346	0.157224	18.7786		2.35872	2.50204	2.08204	2.02016	2.03551	2.50691	2.42146	2.58623	2.47586	2.64224	2.55297	2.5427	2.67803	2.46842	2.35245	2.23117	2.48041	2.23557	2.23721	2.41776	2.65004	2.39159	2.5379	2.19133		0.000995479	0.324278	2.40341	2.4289	0.0254952	0.625615	0.157229	0.0626496	-0.0945798	0.206332	18.7786	4.27471	9.49613	0.00802049	24
Ccdc73	0.204439	-0.163634	0.0295516	2.09285	0.146955	0.505248	-0.0349564	0.258116	21.2878		0.241123	-0.104464	0.211879	0.756061	-0.374229	-0.0283544	0.158181	0.127359	0.260233	0.0147797	0.233805	0.0237089	-0.430935	-0.405059	0.110015	-0.732529	-0.452726	-0.354007	0.0181887	-0.268925	0.211033	0.0296166	1.43493		0.0646238	0.184552	-0.310555	1.51285	0.241148	0.451269	-0.307175	0.201729	4.58949		-0.200031	0.397888	0.11839	-0.0426338	0.264753	0.236908	-0.548114	-0.293672	-0.322503	-0.468719	-0.292509	-0.229353	-0.597162	-0.1189	-0.433132	-0.0433657	-0.555676	-0.997532	-0.536018	-0.619572	-0.393486	-0.200964	-0.444324	-1.13359		0.0482162	0.0416039	-0.307506	-0.0346727	0.272834	0.0160299	0.201769	0.258067	0.0562974	0.713351	4.58952	21.2879	-7.30163	0.0080375	24
2310057M21Rik	-0.0126903	0.0992459	3.44083	0.755307	0.481539	0.721933	3.37881	0.096858	6.85057		3.35402	3.59098	3.38721	3.2687	4.13881	3.32762	3.16545	3.61447	3.24925	3.41196	3.37541	3.29877	3.29694	3.23121	3.58977	4.17923	3.40171	3.20092	3.22399	3.32172	3.57355	3.16446	3.77294		0.0894154	-0.054518	3.43249	2.44093	0.109038	0.313052	3.43601	0.110067	22.1664		3.57569	3.88149	3.06703	3.47819	3.25496	3.36508	3.28804	3.51635	3.53692	3.43532	3.37692	3.3575	3.56411	3.55091	3.44383	3.44906	3.14391	3.36319	3.34374	3.39959	3.46398	3.55342	3.39805	3.57246		0.0135236	0.193369	3.43598	3.37883	-0.0571509	0.335465	0.110069	0.0968567	-0.0132125	0.872983	22.1664	6.85057	8.68414	0.00806235	24
Nudt3	-0.0864966	0.0646923	6.21648	0.664768	0.524316	0.748807	6.15799	0.112493	9.85476		5.89034	6.43125	6.2284	5.94731	7.01746	5.82826	6.05491	6.56392	6.10265	6.21255	5.93594	6.21526	5.89979	6.00477	6.36468	7.11656	6.07557	6.08544	6.14244	6.08382	6.4832	6.1514	6.14307		0.0911365	-0.0152007	6.03636	1.26723	0.300317	0.501451	6.03988	0.100033	23.5598		6.06156	6.69054	5.6835	5.83873	5.83039	6.0891	5.93978	6.02123	6.03451	6.10049	5.98878	5.84708	6.16892	6.32554	6.17047	6.16909	5.93599	5.83974	5.8675	6.04359	6.05218	6.28107	5.95796	5.93486		0.0714244	0.212555	6.03988	6.15799	0.118115	0.108731	0.100033	0.112491	0.0124579	0.902633	23.5598	9.85477	10.295	0.00807646	24
Ncmap	-0.378725	-0.0622268	2.25074	3.18806	0.0606153	0.391072	2.20598	0.393232	12.6542		2.26277	2.64969	2.52905	2.29844	2.47167	2.48324	2.86794	2.62149	1.49071	2.33137	2.34905	1.14341	1.724	0.913558	2.41122	2.05385	2.5391	2.92876	3.00344	1.71428	2.57323	2.79971	1.6071		0.228414	0.0306798	0.8973	0.330095	0.722163	0.812212	0.900568	0.239155	0.548715		2.22453	1.887	-0.33454	2.29354	1.7298	1.45278	2.28823	0.290644	1.31404	2.17169	0.543739	1.59699	1.28851	-0.43348	0.151049	1.26984	0.033304	0.586913	-0.362264	-0.619572	-0.787228	1.34935	1.16783	0.432513		0.414193	0.0150899	0.900395	2.20604	1.30565	1.33912e-06	0.239188	0.393205	0.154017	0.642583	0.548733	12.6543	-11.8945	0.00807978	24
Nup153	0.0755776	0.0130335	5.1921	0.78275	0.469336	0.713934	5.12863	0.0673667	0.46911		5.32832	5.11769	5.69577	5.11235	5.13467	5.09052	5.37857	5.22082	5.0029	5.02842	5.17466	5.11363	5.31797	5.19718	5.05289	4.89219	5.1014	5.25122	5.05933	5.29644	4.99508	5.12305	5.7332		-0.0857045	-0.08429	5.18694	1.92143	0.168899	0.387518	5.19046	0.11179	15.0756		5.19858	4.9275	4.94318	4.87215	5.04798	6.047	5.26706	5.20115	5.34427	5.19268	5.26307	5.32638	5.27883	5.09353	5.11036	5.03476	5.05813	5.20247	5.1304	5.25589	5.19247	5.09434	5.32344	5.08084		0.0275498	0.245408	5.19045	5.12864	-0.0618096	0.235269	0.11179	0.0673664	-0.044424	0.547001	15.0756	0.469122	9.39354	0.00810015	24
Traf1	0.259295	0.0276527	3.70251	1.31393	0.288823	0.597138	3.6318	0.25162	0.347634		3.86412	3.66517	6.09501	3.34798	3.2902	3.47654	3.30057	4.02656	3.55101	3.69938	3.91889	3.61184	3.51433	3.83764	3.49484	3.17787	3.35948	3.5171	3.5176	3.69938	3.76225	3.6998	3.73012		-0.175383	-0.242331	3.7092	1.56427	0.23044	0.442155	3.7127	0.291371	15.6664		3.54419	3.43373	2.81526	3.24052	3.00851	6.2218	3.33884	3.82299	3.87613	3.90231	3.78313	4.08094	3.72194	3.61301	3.52329	3.43462	3.19112	3.41426	3.80746	4.07997	3.76506	3.80507	3.80151	3.79521		0.0799317	0.124161	3.71268	3.63182	-0.0808617	0.608417	0.291375	0.251617	-0.0397582	0.859471	15.6665	0.347658	8.6812	0.00810924	24
Slc2a8	-0.112915	0.0356427	4.45373	3.55539	0.0457251	0.360601	4.39687	0.125483	11.0508		4.36046	4.35071	4.55299	4.56255	4.69893	4.71073	4.60437	4.39471	4.546	4.41559	4.33512	4.41786	4.06585	4.29128	4.5832	4.63429	4.29679	4.50091	4.48642	4.35067	4.46209	4.58962	4.22468		-0.0068668	0.103527	4.40625	3.75385	0.0386255	0.193467	4.40977	0.107234	5.9515		4.19854	4.52242	4.57994	4.62141	4.66317	4.46285	4.49584	4.36701	4.32146	4.20723	4.40999	4.27288	4.31224	4.55451	4.46805	4.43336	4.40516	4.36576	4.29648	4.22	4.37171	4.6166	4.26564	4.31764		0.0140183	0.00382992	4.40976	4.39688	-0.0128746	0.744578	0.107235	0.125482	0.0182473	0.744115	5.95151	11.0508	5.09934	0.00820313	24
Pafah1b1	-0.0590995	0.157232	7.68466	1.68145	0.208905	0.550584	7.62313	0.166853	7.59886		7.50974	7.99555	7.58729	7.49472	8.65591	7.48552	7.44792	7.93985	7.43791	7.6925	7.48948	7.51045	7.691	7.49044	7.75195	8.62028	7.58176	7.53617	7.5301	7.54243	7.64184	7.40775	7.70662		0.0714896	-0.0508305	7.58656	1.16251	0.33019	0.523494	7.59008	0.0926136	21.9606		7.65931	8.35077	7.31204	7.51495	7.60302	7.37423	7.55578	7.65922	7.68998	7.68673	7.5987	7.60968	7.75944	7.45585	7.59349	7.33553	7.41878	7.55671	7.56969	7.59793	7.59078	7.40511	7.69817	7.48156		0.118232	0.0678311	7.59008	7.62313	0.0330465	0.655929	0.0926136	0.166854	0.0742402	0.474872	21.9606	7.59883	9.63824	0.00822945	24
Fdx1	0.00731982	-0.088128	4.59947	0.480643	0.624659	0.80534	4.54077	0.0929187	17.9425		4.85583	4.89412	4.62135	5.20185	4.54977	4.57136	5.07662	4.46385	4.95081	4.94146	4.54705	4.40019	4.07149	4.26942	4.58862	3.98722	4.21704	4.46219	4.88649	4.49597	4.39762	4.71472	4.62271		-0.0313214	0.29837	4.36168	4.7551	0.0185472	0.140703	4.3652	0.302947	6.29135		4.37141	4.89113	5.15027	5.07743	5.18838	4.92771	4.66265	4.29465	4.10155	4.07792	4.2293	4.20556	3.96141	4.14984	4.23164	4.37028	4.06212	4.06381	4.12608	3.87489	4.30802	4.29781	4.05043	4.00608		0.00490307	0.334105	4.36519	4.54078	0.175595	0.0738673	0.302949	0.0929177	-0.210031	0.12643	6.29136	17.9425	11.6512	0.00824537	24
Mak16	0.0549949	0.0467292	4.3032	0.638882	0.537295	0.756379	4.23977	0.0624602	2.81256		4.45454	4.17517	5.07573	4.29153	4.16272	4.02934	4.25093	4.37514	4.16541	4.17025	4.34127	4.27492	4.31152	4.26329	4.30402	4.20225	4.27423	4.34454	4.44661	4.3602	4.15331	4.05694	4.48966		-0.051211	-0.0619107	4.2774	0.886774	0.425439	0.597236	4.28092	0.0723629	15.5712		4.28463	4.1321	4.25544	4.21326	3.93322	5.0895	4.19863	4.33192	4.45587	4.34943	4.29284	4.36942	4.32274	4.13086	4.23434	4.0838	4.07267	4.29258	4.36607	4.16406	4.2869	4.19621	4.31694	4.28421		0.131253	0.280657	4.28091	4.23979	-0.0411197	0.421609	0.0723634	0.0624596	-0.0099038	0.89185	15.5712	2.81257	11.2414	0.00825035	24
Phlda3	-0.0503534	-0.141493	7.07696	0.625953	0.543908	0.759923	7.0216	0.157753	16.5339		7.36994	7.87715	6.93237	7.61659	6.80179	7.07464	7.49411	6.88801	7.58543	7.47516	6.57518	6.909	6.59001	6.67369	7.12563	6.19718	6.42079	7.36767	7.9927	6.85855	7.0097	7.20964	6.72517		0.00915021	0.325576	6.86018	2.68093	0.0895637	0.284441	6.8637	0.329733	5.7985		6.93604	8.0415	8.00433	7.66599	7.8984	7.32752	6.91088	7.04927	6.81852	6.51624	6.61136	6.51741	6.55194	6.60152	6.63242	6.62275	6.26589	6.38987	6.55556	6.48663	6.75443	6.90435	6.24655	6.33484		0.0327189	0.285754	6.8637	7.0216	0.1579	0.278384	0.329733	0.157753	-0.17198	0.403748	5.79851	16.5339	10.7354	0.00827764	24
Snx22	0.209532	-0.156418	2.77839	3.2766	0.0565962	0.382239	2.71356	0.257507	21.4166		3.96305	2.33772	3.39517	2.23867	2.4197	2.77871	2.48808	2.90499	2.82154	2.66219	2.78096	2.71997	2.83052	2.67753	2.44746	2.44004	2.46136	2.95605	2.63378	2.61324	3.05201	2.98954	3.29073		-0.161692	-0.179993	2.61227	2.50373	0.103534	0.30403	2.61577	0.23375	15.2647		2.02132	2.13821	2.17841	1.94948	1.91324	3.64707	2.54343	2.73948	3.06055	2.88062	2.85382	2.6872	2.34309	2.98287	2.61957	3.04558	2.67561	2.30217	2.64403	2.74486	2.896	2.73506	2.57209	2.52084		0.0298146	0.0156453	2.61573	2.7136	0.0978721	0.332529	0.233758	0.2575	0.0237423	0.866103	15.2647	21.4166	6.15194	0.008284	24
Naga	0.0362108	-0.0601434	5.64238	0.923819	0.411701	0.675169	5.58198	0.0705058	19.53		5.69859	5.35912	6.14977	5.62486	5.49371	5.72982	5.5016	5.67355	5.66721	5.65877	5.78828	5.73872	5.47961	5.48591	5.60619	5.43313	5.55563	5.669	5.61146	5.61269	5.75897	5.99456	5.48353		-0.0795462	0.0203845	5.51277	2.00325	0.157477	0.374494	5.51629	0.0752676	10.756		5.28687	5.30462	5.53777	5.63064	5.58065	5.97688	5.65712	5.49431	5.53565	5.50994	5.57044	5.48284	5.41676	5.59912	5.45069	5.46861	5.41035	5.41674	5.60874	5.44727	5.44518	5.62176	5.28273	5.57075		0.0387093	0.159181	5.51628	5.58199	0.0657052	0.12604	0.0752677	0.0705057	-0.004762	0.935873	10.756	19.53	8.77399	0.00829476	24
Rbp4	-0.0549067	-0.265938	6.46299	1.73727	0.199038	0.544608	6.41051	0.278095	17.1182		6.95249	6.5716	6.24758	7.16216	5.91369	7.37813	6.43269	6.22514	6.91002	6.60225	6.67703	5.60308	6.10738	5.9165	6.3492	5.30677	5.79573	6.64272	7.20511	6.57405	6.5246	7.10787	6.44306		-0.0528044	0.302257	6.38775	0.905001	0.418299	0.591644	6.39127	0.309185	6.55255		5.62583	7.10261	8.38059	8.14401	7.9768	6.34196	6.58265	6.55534	6.69065	6.14556	6.5253	6.31439	5.64056	5.81528	6.29214	5.77617	5.06448	5.799	6.33857	5.88898	5.94164	6.78217	5.83264	5.74863		0.215176	0.0899812	6.39127	6.41051	0.0192409	0.925951	0.309186	0.278094	-0.0310914	0.915368	6.55255	17.1182	10.5657	0.00829728	24
Polr3d	0.105365	0.0981693	4.15174	3.68694	0.041405	0.35191	4.0853	0.134403	2.93429		4.22179	3.9894	4.46241	4.05998	4.40805	3.79543	3.91672	4.07589	4.11122	3.9485	4.30771	4.38979	4.24644	4.30328	4.37317	4.40678	4.1276	3.91135	4.00171	4.07475	4.17794	4.22088	3.95929		0.0481281	-0.0664649	4.14466	1.76639	0.193089	0.410287	4.14818	0.0843596	20.7946		4.18131	4.11417	3.9971	3.88518	3.87872	4.39277	4.02027	4.17809	4.33604	4.1205	4.15017	4.14138	4.19148	4.37977	4.10304	4.33767	4.02569	4.07338	4.00757	3.9924	4.14089	4.38771	4.21554	4.22108		0.0301277	0.0112653	4.14817	4.08532	-0.0628511	0.140907	0.0843607	0.134401	0.0500407	0.407592	20.7946	2.93424	6.13968	0.00830082	24
Vtcn1	0.776208	-0.417604	-2.361	3.64034	0.0428822	0.35391	-2.43656	0.868396	22.1064		-0.713583	-3.8201	-2.52554	-1.97049	-5.69979	-2.90734	-3.45561	-3.05324	-0.741497	-3.68897	-1.38917	-2.54787	-0.876402	-1.46319	-2.69377	-2.60041	-2.63018	-2.96282	-1.74612	-3.69626	-1.61839	-0.742061	-0.760233		0.237204	0.726016	-2.52876	2.12192	0.142374	0.355914	-2.52178	0.770447	4.79365		-2.66692	-1.39753	-0.535736	-0.778432	-1.72751	-4.13718	-3.49296	-2.35164	-0.947397	-5.73239	-2.17048	-4.8552	-2.1457	-0.975652	-2.35943	-3.31655	-2.39352	-2.42917	-1.17621	-4.12997	-2.02269	-4.53522	-2.07325	-2.33956		0.0574334	0.0173914	-2.52426	-2.43436	0.0898941	0.805664	0.772124	0.867077	0.0949523	0.853422	4.79523	22.1077	-6.68751	0.0083448	24
Trak1	-0.108474	0.00811113	7.24175	3.92834	0.0345899	0.334039	7.18533	0.117241	11.8915		7.15661	7.44539	7.07201	7.26072	7.28618	7.22661	7.46063	7.12533	7.30408	7.30715	7.02065	7.22473	7.11813	7.18239	7.20275	7.31551	7.30374	7.35716	7.58089	7.29821	7.17157	7.02055	7.11936		0.0180915	0.0572676	7.25019	1.68999	0.206372	0.42128	7.25372	0.0664076	4.44298		7.20675	7.59672	7.34707	7.37025	7.47204	7.26292	7.23268	7.2146	7.25392	7.09914	7.17359	7.18114	7.2599	7.23792	7.24485	7.10509	7.20711	7.23407	7.15148	7.22095	7.25553	7.2593	7.23936	7.17826		0.0638956	0.0240499	7.25372	7.18533	-0.0683891	0.103003	0.0664077	0.11724	0.0508321	0.38832	4.44298	11.8915	7.44853	0.00835548	24
St14	0.66325	0.408934	0.833506	4.04015	0.0318564	0.323007	0.739337	0.769408	2.1129		0.716588	0.647148	3.12843	0.771481	-0.256816	0.555162	0.679223	0.255228	0.402414	0.562355	0.467907	4.52771	1.21303	0.823099	1.38563	0.525416	0.88644	0.558653	-0.553134	0.0597201	0.806155	0.314171	0.69465		-0.233059	-0.0769116	0.839656	0.738369	0.488748	0.645532	0.843048	0.236316	13.2062		0.531019	-0.365083	-0.07722	0.365399	-0.176325	3.20477	1.90569	0.248247	0.377889	1.01452	0.543739	1.23161	1.06389	1.20956	1.04341	0.698574	0.873331	0.988468	0.849511	0.893373	0.912712	0.720867	1.06184	1.03193		0.23767	0.0145094	0.842889	0.739524	-0.103365	0.668704	0.23634	0.769341	0.533001	0.127946	13.2064	2.11288	-11.0936	0.00841777	24
Lancl1	-0.0754613	0.0493611	5.63553	0.703791	0.505391	0.736354	5.57696	0.0952529	10.1397		5.29615	5.6791	5.38455	5.43759	6.29825	5.55336	5.45447	5.82962	5.49073	5.64202	5.52227	5.54999	5.45534	5.51819	5.78442	6.35054	5.62442	5.56097	5.31504	5.58858	5.86789	5.69448	5.71919		0.0933526	0.0485924	5.58168	4.5245	0.0218723	0.149067	5.5852	0.114252	1.81585		5.51083	5.98244	5.52812	5.50745	5.5594	5.4225	5.5705	5.38299	5.3842	5.50296	5.56569	5.51597	5.58124	5.79064	5.74399	5.63492	5.65725	5.55856	5.47712	5.50134	5.63354	5.64859	5.59743	5.7026		0.00745218	0.197698	5.5852	5.57696	-0.00823114	0.886184	0.114252	0.0952529	-0.0189993	0.814394	1.81585	10.1396	8.32376	0.00843821	24
Cox11	0.117364	0.0154976	3.36832	3.13204	0.0633185	0.393554	3.30323	0.109191	0.375626		3.63686	3.47758	3.44205	3.60196	3.41268	3.1216	3.38244	3.26239	3.42893	3.49263	3.4706	3.5194	3.31292	3.24621	3.54866	3.10036	3.1475	3.29205	3.3253	3.32728	3.2342	3.17872	3.50911		-0.00218711	0.09926	3.34266	2.60639	0.0951739	0.292111	3.34617	0.10313	5.77625		3.21855	3.54047	3.54432	3.59014	3.59831	3.6731	3.29834	3.20336	3.10574	3.34453	3.2687	3.20825	3.34924	3.30223	3.23578	3.23245	3.35209	3.2885	3.33367	3.19755	3.35497	3.28126	3.32547	3.3767		0.0066711	0.0208305	3.34615	3.30326	-0.0428906	0.273346	0.103132	0.109189	0.0060572	0.91292	5.77625	0.375632	-5.40062	0.00847015	24
Rtf1	-0.0463135	0.0216398	5.66794	1.43853	0.258508	0.579419	5.60888	0.0575556	10.8645		5.59389	5.64779	5.88202	5.54356	5.7303	5.60014	5.67152	5.72747	5.56633	5.63781	5.67047	5.56063	5.7239	5.58853	5.68167	5.76221	5.78354	5.74331	5.65503	5.79827	5.63481	5.66314	5.49637		-0.043123	-0.11412	5.64686	5.2109	0.0134782	0.12345	5.65038	0.115805	16.831		5.66409	5.6001	5.38221	5.41568	5.36844	5.905	5.70776	5.66568	5.76674	5.72496	5.76557	5.70326	5.79712	5.54917	5.58163	5.32531	5.6898	5.73566	5.76491	5.75315	5.69644	5.5584	5.76564	5.63789		0.0012157	0.0404783	5.65038	5.60888	-0.0414912	0.158286	0.115805	0.0575553	-0.0582497	0.160931	16.831	10.8645	-5.96647	0.00848302	24
Klhl31	0.616992	0.155911	-1.40999	5.57626	0.0108905	0.224045	-1.49602	0.627429	0.93581		-0.713583	-1.76498	-1.11017	-1.19546	-2.58706	-1.12294	-2.08944	-2.31146	-1.60229	-1.82839	-0.392905	-0.532505	-0.159964	-0.122251	-1.48383	-2.18763	-0.979739	-2.60292	-1.92553	-1.60789	-1.3534	-0.742061	-2.01331		0.0300799	-0.466438	-0.940857	1.74434	0.196824	0.412715	-0.934128	0.461104	18.2814		-0.233236	-2.97664	-1.53238	-1.91244	-1.98849	-3.72087	-0.703918	-0.68734	-0.379984	-1.12443	-1.03496	-0.126617	-0.509455	-0.592588	-1.01692	-0.63457	-0.111931	-0.504716	-0.0407641	-0.537067	-0.337169	-0.61905	-0.847105	-0.407911		0.100254	0.00506151	-0.934802	-1.49516	-0.560359	0.0226685	0.461445	0.627095	0.16565	0.626589	18.2823	0.936022	6.65374	0.00849068	24
Rpl11	0.0399127	-0.0554052	7.32427	1.28015	0.297693	0.602941	7.26364	0.06779	19.8264		7.28388	7.11619	7.71127	7.28207	7.24244	7.37403	7.28218	7.43128	7.24238	7.43088	7.40176	7.27427	7.21657	7.23972	7.32488	7.09482	7.28299	7.27169	7.19107	7.23732	7.52702	7.56286	7.43673		-0.094983	0.0113998	7.28107	1.24456	0.306528	0.506102	7.2846	0.0880509	11.3418		7.15896	7.22125	7.27406	7.1916	7.15008	8.12354	7.32927	7.3143	7.18312	7.31756	7.34299	7.19019	6.94128	7.52673	7.20959	7.30212	7.18736	7.20771	7.19785	7.29619	7.37623	7.4421	7.09653	7.16515		0.0844547	0.0568414	7.28459	7.26364	-0.0209551	0.624109	0.0880511	0.0677899	-0.0202612	0.734426	11.3418	19.8264	8.4846	0.00852761	24
Cep19	-0.114469	0.0586119	3.53961	0.814891	0.455471	0.704842	3.4823	0.134416	10.4264		3.53259	3.71323	3.59968	3.27683	4.38565	3.17723	3.34208	3.79786	3.45636	3.62122	3.52787	3.14107	3.14096	3.13779	3.73124	4.50375	3.27415	3.61876	3.61111	3.41344	3.5629	3.52953	3.31578		0.0608645	-0.0585085	3.36801	0.894981	0.422207	0.595032	3.37153	0.0881765	21.4375		3.24893	4.13358	3.23462	3.26454	3.53545	3.15944	3.50374	3.3708	3.26891	3.37849	3.42603	3.51477	3.44566	3.12603	3.27042	2.98246	3.2775	3.22699	3.42661	3.38379	3.34855	3.32393	3.49796	3.48303		0.164511	0.154283	3.37151	3.48232	0.110817	0.158323	0.088178	0.134414	0.0462358	0.672773	21.4376	10.4264	-11.0112	0.00853601	24
4930447C04Rik	-0.2609	0.0516237	-0.509949	1.62644	0.219153	0.556836	-0.561356	0.273378	11.339		-0.670569	-0.335237	-1.44726	-0.0544742	0.156978	-0.0771145	-0.240906	-0.458268	-0.106395	-0.337008	-0.0202998	-0.890076	-0.935589	-1.16986	-0.956209	0.431158	-0.264837	-0.354007	-0.668292	-0.447277	-1.52455	-0.853674	-0.505055		0.139912	-0.0685606	-0.624704	0.536671	0.591749	0.718585	-0.621093	0.161087	22.419		-0.802338	0.54783	0.207072	-0.653144	-0.994667	-1.19414	-0.374398	-0.357714	-0.863015	-0.425463	-0.320414	-0.369001	-0.597162	-0.592588	-0.870422	-1.65346	-0.720624	-0.945092	-0.236911	-0.619572	-1.12584	-0.0122233	-1.40786	-0.61175		0.287997	0.0757401	-0.621517	-0.560937	0.06058	0.681819	0.161135	0.273301	0.112166	0.592462	22.4187	11.3388	-11.0798	0.00853863	24
Tnni3	0.212484	0.06086	1.10471	0.942343	0.404725	0.671269	1.035	0.211336	1.02611		1.33865	0.693882	3.08969	1.32512	0.544367	0.969477	0.69533	1.31573	0.612079	1.29464	1.56273	0.792477	0.824446	0.913558	1.47027	0.525416	0.933261	1.21842	0.635042	1.08624	0.943857	1.53117	1.09257		-0.144912	-0.0345843	0.778305	0.664312	0.524108	0.671566	0.781735	0.140054	12.8528		0.449661	0.185478	0.632323	0.760221	0.503824	2.57753	0.574382	0.811083	0.541627	0.577618	0.785455	0.845915	0.780434	0.760519	0.343498	0.624181	0.834214	0.786189	0.669062	0.832607	0.804225	0.783355	1.08908	1.12684		0.234195	0.180565	0.781579	1.03514	0.253558	0.06222	0.140067	0.211323	0.0712555	0.708021	12.8529	1.02622	-11.8266	0.00854104	24
Aatk	-0.408984	0.130835	7.22158	3.74226	0.0397232	0.348205	7.17379	0.43631	10.8805		6.96533	7.82321	7.32292	7.03815	8.31312	6.82553	7.26694	7.76759	6.95759	7.31563	6.74595	6.16863	6.14223	6.55299	7.76845	8.63152	7.08403	7.75644	7.50263	6.94268	7.33227	7.31824	6.55421		0.172877	0.105512	6.42973	0.746601	0.484981	0.642446	6.43325	0.211489	2.07268		6.33582	8.10828	5.9719	7.17919	7.05408	6.22949	7.01197	6.66365	6.80145	6.79726	6.24824	6.73383	6.86358	5.5563	6.61879	6.37592	5.93078	5.90859	5.92228	5.53629	5.63089	6.34202	6.30797	6.18496		0.219855	0.00915174	6.43325	7.17379	0.740545	3.67263e-05	0.211489	0.436308	0.22482	0.325898	2.0726	10.8805	8.80792	0.00855851	24
Abce1	0.047381	0.0440099	6.24647	1.10856	0.347588	0.633036	6.18339	0.0550779	3.02777		6.34084	6.41653	6.52605	6.18394	6.30692	6.04668	6.208	6.32288	6.18285	6.16089	6.20059	5.96688	6.40967	6.31384	6.16149	6.32095	6.1559	6.21001	6.2438	6.33834	6.04907	6.12312	6.47953		0.00835175	-0.11181	6.20034	2.93715	0.0728584	0.258863	6.20386	0.109377	18.5814		6.2971	6.43003	6.20409	6.17252	6.06311	6.3477	6.1081	6.28806	6.4345	6.41539	6.21946	6.31696	6.30518	5.93741	6.09704	5.7776	5.94921	6.21692	6.2463	6.21519	6.26184	5.99949	6.4338	6.07109		0.0186281	0.14832	6.20386	6.18339	-0.020464	0.609456	0.109378	0.0550777	-0.0542999	0.344474	18.5814	3.02776	8.44631	0.00857101	24
Nr1d1	-1.36293	2.01611	5.97883	147.82	1.42016e-13	2.15594e-09	5.92599	2.4345	8.28617		4.21321	6.13609	7.49567	8.36151	7.89799	7.55966	6.55882	5.6429	4.03503	3.57962	3.19951	4.3853	6.46793	7.32239	8.38958	7.97643	7.74253	7.95406	6.72275	5.49659	3.59462	3.50711	3.2738		-0.830014	0.531281	6.78868	46.9601	6.71631e-09	1.65736e-05	6.79221	0.980573	9.79572		5.90202	6.10167	6.5173	6.96624	7.4385	7.85412	7.46823	7.45186	7.01021	6.01329	6.58175	6.39647	5.87913	6.60535	7.39622	7.35913	7.97243	8.01726	7.37646	6.96194	6.77713	6.4092	5.27534	5.1971		8.60724e-09	5.12121e-13	6.7922	5.926	-0.866205	5.68875e-08	0.980575	2.43449	1.45391	7.80695e-10	9.79573	8.28617	-1.50956	0.00857154	24
Mbp	-0.336073	0.0688793	7.69454	3.62424	0.0434059	0.355426	7.64536	0.3507	11.298		7.70331	7.90297	7.78725	7.70344	8.23015	7.35405	7.97725	8.19028	7.33784	7.91989	7.51217	6.38991	6.82741	7.40518	8.29568	8.36303	7.65168	8.33735	7.89499	7.27341	7.88153	7.9093	7.12645		0.216696	0.16065	6.547	0.707655	0.503089	0.656263	6.55052	0.278578	2.41025		6.73825	7.77696	6.1323	7.59909	7.4609	7.23096	7.43637	6.68863	7.16267	7.30458	6.37572	7.15302	7.06987	5.34933	6.76678	6.71151	5.80049	5.53164	5.64023	5.06024	5.028	6.37748	6.56901	6.16394		0.235642	0.00843548	6.55051	7.64536	1.09485	5.4925e-07	0.278578	0.350701	0.0721224	0.784247	2.41025	11.2979	8.88769	0.00862832	24
Iws1	0.123433	-0.00828262	4.79453	3.79429	0.0382089	0.347425	4.72972	0.115459	23.567		4.91351	4.70648	5.12045	4.75422	4.81412	4.71252	4.70625	4.94835	4.71224	4.75392	4.90971	4.72511	4.98349	4.86123	4.61542	4.65841	4.65206	4.58086	4.62839	4.82259	4.68716	4.77928	5.22834		0.0147508	-0.102792	4.79702	2.90464	0.0747769	0.262295	4.80054	0.101728	18.8705		4.96511	4.71009	4.58616	4.6245	4.61299	5.19659	4.78767	4.82744	4.9803	4.96171	4.8681	5.01842	4.81841	4.84452	4.56995	4.71602	4.67519	4.76055	4.67806	4.67092	4.82318	4.69048	4.96024	4.78179		0.00342405	0.00617257	4.80053	4.72973	-0.0707979	0.0446731	0.101727	0.115458	0.0137307	0.778541	18.8705	23.567	4.69644	0.00865269	24
Dio2	0.460783	0.0434594	5.35058	5.79309	0.00943476	0.210941	5.27195	0.453715	0.326027		5.71693	4.82931	6.99091	5.09253	4.5648	5.09121	5.12052	4.68776	5.3501	5.12136	6.14431	5.59534	5.71129	5.88291	5.50163	4.51299	5.1649	5.04515	4.87881	5.31405	5.3902	5.46077	5.89565		-0.135894	0.0180626	5.00087	0.694487	0.509376	0.661562	5.0044	0.129502	11.3551		5.27215	4.04018	4.56639	5.2697	5.02159	5.06513	5.10189	5.01139	4.67896	5.19441	5.48637	4.85855	5.12288	4.42201	5.18906	5.47303	4.80098	5.13327	5.77098	5.35644	4.59798	4.52966	4.53439	5.52356		0.314803	0.0041155	5.00439	5.27196	0.26757	0.0489433	0.129503	0.453713	0.324209	0.0918835	11.3551	0.326028	-11.029	0.00865499	24
Mpz	-0.243494	0.0706134	7.57842	1.68949	0.207452	0.549697	7.52572	0.260664	11.0248		7.67324	7.94573	7.89986	7.34768	7.9402	7.0673	7.81983	7.91864	7.19676	7.56462	7.50943	6.60569	6.81315	7.15484	8.33772	8.16605	7.43086	8.29466	7.93725	6.96023	7.80776	8.0632	6.84899		0.424869	0.0440319	6.0164	1.1907	0.321844	0.516836	6.01992	0.435728	0.419245		6.6898	7.4784	4.97036	7.24958	6.86396	6.2386	7.01334	6.09561	6.81553	7.12801	6.03252	6.74022	6.72974	4.69894	6.16729	6.25992	5.24216	4.74965	4.72312	4.28947	3.80471	6.14936	6.28423	5.97915		0.137882	0.0630142	6.01991	7.52572	1.5058	4.08813e-08	0.43573	0.260663	-0.175068	0.583643	0.419249	11.0248	10.6056	0.00865529	24
Sap130	0.00573262	0.0724345	5.4261	2.34796	0.118802	0.479681	5.36398	0.0677193	6.1684		5.27155	5.44188	5.61682	5.47044	5.48108	5.44097	5.38975	5.41679	5.27737	5.35301	5.42939	5.50317	5.24821	5.46896	5.53078	5.62949	5.43813	5.44481	5.1925	5.45403	5.29608	5.4925	5.5127		-0.0604345	-0.0216666	5.40947	1.59698	0.223897	0.436785	5.41299	0.0552068	13.2664		5.28026	5.21358	5.31271	5.21869	5.33549	5.80013	5.46526	5.36698	5.43716	5.3704	5.42466	5.47775	5.41886	5.44973	5.42845	5.25104	5.45454	5.57885	5.45407	5.40028	5.41987	5.41693	5.35884	5.49271		0.0739699	0.0237928	5.41299	5.36398	-0.0490027	0.095943	0.0552054	0.0677191	0.0125138	0.758298	13.2664	6.16839	-7.09798	0.00867489	24
Cep170b	-0.151733	0.174327	6.32391	1.14008	0.337781	0.626162	6.26549	0.233427	8.89467		5.81667	6.90443	5.88344	5.77967	7.65744	5.88703	5.87038	6.67785	6.19267	6.19745	5.85778	6.56431	6.00633	6.11304	6.67377	7.9179	6.25982	6.17343	6.20376	6.28862	6.47612	6.18312	5.86487		0.127122	-0.0950394	6.26903	1.02612	0.374034	0.557698	6.27256	0.163283	21.7324		6.32374	7.2552	5.58611	5.96382	5.88793	5.04034	6.37472	6.3799	6.47331	6.2659	6.12207	6.03507	6.5937	6.43746	6.60346	6.31958	6.312	6.39909	6.29383	6.44664	6.36808	6.437	6.24655	6.29123		0.199959	0.149417	6.27255	6.2655	-0.00705636	0.960475	0.163283	0.233426	0.0701435	0.725029	21.7325	8.89472	11.1623	0.00871352	24
Rundc1	-0.0435696	0.0394061	4.62618	0.660817	0.526274	0.749823	4.56663	0.0627076	9.7657		4.66438	4.66798	4.95612	4.41694	4.66771	4.41045	4.70923	4.74116	4.46593	4.56342	4.53636	4.82118	4.57008	4.55086	4.65599	4.74422	4.86124	4.6187	4.63448	4.79977	4.59739	4.58695	4.16161		0.0123873	-0.0701351	4.61805	2.39202	0.113545	0.319367	4.62157	0.0695654	19.1493		4.67081	4.60066	4.34121	4.4655	4.43557	4.75259	4.53558	4.76114	4.6886	4.62361	4.59409	4.63918	4.82686	4.63303	4.65911	4.58324	4.56303	4.55743	4.59408	4.66766	4.69991	4.55972	4.73415	4.64647		0.016027	0.241993	4.62156	4.56664	-0.0549247	0.189621	0.0695662	0.0627067	-0.00685955	0.906151	19.1493	9.76571	-9.38356	0.00873142	24
Akap6	-0.141937	0.187128	5.79899	0.796244	0.463459	0.710828	5.73992	0.236529	8.63745		4.99342	6.46729	4.88155	5.23282	7.45677	5.40481	5.38168	6.31923	5.36682	5.76582	5.44719	5.56262	5.86499	5.68936	5.97027	7.47505	5.91863	5.57699	5.21366	5.78672	6.11662	5.25419	6.23016		0.196224	-0.140326	5.78451	1.49297	0.24543	0.454798	5.78804	0.245888	21.7497		6.06966	6.99186	4.7775	5.14441	5.34262	4.23131	5.97352	5.86954	5.81797	5.89136	5.72134	5.91414	6.08203	6.01421	5.95072	6.13321	6.0239	5.79708	5.88656	5.83675	6.01209	5.76413	5.89184	5.69044		0.123411	0.229033	5.78803	5.73993	-0.0481048	0.784035	0.245888	0.23653	-0.00935838	0.969577	21.7497	8.63747	10.8877	0.00873669	24
Ube2n	-0.0349916	0.149195	5.55917	1.39535	0.268602	0.586722	5.49691	0.150879	7.1226		5.49167	5.85733	5.46178	5.34078	6.4209	5.25035	5.22338	5.75964	5.33983	5.53725	5.39606	5.38014	5.44522	5.41524	5.75339	6.54536	5.48275	5.44179	5.36287	5.45149	5.59224	5.30624	5.60532		0.0810402	-0.0519233	5.50702	1.69375	0.205695	0.420702	5.51054	0.101462	22.108		5.54734	6.19485	5.16971	5.32911	5.34262	5.25378	5.38294	5.51289	5.48221	5.60688	5.48435	5.51	5.65487	5.38803	5.5811	5.51051	5.45374	5.48462	5.59563	5.49461	5.58791	5.46776	5.59327	5.53967		0.0707183	0.0956384	5.51053	5.49692	-0.0136199	0.850952	0.101463	0.150881	0.0494182	0.626546	22.1079	7.12257	9.01464	0.00876016	24
Scamp2	0.0530268	0.0142694	5.72761	0.465176	0.633996	0.810774	5.66497	0.0453124	0.805735		5.78949	5.5685	6.43596	5.58669	5.62285	5.57916	5.6276	5.74173	5.6483	5.63485	5.72423	5.68622	5.77209	5.67696	5.79383	5.53635	5.74961	5.79945	5.74545	5.63583	5.71816	6.0016	5.66013		-0.0831603	-0.0188244	5.53469	1.17853	0.325419	0.51959	5.53821	0.0764361	12.761		5.35687	5.40508	5.43709	5.49622	5.41762	6.31259	5.5853	5.56887	5.77294	5.63077	5.54795	5.48081	5.44791	5.60219	5.45475	5.63965	5.38688	5.401	5.44006	5.44853	5.45019	5.67149	5.45684	5.42095		0.0756928	0.369694	5.5382	5.66497	0.126766	0.00706881	0.0764364	0.0453121	-0.0311242	0.628324	12.761	0.805722	-11.9553	0.00877617	24
Cdc42bpb	-0.0442255	0.0470308	7.61649	1.27722	0.298477	0.602941	7.5568	0.0677357	9.4274		7.55984	7.65809	7.47812	7.4766	7.73446	7.65651	7.47339	7.65572	7.55609	7.52589	7.53987	7.80865	7.56922	7.75172	7.71804	7.89237	7.68369	7.60511	7.62817	7.70433	7.65224	7.60321	7.24798		0.0193802	-0.110383	7.6861	3.86333	0.0355668	0.186713	7.68963	0.1102	18.9675		7.67114	7.60797	7.38038	7.48317	7.43877	7.26185	7.68864	7.6654	7.76492	7.73891	7.72757	7.78711	7.80279	7.72323	7.77271	7.61923	7.77469	7.81155	7.80085	7.83676	7.76751	7.77469	7.76501	7.80162		0.051335	0.177649	7.68963	7.5568	-0.132826	0.0135565	0.1102	0.0677357	-0.0424647	0.559552	18.9675	9.42741	-9.54006	0.00879202	24
Dhrs3	0.499748	-0.198146	6.76337	16.4248	4.15888e-05	0.0114793	6.68852	0.531308	22.5031		7.09932	7.12243	6.07738	6.67157	5.94696	6.72446	6.26746	6.33487	7.05075	6.94112	7.33561	7.10918	7.65133	7.27625	6.74375	5.83993	6.16533	6.50808	6.49945	6.47202	7.20663	7.25533	7.25824		0.273438	0.204013	6.75098	6.77577	0.00479331	0.078995	6.75451	0.349977	2.42708		6.54766	6.56972	7.29159	7.31254	6.7298	6.26345	6.38926	6.19835	6.70649	6.78465	6.42461	7.17093	6.4984	7.29917	7.24032	7.64435	6.73106	6.3651	6.18776	6.41881	6.69301	6.88786	6.64123	7.0274		0.00344412	0.000125416	6.7545	6.68852	-0.0659781	0.549884	0.349977	0.531305	0.181328	0.246695	2.42708	22.5031	-3.92398	0.00879646	24
Parvb	-0.103056	0.10518	5.46672	1.21511	0.315621	0.613356	5.40797	0.150242	9.20458		5.288	5.91846	5.48994	5.29149	6.03379	5.38132	5.09874	5.82447	5.29038	5.42428	5.23344	4.98521	5.15021	5.37771	5.83716	6.31205	4.96534	5.62186	5.70119	5.25474	5.47714	5.48892	5.28861		0.0159652	-0.113058	5.39067	1.45782	0.253209	0.462285	5.3942	0.112003	18.8316		4.89385	5.96379	5.6051	5.3164	5.36086	5.00319	5.25785	5.53511	5.5487	5.48039	5.55036	5.70369	5.27652	4.98617	5.32517	5.32041	5.11228	5.31358	5.3728	5.643	5.55852	5.42512	5.4063	5.41693		0.147668	0.10252	5.39419	5.40798	0.013786	0.867335	0.112001	0.150241	0.0382404	0.740948	18.8316	9.20458	-9.62697	0.00882253	24
Spink2	0.197154	-0.0775769	-1.507	0.781285	0.469979	0.714308	-1.57364	0.206599	22.4283		-1.94811	-1.3953	-1.44726	-1.69147	-1.11781	-2.21922	-2.20427	-1.82398	-1.01524	-1.0421	-0.806695	-1.6314	-2.36289	-1.33862	-1.2338	-0.223072	-2.45918	-1.86971	-1.51297	-1.88806	-1.20042	-0.974653	-1.2548		-0.165339	0.169141	-2.16075	1.01363	0.378354	0.560805	-2.15744	0.233701	8.82907		-1.75577	-1.88178	-2.04409	-1.73262	-1.72751	-2.01778	-1.43884	-1.72646	-1.6641	-2.72957	-2.38944	-2.16213	-2.43792	-2.75947	-3.00642	-1.65346	-2.59235	-1.94434	-1.81795	-2.53923	-2.55355	-2.60189	-3.34552	-1.33573		0.134328	0.194245	-2.15868	-1.57279	0.585889	0.000415259	0.233933	0.206459	-0.027474	0.89889	8.82911	22.4284	-10.4007	0.00882995	24
Armc8	-0.00832319	0.115011	5.47888	3.7482	0.0395471	0.348205	5.41635	0.11154	6.58579		5.42507	5.54479	5.48062	5.46571	5.9019	5.42355	5.42941	5.57651	5.2502	5.4355	5.44605	5.38912	5.61661	5.49326	5.50951	5.86403	5.44622	5.43393	5.22109	5.48358	5.37658	5.31191	5.48905		0.0410376	-0.0176335	5.45793	0.890083	0.424133	0.596224	5.46145	0.0512019	22.9471		5.50077	5.6677	5.29005	5.28543	5.40916	5.51717	5.42586	5.36574	5.4382	5.51411	5.42414	5.5435	5.58623	5.46665	5.52263	5.26334	5.5184	5.54373	5.4834	5.37852	5.47054	5.27554	5.62153	5.478		0.10733	0.00666864	5.46145	5.41636	-0.0450889	0.192103	0.0512018	0.111539	0.0603372	0.212714	22.9471	6.58579	7.63873	0.00883049	24
Zbtb49	0.104305	0.0124074	2.9468	2.21116	0.133085	0.492336	2.88227	0.0959102	0.304712		3.02494	2.81031	3.18464	2.96771	2.74236	2.92516	2.87149	2.90888	2.90753	2.84888	3.07499	3.15869	3.04471	3.15644	2.70865	2.86466	2.93003	2.95605	2.78006	2.97379	2.84782	2.78114	3.30748		-0.0550896	-0.00132464	2.96774	0.523018	0.599527	0.724502	2.97125	0.046917	11.8077		3.00735	2.62946	2.83627	2.79655	2.60845	3.45035	3.03432	3.06366	2.96568	2.9925	2.89687	2.91804	3.12778	2.98287	3.05506	3.10149	3.15189	2.90863	3.00926	2.9483	2.9898	2.87075	2.88341	2.99704		0.303124	0.0675868	2.97122	2.88231	-0.0889123	0.0637473	0.046918	0.0959079	0.0489899	0.465319	11.8077	0.304721	-11.503	0.00888255	24
Exoc5	-0.0266124	0.0575018	5.26976	0.64841	0.532477	0.753693	5.20917	0.0634623	8.25519		5.46238	5.40373	5.53449	5.26654	5.60357	5.07107	5.35658	5.49854	5.14539	5.26115	5.09601	4.96732	5.28998	5.03968	5.18666	5.53351	5.13016	5.21003	5.34319	5.33972	4.96607	5.07719	5.42144		-0.00806888	-0.125673	5.19352	2.36204	0.116408	0.32282	5.19704	0.121977	18.0051		5.41161	5.51102	5.18821	5.17641	5.15235	5.33007	5.27295	5.3836	5.45679	5.38262	5.41729	5.32978	5.27883	4.88912	4.92965	4.68739	4.8545	5.15896	5.28538	5.1266	5.26305	4.94288	5.23629	4.97912		0.0369483	0.178569	5.19703	5.20918	0.0121416	0.813198	0.121978	0.0634619	-0.058516	0.416957	18.0051	8.25519	-9.74989	0.00888368	24
Zfp595	0.16414	-0.196206	2.73342	5.33746	0.0127829	0.241966	2.67117	0.254048	20.5147		2.86968	2.54736	2.95969	2.49237	2.16474	2.54898	2.53358	2.98833	2.72108	2.76166	3.09845	2.69604	2.87855	2.77727	2.51732	2.09131	2.83871	2.71784	2.54178	3.15978	2.73376	2.66444	3.56588		-0.104636	-0.178731	2.80522	6.45237	0.00589135	0.0854199	2.80873	0.199842	16.0771		2.67736	2.36225	2.69775	2.63805	2.65116	3.25447	2.79699	2.96566	2.77476	3.07765	2.95623	3.04176	2.87423	2.46169	2.59035	2.40416	2.62494	3.00508	2.92457	2.99757	2.85126	2.72978	3.14583	2.82169		0.0006465	0.00404374	2.80869	2.67122	-0.137479	0.0436321	0.199847	0.254041	0.0541935	0.560471	16.0771	20.5147	4.43764	0.00888549	24
Dync1li1	-0.0796407	0.11564	6.09151	1.23816	0.309137	0.608786	6.03166	0.141761	8.57042		5.88088	6.28534	6.07367	5.73662	6.88699	5.82412	5.87658	6.33306	5.8988	6.02542	5.91463	5.98378	6.0499	5.86034	6.23763	7.11106	6.05101	5.96303	5.98779	6.00449	6.14412	6.04698	5.92849		0.0876775	-0.0164591	6.01589	1.79802	0.187863	0.406296	6.01942	0.0967517	23.4948		6.00083	6.65638	5.83685	5.88294	5.88183	5.81043	5.92323	6.09747	6.10167	6.00392	5.98308	5.88561	6.18914	6.17415	6.08212	5.94993	6.00035	5.87298	5.97101	6.04902	5.9837	6.00987	6.0234	6.01149		0.0579419	0.108041	6.01941	6.03166	0.0122484	0.859946	0.0967541	0.141761	0.0450068	0.64329	23.4947	8.57042	9.07567	0.00894576	24
Tsr2	-0.044285	0.106778	4.86066	1.12528	0.342348	0.629657	4.79967	0.114943	7.83032		4.72805	5.02858	4.59739	4.72085	5.55722	4.62949	4.58289	5.00584	4.70654	4.84891	4.81556	4.67824	4.88537	4.88218	5.0081	5.64742	4.86124	4.69961	4.68227	4.77456	5.03512	4.83771	4.58201		0.123016	0.00224014	4.80128	4.06925	0.0305023	0.172901	4.8048	0.131375	0.172723		4.73338	5.34424	4.61582	4.71348	4.59719	4.51417	4.77574	4.629	4.74347	4.84401	4.78951	4.90628	4.85295	4.88409	5.00594	4.87685	4.79208	4.82613	4.71538	4.69991	4.81931	4.76721	4.81182	4.97275		0.00846216	0.140989	4.80479	4.79968	-0.00511869	0.934907	0.131376	0.114943	-0.0164332	0.851224	0.172683	7.83037	7.65769	0.00895885	24
Kdelr2	0.171988	-0.0737902	6.26289	6.65758	0.00541949	0.171403	6.19768	0.18119	22.2868		6.40163	6.12406	6.35696	6.01447	5.94619	6.18395	6.03804	6.35927	6.38445	6.02154	6.38355	6.44696	6.52906	6.4127	6.23158	5.95872	6.41531	6.00731	6.07055	6.15158	6.32596	6.62596	6.65659		-0.0322491	-0.168089	6.15516	7.02937	0.00408773	0.0739232	6.15868	0.166136	17.4459		6.07349	5.81642	6.02775	5.9687	5.72211	6.00234	6.06386	6.43793	6.54721	6.36777	6.33521	6.19859	6.14674	6.32322	6.07423	6.2419	5.98927	6.10945	6.31093	6.22409	6.19717	6.36136	6.01455	6.16952		0.00648746	0.00498915	6.15868	6.19768	0.0390009	0.493374	0.166136	0.18119	0.0150539	0.850681	17.4459	22.2868	4.84089	0.00900389	24
Utp3	-0.0615889	0.061297	4.79274	1.15381	0.333601	0.623233	4.73339	0.0902015	9.41371		4.84661	4.67382	5.18082	4.76485	4.7629	4.81629	4.68422	4.87459	4.60357	4.80971	4.88632	4.67824	4.82313	4.78025	4.91626	4.96632	4.86728	4.78672	4.86507	4.93154	4.88396	4.764	4.06646		-0.00704257	-0.0808731	4.87099	2.32776	0.119777	0.327794	4.87452	0.0771868	18.0588		4.96694	4.85382	4.65378	4.67815	4.56303	5.04865	4.85728	4.90198	4.86751	4.87028	4.82815	4.97793	4.94121	4.80516	4.76753	4.78024	4.87271	4.96192	4.97792	4.97143	4.95377	4.70266	5.07622	5.02561		0.0344275	0.140889	4.87451	4.7334	-0.141112	0.00550194	0.0771873	0.090199	0.0130117	0.848092	18.0588	9.41369	-8.6451	0.00900957	24
Bricd5	0.177613	-0.0614016	-1.09065	1.14248	0.337043	0.625866	-1.15651	0.181822	22.5801		-0.114752	-0.949917	-0.837117	-1.08026	-0.926291	-0.762433	-1.20847	-0.821409	-1.07682	-0.958005	-0.9437	-1.21364	-1.12928	-1.33862	-1.57784	-1.25228	-2.04199	-1.02422	-1.19254	-1.60789	-0.765185	-1.50196	-0.760233		-0.208692	-0.126277	-1.36449	1.39942	0.266728	0.473011	-1.36151	0.235319	14.1053		-2.07892	-0.983225	-1.60603	-2.11791	-1.72751	-0.432032	-0.925799	-0.772075	-1.23493	-0.814386	-1.08196	-1.58379	-1.79517	-0.836354	-1.50094	-1.32395	-1.37211	-1.84491	-1.57095	-1.18384	-1.07891	-1.05629	-2.3376	-1.48815		0.0711973	0.0998386	-1.36221	-1.15589	0.20632	0.0819832	0.235433	0.181744	-0.0536889	0.743888	14.1051	22.5801	8.47504	0.00901337	24
Tmem205	-0.0468554	-0.0878169	5.41692	0.753296	0.482447	0.722307	5.36025	0.107994	15.9353		5.55307	5.53145	5.24318	5.66205	5.64565	5.60257	5.71117	5.25411	5.60728	5.68312	5.25969	4.95528	4.93578	5.13408	5.41506	5.38114	4.75665	5.49275	5.58709	5.24303	5.5355	5.59967	5.7998		-0.0171251	0.31354	5.12699	4.15834	0.0285589	0.168128	5.13051	0.317361	6.10707		4.97241	5.82425	6.02852	5.94247	5.99918	5.5285	5.48118	5.05892	4.80279	4.81387	4.96881	4.88184	4.66898	5.02437	5.10668	5.08069	4.6958	4.80237	4.76118	4.82412	5.00776	5.30335	4.70474	4.76503		0.00940279	0.177291	5.13051	5.36026	0.229754	0.021513	0.317363	0.107994	-0.209369	0.13349	6.10702	15.9353	9.82827	0.0090157	24
Col24a1	-0.584868	0.171264	-0.690943	6.08248	0.00781246	0.197668	-0.733497	0.616691	10.9582		-1.05704	-0.770018	0.137874	-0.874251	-0.12233	-1.28533	0.110929	-0.0427318	-1.43167	-0.505871	-1.04284	-2.54787	-1.20009	-1.28014	0.0484214	0.309265	-0.337084	0.101836	-0.139055	-0.887893	-0.565038	-0.796789	-1.71397		0.163932	-0.133999	-1.52123	0.350881	0.707726	0.801728	-1.51915	0.216817	21.5153		-0.853053	-0.932675	-2.8443	-0.653144	-0.38015	-0.588196	-0.342031	-1.29173	-1.4035	-0.383467	-1.34306	-0.980675	-1.01359	-2.52739	-1.6524	-2.45849	-2.06299	-2.58094	-2.4925	-3.12563	-2.21228	-1.93237	-0.796382	-1.65861		0.384636	0.000929144	-1.52002	-0.733	0.78702	0.000501129	0.217001	0.61646	0.399459	0.182258	21.5155	10.9581	-10.5574	0.00901589	24
Spty2d1	0.122896	0.000895473	4.62453	2.10526	0.145429	0.503248	4.55954	0.114248	23.87		4.95187	4.80113	5.02702	4.42061	4.67049	4.49106	4.7855	4.61692	4.58629	4.54732	4.89053	4.48365	4.85513	4.59546	4.4271	4.3292	4.34952	4.59286	4.58085	4.75097	4.25935	4.50306	4.84829		-0.0196797	-0.168246	4.58782	4.54031	0.0216249	0.148575	4.59134	0.16495	17.7347		4.74302	4.60601	4.57057	4.49061	4.50812	4.75868	4.70586	4.8075	4.95583	4.82734	4.69772	4.79372	4.81417	4.23326	4.28864	4.07452	4.29423	4.50892	4.60354	4.70839	4.51149	4.28707	4.74596	4.57252		0.00563098	0.0608715	4.59133	4.55956	-0.0317748	0.567984	0.164951	0.114247	-0.0507041	0.52171	17.7346	23.8701	6.13542	0.00903562	24
Ap3s2	-0.122353	0.188907	5.53409	2.59876	0.0967642	0.447975	5.47425	0.22601	8.363		5.1702	5.84918	5.43757	5.44963	6.55667	5.3465	5.31223	5.68722	5.30555	5.51444	5.36315	5.28547	5.29402	5.40636	5.75821	6.66096	5.32928	5.54927	5.37746	5.33282	5.61497	5.36507	5.31782		0.119037	0.0723544	5.44425	3.35165	0.0525685	0.222123	5.44778	0.148259	2.05743		5.32657	6.23064	5.21251	5.43815	5.47439	5.45975	5.47608	5.23411	5.17061	5.33232	5.40616	5.48639	5.533	5.46497	5.56241	5.4163	5.49665	5.469	5.28277	5.26094	5.36098	5.36595	5.5699	5.63155		0.00530783	0.0254947	5.44777	5.47426	0.0264853	0.724424	0.14826	0.226009	0.0777489	0.460278	2.05743	8.363	6.30557	0.00913307	24
Becn1	-0.0489969	0.0251358	6.68864	0.760039	0.47941	0.720301	6.6296	0.0611976	10.705		6.68597	6.62934	6.82544	6.56527	6.77468	6.68159	6.63882	6.81621	6.59162	6.70256	6.72161	6.71721	6.75087	6.70795	6.64056	6.91997	6.75533	6.63878	6.655	6.81815	6.80746	6.65588	6.13839		0.0206806	-0.0644573	6.76178	4.17209	0.028271	0.167701	6.76531	0.067288	19.6967		6.78642	6.73568	6.60329	6.64417	6.55988	6.76046	6.73122	6.80906	6.74439	6.85239	6.78182	6.84546	6.86922	6.76087	6.79907	6.66434	6.80626	6.74815	6.74532	6.8273	6.81878	6.7342	6.80956	6.84551		0.0167352	0.226953	6.76531	6.6296	-0.135703	0.00115588	0.0672883	0.0611991	-0.00608919	0.91211	19.6966	10.705	-8.99167	0.00915578	24
Atp6v1g1	-0.0380469	0.030949	5.88796	0.430384	0.655559	0.824587	5.82838	0.053587	10.0513		5.84242	6.02549	5.8452	5.7749	6.27772	5.84676	5.74106	6.10722	5.79626	5.90215	5.79905	5.75792	5.84534	5.79428	5.93879	6.35054	5.73151	5.66332	5.90921	5.88046	6.02357	5.95111	5.6188		0.0505624	-0.00827309	5.83007	1.32123	0.286072	0.488702	5.83359	0.0589728	23.7034		5.85243	6.20194	5.85883	5.75643	5.72211	5.87868	5.84192	5.95522	5.79217	5.82966	5.87188	5.83957	5.79496	5.91479	5.80977	5.83163	5.70615	5.71696	5.72405	5.73821	5.82231	5.88066	5.83264	5.74863		0.0370375	0.283688	5.83359	5.82839	-0.00519979	0.894576	0.0589733	0.0535866	-0.00538665	0.922236	23.7034	10.0513	10.348	0.00915882	24
Esco1	0.0738954	0.0458068	3.78049	0.596448	0.559335	0.768195	3.71637	0.0770158	2.14593		3.96475	3.74871	4.63486	3.69182	3.60721	3.74197	3.92528	3.84131	3.4886	3.64998	3.79158	3.70113	3.83743	3.66981	3.58436	3.53814	3.80983	3.84904	3.56936	3.93245	3.59984	3.50145	4.27236		-0.0616619	-0.117473	3.75461	2.16782	0.136961	0.34993	3.75813	0.125703	16.3232		3.89092	3.44334	3.67638	3.49182	3.51458	4.49483	3.72037	3.85336	3.87613	3.84385	3.98187	3.87505	3.82676	3.42155	3.58598	3.48453	3.73849	3.83555	3.71156	3.72205	3.78423	3.55641	3.9776	3.80345		0.0264717	0.30564	3.75811	3.71639	-0.0417134	0.507989	0.125705	0.0770149	-0.0486902	0.588759	16.3232	2.14593	9.82269	0.00916097	24
Zdhhc20	0.0642936	0.0278379	5.26529	0.833617	0.447599	0.699649	5.20193	0.0601685	1.50207		5.52038	5.10693	5.78888	5.2515	5.35474	5.33373	5.39961	5.34099	5.19101	5.25455	5.51739	5.13871	5.34075	5.15211	5.02218	5.22977	5.12007	5.12243	5.07806	5.20654	5.09917	5.18173	5.3505		-0.0779844	-0.0840279	5.18787	1.66027	0.211803	0.426603	5.19139	0.106388	15.2689		5.31082	5.03935	5.06756	5.13792	5.11747	5.75412	5.30332	5.27362	5.28829	5.39021	5.43095	5.44997	5.21267	4.74126	5.02401	4.82521	5.13055	5.17163	5.36911	5.14234	5.19426	4.72538	5.20395	5.20489		0.0705777	0.225641	5.19138	5.20194	0.010553	0.839871	0.106388	0.0601685	-0.0462197	0.536868	15.2689	1.50209	10.2332	0.00919782	24
Snx16	-0.0936401	0.0459395	3.23704	0.472843	0.629349	0.807644	3.17922	0.110298	10.5395		3.15019	3.62353	3.19988	3.02352	4.04617	2.79235	3.20817	3.76816	2.96213	3.40602	3.29649	3.06835	2.69074	2.97328	3.15465	4.17051	3.0623	3.13082	3.18305	3.30491	3.16547	2.85844	3.21289		0.132325	-0.180457	3.09713	3.36396	0.0520684	0.221564	3.10065	0.225805	20.5654		3.54174	4.02906	2.76503	2.9327	2.76865	2.62721	3.08281	3.47329	3.39848	3.33198	3.10788	3.23262	3.46203	2.91053	3.01162	2.54524	2.77707	3.02493	2.96754	3.21254	3.12874	2.95007	3.09971	2.9496		0.0170357	0.285851	3.10062	3.17925	0.0786323	0.408286	0.225814	0.110296	-0.115518	0.389189	20.5654	10.5395	-10.0259	0.00923543	24
Gapvd1	-0.0461124	0.0354015	6.01735	1.03772	0.370787	0.647269	5.95798	0.0628015	10.0545		5.94452	6.0044	5.98455	5.95746	6.29615	5.93853	6.11377	6.08502	5.8128	5.87088	5.86805	5.8218	6.09542	5.9937	5.94988	6.19144	6.07817	6.04035	5.94312	6.06189	6.07881	5.93755	6.33084		-0.0225648	-0.0597558	5.96864	1.58317	0.226635	0.438921	5.97216	0.0578617	17.044		5.90584	6.12125	5.78287	5.77745	5.84007	6.3253	5.96304	5.93657	6.06714	6.00935	5.96658	5.96301	6.05126	6.0325	5.88562	5.86163	5.82875	5.95546	5.97547	6.05652	6.07116	5.91537	6.07752	5.87753		0.0121491	0.0820071	5.97215	5.95799	-0.0141677	0.620455	0.0578616	0.0628016	0.00493994	0.902148	17.044	10.0546	-6.98944	0.00926209	24
Rnase10	0.141229	-0.319029	-1.51484	2.7035	0.0889156	0.440976	-1.57378	0.34949	19.4843		-1.3646	-2.04293	-0.788202	-1.38759	-2.21433	-2.5918	-1.09332	-1.63069	-1.07682	-1.17822	-0.850934	-2.08283	-2.20892	-1.28014	-2.16995	-1.77429	-1.45487	-1.6898	-1.31231	-1.7885	-1.20042	-0.58933	-1.07046		-0.271702	-0.0352073	-1.9494	1.48639	0.246867	0.45649	-1.94581	0.264917	12.4532		-1.85566	-2.97664	-1.46231	-1.23677	-1.43988	-1.39588	-1.82956	-2.00545	-1.28896	-1.19532	-1.98041	-2.78859	-1.90282	-2.32753	-2.64695	-2.69199	-1.5678	-1.84491	-2.35585	-2.00783	-1.56912	-2.07291	-2.49048	-1.85194		0.0831183	0.0167388	-1.94689	-1.57294	0.373945	0.0116669	0.265149	0.349281	0.0841327	0.67319	12.4536	19.4844	7.03079	0.00927237	24
Car15	-0.0542125	0.101143	0.11113	0.890126	0.424729	0.683755	0.0505909	0.114972	8.20708		-0.0862072	0.443421	0.371086	-0.197262	0.62307	0.193419	-0.123239	0.153856	0.0744397	-0.115831	0.100773	0.277032	-0.195695	-0.37415	0.25339	0.54355	0.308966	0.12606	0.137283	-0.0804664	-0.0913915	-0.00218699	0.216067		-0.0340539	-0.166223	0.357739	1.5081	0.242162	0.451991	0.361281	0.164655	17.391		-0.104768	0.989139	0.249449	0.241782	-0.289249	-0.132398	0.794169	0.410834	0.660429	0.556199	0.114195	0.262184	0.335553	0.522421	0.38299	0.109883	0.100783	0.224417	0.636665	0.578797	0.603044	0.862673	0.154299	0.322241		0.0904671	0.0927419	0.361073	0.0508513	-0.310222	0.000458854	0.16468	0.114953	-0.0497264	0.664527	17.391	8.20702	-9.18402	0.00929162	24
Ankrd46	-0.0474693	0.0413897	6.50126	0.732639	0.491879	0.727466	6.44181	0.0670608	9.79427		6.39658	6.56192	6.2202	6.37838	6.94712	6.41471	6.41213	6.62734	6.43875	6.49514	6.47459	6.38991	6.51876	6.49818	6.55491	7.02414	6.45495	6.37765	6.37076	6.54033	6.55246	6.5078	6.37222		0.0346723	-0.0576318	6.4748	1.65023	0.213674	0.428054	6.47833	0.0689168	20.5669		6.43295	6.78819	6.42931	6.46227	6.45504	6.16827	6.40424	6.43055	6.42955	6.56297	6.60419	6.50796	6.49675	6.29319	6.54073	6.23462	6.40628	6.52351	6.61834	6.55611	6.53343	6.45711	6.56447	6.49527		0.150054	0.21009	6.47833	6.44181	-0.0365153	0.46303	0.0689171	0.0670606	-0.00185645	0.978736	20.5669	9.79427	-10.7726	0.00929371	24
Tmem131	-0.0374076	0.0674112	6.22904	2.12746	0.14274	0.499475	6.16865	0.0777826	8.42481		6.18049	6.30648	6.587	6.23697	6.30871	6.31579	6.36539	6.20865	6.11001	6.09996	6.07544	6.09	6.21463	6.21978	6.19163	6.12563	6.23862	6.3135	6.24877	6.338	6.03758	6.0581	6.39687		-0.0691256	-0.0509637	6.20915	2.13427	0.140896	0.354129	6.21267	0.0770829	14.5214		6.27402	6.16107	6.08042	6.16722	6.21446	6.69605	6.32928	6.27096	6.35278	6.23758	6.14265	6.10305	6.32657	6.17312	6.07536	5.92562	6.05188	6.11525	6.22739	6.35239	6.20786	6.11687	6.29267	6.12505		0.0172359	0.0278667	6.21267	6.16865	-0.0440155	0.171991	0.077083	0.0777825	0.000699484	0.987469	14.5214	8.42481	-6.09655	0.00929795	24
Lrrfip2	-0.0499224	0.0175936	5.43322	1.23142	0.311019	0.60981	5.37438	0.0600214	11.1783		5.3893	5.41714	5.3156	5.41874	5.60162	5.2718	5.32652	5.49724	5.44216	5.38657	5.35648	5.45264	5.35394	5.41745	5.55866	5.70041	5.47222	5.4309	5.49252	5.50643	5.51216	5.40199	5.24146		0.0120139	-0.088908	5.41888	3.56607	0.044558	0.207449	5.4224	0.087582	18.8909		5.51459	5.61079	5.21184	5.36844	5.18376	5.27305	5.39139	5.53235	5.46752	5.44441	5.43722	5.35829	5.58249	5.34842	5.35216	5.27352	5.3414	5.401	5.52049	5.60433	5.50657	5.34366	5.59624	5.38917		0.0311223	0.10164	5.4224	5.37438	-0.0480136	0.196036	0.0875824	0.0600207	-0.0275617	0.596963	18.8909	11.1782	-7.71268	0.00931017	24
Col11a2	-0.0902102	0.0321459	3.44631	0.386369	0.683991	0.838542	3.38865	0.102626	10.9696		3.49293	3.68072	4.22988	3.14096	3.84085	2.75801	3.31888	3.96617	3.30161	3.72027	2.99602	2.98784	3.16933	3.23372	3.51205	3.96721	3.43734	3.51251	3.53723	3.64253	3.29338	3.61848	2.90717		0.116396	-0.0947376	3.20806	1.57924	0.227421	0.439501	3.21156	0.154349	21.5896		3.47905	3.88149	2.99414	3.16029	2.71842	3.7113	2.87823	3.64243	3.42599	3.08888	3.05998	3.22535	3.56411	3.33944	3.14394	3.00218	2.76152	2.8091	2.97079	3.24204	3.30718	3.32742	3.13933	3.12079		0.047415	0.31314	3.21154	3.38868	0.177145	0.047393	0.154352	0.102624	-0.0517278	0.67511	21.5896	10.9695	-10.62	0.00931699	24
Tnfaip8	0.101232	0.0143035	5.4278	0.798778	0.462365	0.709795	5.36334	0.0930007	0.391935		5.43495	5.14036	5.81781	5.61475	4.61188	5.61844	5.53611	5.24951	5.45106	5.40456	5.56025	5.52575	5.55007	5.77329	5.71364	4.88332	5.50745	5.36817	5.25507	5.48109	5.44415	5.29074	5.60701		-0.162397	-0.109817	5.59194	4.08082	0.030242	0.172283	5.59546	0.187155	14.3028		5.63506	4.77046	5.40465	5.27824	5.30967	5.99376	6.03258	5.58174	5.45268	5.72676	5.80202	5.66439	5.63094	5.27253	5.54075	5.49059	5.75409	5.8081	5.87142	5.69139	5.68246	5.3668	5.78243	5.66299		0.0156087	0.324153	5.59545	5.36335	-0.232104	0.00657182	0.187156	0.0930001	-0.0941557	0.419701	14.3027	0.391949	10.0892	0.00931762	24
Abcc5	-0.0559833	0.0443342	6.92281	0.384656	0.685125	0.838659	6.86361	0.0758339	9.90415		6.80099	7.12776	6.43242	6.79648	7.61642	6.67976	6.84938	7.17752	6.69167	6.93392	6.8446	6.60504	6.87259	6.9194	6.94386	7.59904	6.90084	6.74744	6.65575	7.05646	7.01386	6.82003	7.13937		0.123313	-0.0356045	6.83135	3.42933	0.049499	0.216637	6.83488	0.13536	23.0911		6.86525	7.53408	6.82484	6.90431	6.65428	6.49667	6.84454	6.87345	6.88599	6.80409	6.87107	6.88462	6.90956	6.8383	6.80249	6.61197	6.68336	6.76103	6.68595	6.82632	6.82997	6.69478	6.98903	6.87657		0.0172448	0.354639	6.83488	6.86362	0.0287401	0.672866	0.13536	0.0758334	-0.0595267	0.534266	23.0911	9.90416	10.8131	0.00931996	24
Fmn2	-0.547917	0.452	0.9107	2.3047	0.123129	0.483389	0.860858	0.713908	9.41584		0.0992035	2.46891	1.07321	1.11152	3.72787	0.31177	0.43252	1.83283	0.379669	1.58832	0.146494	-0.833242	-0.819548	-0.405059	2.04402	3.82803	0.211029	1.39825	0.845581	-0.0513182	1.06955	0.677518	-0.191027		0.458397	0.5046	-0.171293	3.70114	0.0401989	0.197244	-0.168057	0.689795	3.16411		-0.135829	3.16154	-0.902494	0.60164	1.34139	-0.325088	0.335145	-0.568897	-0.904589	-0.119434	-0.211895	-0.0540988	0.881236	-0.975652	0.45887	-0.308894	-0.190426	-0.798323	-0.913805	-1.70789	-0.946622	-0.8525	-0.566502	-0.407911		0.0115134	0.0445821	-0.1684	0.861048	1.02945	0.00118842	0.689915	0.713839	0.0239245	0.954223	3.16411	9.41563	6.25152	0.00937063	24
Cep131	-0.0824663	-0.00952203	3.79395	0.578436	0.568987	0.774623	3.73692	0.0922779	12.5946		3.56219	3.9642	3.83058	3.54926	4.01001	3.55663	3.55786	3.8815	3.91164	3.9485	3.83586	3.67198	3.67381	3.84258	3.78416	4.33572	3.73031	3.91309	3.78535	4.03113	3.9456	3.92577	3.01304		0.0688213	-0.0214389	3.83333	1.38906	0.269209	0.475201	3.83685	0.079058	23.1354		3.74722	3.96718	3.72599	3.89205	3.63359	3.80061	3.76563	3.64447	3.65609	3.84606	3.87673	3.89503	3.85389	3.99288	3.77966	3.6215	4.09352	3.98154	3.58357	3.81725	3.8794	3.94376	4.04696	3.95526		0.0840455	0.247396	3.83683	3.73694	-0.0998883	0.111092	0.0790599	0.0922791	0.0132192	0.880645	23.1354	12.5945	-10.5409	0.00938839	24
Shoc2	-0.109866	0.212118	5.61178	6.3651	0.00651753	0.18309	5.55097	0.238849	7.98446		5.53711	5.96088	5.72608	5.68055	6.38663	5.60305	5.6391	5.7461	5.43667	5.56683	5.38537	5.35361	5.50487	5.42186	5.71983	6.31601	5.51773	5.58138	5.49753	5.56936	5.27748	5.20629	5.43674		-0.0272275	-0.0823217	5.5113	0.695246	0.509011	0.661264	5.51482	0.0808876	17.0944		5.6505	6.16905	5.29512	5.53074	5.54352	5.53147	5.66161	5.6707	5.71878	5.65238	5.59539	5.58619	5.62308	5.04367	5.34029	4.90068	5.32386	5.66044	5.61654	5.6083	5.44568	5.0892	5.59506	5.41894		0.276078	0.000771196	5.51482	5.55098	0.0361603	0.595195	0.080888	0.238848	0.15796	0.101807	17.0944	7.98446	-9.10997	0.00941836	24
Fxr1	-0.0606126	0.0529947	6.32563	1.2352	0.309962	0.609111	6.26643	0.0844469	9.67903		6.49196	6.60102	6.36947	6.19934	6.46109	6.20799	6.30435	6.51557	6.10482	6.30214	6.2087	6.11639	6.46364	6.20162	6.22638	6.58694	6.49419	6.24326	6.55933	6.52982	6.14055	6.06051	6.10047		0.00733543	-0.139032	6.28415	2.74916	0.0847431	0.277531	6.28767	0.136226	18.4375		6.53447	6.66615	6.13089	6.17815	6.13326	6.12727	6.2469	6.60894	6.57276	6.37505	6.26095	6.3742	6.46699	6.1029	6.13801	5.74067	6.04868	6.26987	6.36971	6.5797	6.35799	5.95154	6.35079	6.23376		0.0427518	0.135511	6.28767	6.26643	-0.02124	0.722884	0.136227	0.0844468	-0.05178	0.538615	18.4375	9.67903	-8.75844	0.00944288	24
Dctn1	-0.150949	0.147858	7.76208	1.88109	0.175878	0.527531	7.70421	0.214393	9.20915		7.43262	8.14108	7.65766	7.45498	8.58499	7.66776	7.38848	8.02047	7.63519	7.72019	7.56152	7.73539	7.53829	7.72007	7.95336	8.90019	7.70339	7.71112	7.67248	7.77265	7.93787	7.77693	6.84111		0.0897889	-0.0285787	7.77929	1.41473	0.263111	0.469974	7.78281	0.101131	23.0505		7.68078	8.34949	7.36344	7.67311	7.63008	7.28735	7.69962	7.74367	7.77873	7.78208	7.77223	7.75709	7.89859	7.92321	7.96287	7.81848	7.8887	7.82707	7.73279	7.8009	7.79208	7.91693	7.82293	7.80072		0.120997	0.0654896	7.78281	7.70421	-0.0786022	0.385879	0.101131	0.214393	0.113262	0.37257	23.0506	9.20915	10.1586	0.00945075	24
Mrps24	0.077887	-0.0575248	5.16491	1.31678	0.288087	0.596644	5.10289	0.0930909	21.1993		5.0896	5.23162	5.38389	5.37588	5.21627	5.32085	5.37919	5.03909	5.25957	5.32234	5.08431	5.28226	4.96439	4.98634	5.09444	4.70649	4.83065	4.90781	5.21974	4.9141	5.31127	5.34941	5.52349		-0.000738948	0.114248	5.16166	1.65734	0.212348	0.427003	5.16519	0.118183	5.75757		5.18135	5.26727	5.30457	5.28543	5.49639	5.60149	5.1903	5.21084	5.01903	5.01272	5.08705	4.91157	4.85811	5.57358	5.0844	5.40801	5.0216	4.88706	4.8001	5.00796	5.22264	5.43082	4.9191	5.09851		0.0614102	0.121986	5.16518	5.1029	-0.0622776	0.300002	0.118184	0.0930922	-0.0250914	0.76425	5.75755	21.1992	-8.5583	0.00945898	24
Prps1	-0.18628	0.0795241	5.01922	5.92239	0.00866851	0.205038	4.96416	0.208828	10.6019		4.57672	4.98226	5.12684	5.20328	5.54918	4.96744	5.02578	5.01851	4.99357	5.15066	4.80134	4.6904	4.74636	4.88458	4.98053	5.62204	4.92923	5.22972	5.19662	4.95597	4.97313	5.00103	4.8368		0.00376286	0.0982237	4.86766	2.3133	0.12123	0.329274	4.87119	0.102624	5.55262		4.75576	5.41304	4.90475	4.97925	5.13193	5.01087	4.96953	4.84266	4.56078	4.91304	4.85022	4.79208	4.82686	4.68599	4.90528	4.84309	4.78183	4.8652	4.88012	4.7664	4.78404	4.70535	4.84215	4.81373		0.0175602	0.000447915	4.87118	4.96417	0.0929932	0.0451337	0.102624	0.208828	0.106204	0.101968	5.55263	10.6019	5.04926	0.00947241	24
Gbx2	0.498042	0.183532	-2.19679	2.6769	0.0908411	0.441516	-2.27887	0.52189	1.34442		-1.43484	-3.03078	-0.302729	-2.45345	-3.56226	-1.92337	-3.19591	-2.31146	-1.69582	-2.73304	-1.45593	-0.949242	-1.94294	-1.16986	-2.49727	-2.31255	-1.62534	-2.77168	-3.23265	-2.52568	-2.07013	-2.93769	-2.39147		-0.10198	-0.269591	-1.25203	1.14095	0.336734	0.528313	-1.24787	0.281393	16.7083		-1.66236	-3.45857	-2.15027	-1.36194	-1.72751	-1.39588	-1.30804	-1.42261	-2.07428	-0.706894	-0.902525	-0.811722	-1.07523	-0.709328	-1.18	-1.42564	-0.455336	-1.22872	-0.776587	-0.662664	-1.22455	-0.790502	-1.01094	-0.526728		0.158862	0.033538	-1.24858	-2.27739	-1.02881	1.35348e-05	0.281602	0.521464	0.239862	0.424965	16.7073	1.34507	8.63781	0.00947543	24
B3galnt1	-0.14158	0.0799868	5.03313	1.90496	0.172327	0.525109	4.97638	0.168058	10.2277		4.82517	5.01177	4.55655	4.73074	5.69385	5.14069	4.77322	5.31921	4.85099	5.13638	5.01822	4.91851	4.96439	5.08696	5.13297	5.90887	5.18922	4.91564	4.8711	5.11469	5.03704	4.90998	4.65578		0.0288912	-0.119249	5.06053	1.53906	0.235623	0.44606	5.06406	0.121361	19.187		5.18529	5.4167	4.67823	4.77887	4.78322	4.31499	5.18267	5.13724	5.02042	5.27775	5.17712	5.22803	5.13314	4.78507	5.0648	4.92284	5.28721	5.32229	5.33355	5.14936	5.03402	4.90122	5.23095	5.10768		0.15445	0.0672797	5.06405	4.97639	-0.0876554	0.307687	0.121362	0.168057	0.0466958	0.697903	19.187	10.2277	-8.95931	0.00950991	24
F10	0.439445	0.037526	-1.04816	1.39966	0.267575	0.585986	-1.12599	0.432403	0.285699		1.64992	-0.770018	-0.203185	-1.38759	-1.46327	-1.34379	-0.750189	-0.821409	-0.956175	-0.697151	0.485804	-1.53761	-1.71844	-1.28014	0.33304	-2.07268	-2.16811	-1.31896	-1.19254	-1.60789	-1.94326	-1.33067	-2.01331		-0.297806	0.347683	-1.67353	1.72003	0.201034	0.416791	-1.67069	0.45498	8.63712		-3.35049	-0.932675	0.407509	-0.537873	-0.477165	-0.673111	-1.92222	-1.90634	-0.671418	-1.93932	-1.5259	-2.16213	-2.43792	-2.15201	-2.35943	-1.05588	-3.09772	-2.05114	-1.29618	-1.62033	-1.63549	-2.22864	-2.3376	-2.20136		0.0780767	0.119697	-1.67167	-1.12532	0.546349	0.0373298	0.455209	0.432292	-0.0229177	0.949776	8.63822	0.285764	-8.35245	0.0095526	24
Dync1i2	-0.0867894	0.108809	6.82672	1.46977	0.251465	0.575567	6.76728	0.141221	8.83703		6.64239	7.05895	6.77369	6.66823	7.56552	6.61816	6.5613	7.15125	6.66046	6.85056	6.70857	6.46513	6.75409	6.735	6.90393	7.69963	6.73428	6.78834	6.67557	6.78621	6.824	6.74748	6.64181		0.0462002	-0.0421646	6.68554	0.640802	0.535907	0.679569	6.68907	0.0666531	21.6501		6.67896	7.41911	6.49628	6.6089	6.59336	6.60178	6.73952	6.73974	6.79559	6.80409	6.79772	6.78806	6.77739	6.46928	6.62652	6.47714	6.60201	6.67778	6.70926	6.6358	6.66183	6.4244	6.69955	6.62896		0.216944	0.0749358	6.68906	6.76729	0.0782225	0.236905	0.0666532	0.141221	0.0745674	0.418227	21.6502	8.83703	11.1869	0.00956637	24
Gtpbp4	-0.000752427	0.0409458	5.27017	0.532852	0.594234	0.788293	5.20897	0.0373834	6.97828		5.39311	5.31869	5.63654	5.26858	5.21055	5.11785	5.26445	5.22317	5.19671	5.16889	5.30638	5.08995	5.39506	5.22205	5.1723	5.31207	5.31388	5.31451	5.44655	5.37101	5.16314	5.11567	5.19273		-0.00355032	-0.0894319	5.26297	2.37868	0.114809	0.320971	5.26649	0.0858639	18.2084		5.32942	5.36459	5.12915	5.22483	5.07817	5.53266	5.13748	5.23479	5.37662	5.3955	5.28985	5.34494	5.36331	5.05042	5.27225	4.97988	5.05919	5.26502	5.36788	5.37653	5.39567	5.04525	5.44568	5.25227		0.0186598	0.336371	5.26649	5.20897	-0.057513	0.11964	0.0858643	0.0373832	-0.0484811	0.34416	18.2084	6.97827	-11.2301	0.00956798	24
Wfdc13	-0.351345	0.240299	-1.42953	2.05759	0.151386	0.507635	-1.48252	0.431283	9.79009		-1.58651	-1.46204	-1.60775	-0.781322	-1.59962	-1.07264	-1.33362	-1.46027	-2.01943	-2.07185	-0.992421	-2.54787	-3.55767	-1.16986	-0.3065	-0.689533	-0.71619	-0.650539	-1.31231	-2.69567	-1.20042	-0.974653	-1.07046		0.322615	0.472262	-2.47756	3.69008	0.0405379	0.19784	-2.47508	0.57959	3.67846		-2.34317	-2.20269	-2.8443	-2.11791	-2.19305	-2.39664	-1.43884	-2.63935	-2.79838	-2.36024	-3.61932	-1.65351	-1.695	-2.15201	-1.43079	-1.22895	-3.43733	-2.42917	-2.64346	-3.71276	-3.95977	-3.8901	-2.19938	-2.07525		0.00735472	0.0475371	-2.47676	-1.48166	0.995104	1.3344e-05	0.580332	0.431011	-0.149321	0.600039	3.67872	9.78932	6.1106	0.0095755	24
Eid1	-0.0053983	0.122077	6.28994	1.23298	0.310581	0.609638	6.22715	0.118139	6.45753		6.29851	6.40808	6.35049	6.172	6.89454	6.22883	5.96185	6.49078	6.13059	6.34053	6.42414	6.10961	6.17145	6.28023	6.37255	7.12938	6.08337	6.11297	6.09614	6.10945	6.19372	6.42352	5.88593		0.0792708	-0.0532493	6.10747	1.80429	0.186847	0.405129	6.11099	0.100559	22.0319		6.1268	6.65921	5.90098	6.07364	5.98255	6.01682	6.15386	6.20252	6.18393	6.21683	6.3394	6.23643	6.24892	5.96387	6.06667	5.80171	6.06935	6.09543	6.18741	5.8815	5.86419	5.98516	6.10946	6.21266		0.045737	0.123251	6.11099	6.22716	0.116167	0.0675851	0.100559	0.11814	0.0175814	0.840486	22.0319	6.45748	8.42561	0.00961501	24
Lrrn3	-0.701306	0.151554	2.67072	3.50401	0.0475439	0.364159	2.63338	0.725126	11.2218		1.9058	3.31767	2.70166	2.52002	4.6339	2.11668	3.05744	3.64515	2.25529	3.13875	2.48872	0.0237089	1.09968	1.65214	3.48615	4.8627	2.19293	3.70169	2.56321	2.41343	2.87821	2.52078	2.25093		0.300797	0.325023	1.77585	0.970429	0.393721	0.57248	1.77926	0.451139	3.11841		1.47095	4.03859	2.06434	3.13734	3.28238	1.60479	2.84347	1.5564	1.85233	2.80091	2.14203	2.49113	2.01364	-1.12985	2.26003	2.18015	1.4273	1.15387	0.534864	-0.12185	0.0899591	1.11027	2.06222	1.75512		0.182879	0.0139213	1.77915	2.63344	0.854289	0.00701722	0.451147	0.725093	0.273946	0.523943	3.11842	11.2217	8.10328	0.00962449	24
Klhl25	0.0971831	-0.0735682	3.98559	1.69915	0.20572	0.549107	3.9232	0.118174	21.2315		4.08572	4.16415	4.56716	3.66318	3.66787	3.90148	4.02424	3.79996	4.24622	3.8958	3.9271	4.09076	4.00025	4.09124	3.83975	3.58923	3.75876	3.93382	4.29475	3.99666	3.96797	4.31906	3.84352		0.0274497	0.090094	3.97513	1.97446	0.161398	0.37829	3.97865	0.100344	4.61138		3.94943	4.20869	4.00485	4.11246	3.97661	4.39147	3.85385	4.08329	3.8404	3.88094	3.7263	3.82305	4.01969	4.24899	3.97483	4.15599	3.83577	3.75463	3.82553	3.88802	3.99084	4.0661	3.86984	3.92161		0.0114084	0.0946365	3.97864	3.92322	-0.0554194	0.311983	0.100345	0.118173	0.0178277	0.815339	4.61144	21.2315	-7.37996	0.00968302	24
Slitrk5	-0.474544	0.258292	1.33243	2.39449	0.114332	0.473687	1.28419	0.545705	10.1552		1.03513	2.08068	0.828579	1.34587	3.27322	0.830989	1.51587	1.80801	0.894719	1.81438	1.01569	-0.173835	-0.518721	0.782524	2.38654	3.57828	0.753603	1.89765	1.0537	0.991375	1.33038	1.10821	1.01314		0.425514	0.358406	-0.274078	1.63362	0.216807	0.431074	-0.271074	0.56502	2.65719		0.271735	2.63366	-0.431634	0.404358	1.18107	-0.102644	0.672703	-0.173533	-0.322503	0.467191	-0.0166471	0.184386	0.672056	-2.15201	0.104557	-0.170029	-1.12083	-0.945092	-1.17621	-1.90077	-2.83619	-0.372032	-0.699992	-0.749485		0.0832475	0.0375944	-0.271495	1.28432	1.55581	2.17193e-06	0.565179	0.545662	-0.0195166	0.961087	2.6573	10.155	7.4977	0.009723	24
Fyttd1	-0.0471451	0.0451925	5.82865	1.43235	0.259926	0.5802	5.7691	0.0689476	9.60786		5.89482	5.84055	5.85822	5.88266	5.95763	5.85124	5.98087	5.96857	5.78332	5.81744	5.85089	5.63993	6.0575	5.77416	5.6823	5.80418	6.00928	5.78479	5.77698	5.94652	5.60463	5.55461	5.73784		-0.00385116	-0.139759	5.83316	4.69855	0.0193084	0.142403	5.83668	0.136131	18.1229		6.06796	5.8425	5.77564	5.70908	5.67679	5.64709	5.881	5.96957	6.03726	6.0554	5.92559	6.07402	5.9068	5.5324	5.7114	5.40338	5.75212	5.91304	6.01026	5.90151	5.86794	5.56063	5.96992	5.80455		0.018089	0.138996	5.83668	5.76911	-0.0675706	0.180739	0.136132	0.0689473	-0.0671842	0.340282	18.1229	9.60786	-8.51506	0.00973957	24
Tpt1	0.0691154	-0.108804	9.39011	2.29371	0.124256	0.484526	9.32953	0.128644	19.8667		9.40821	9.19368	9.77754	9.29908	8.90336	9.43509	9.39742	9.56605	9.32428	9.38322	9.51967	9.31429	9.32674	9.38508	9.44628	8.87373	9.4247	9.34535	9.37191	9.38715	9.56088	9.57374	9.75501		-0.114168	-0.075244	9.42283	3.48361	0.0474698	0.213392	9.42635	0.127829	14.269		9.36191	9.07131	9.25362	9.23841	9.12683	10.021	9.55772	9.46478	9.51211	9.53008	9.47468	9.40349	9.24718	9.48913	9.26946	9.56205	9.35833	9.4197	9.47455	9.4699	9.52254	9.53122	9.39807	9.38976		0.00323873	0.032825	9.42635	9.32953	-0.0968182	0.0523878	0.127831	0.128643	0.00081259	0.990486	14.269	19.8667	5.59769	0.00974626	24
Tssk4	0.184802	-0.0489553	-0.341194	1.74589	0.197559	0.542864	-0.407472	0.184118	22.8736		-0.366058	-0.186739	0.18763	-0.389649	-0.605946	-0.410364	-0.585461	-0.0731373	-0.469602	-0.731651	-0.125051	-0.209558	-0.518721	-0.37415	-0.477165	-0.776845	-0.264837	-0.532085	-0.2846	-0.994821	-0.160303	0.150252	0.351397		-0.107323	-0.205715	-0.460859	2.00582	0.157131	0.373913	-0.457504	0.225196	16.262		-0.302032	-1.14646	-0.812559	-0.735449	-0.901944	0.622619	-0.663361	-0.357714	-0.322503	-0.154321	-0.437765	-0.31151	-0.348577	-0.384119	-1.01692	-0.761808	-0.504634	-0.467256	-0.298226	-0.0343555	-0.905093	-0.418167	0.128278	-0.526728		0.0301054	0.0387259	-0.457873	-0.407111	0.0507617	0.578766	0.225257	0.184074	-0.0411829	0.749614	16.262	22.8736	6.61153	0.00974687	24
Exoc3l4	0.412715	0.0667294	2.40028	3.75569	0.0393262	0.348205	2.32296	0.408756	0.581172		2.77949	1.86619	4.02274	2.28238	1.7465	2.2212	1.93075	2.22524	2.37512	2.10571	2.73306	3.96821	2.54138	2.34745	2.55103	1.83573	2.14069	2.3161	1.95272	2.1058	2.32485	2.74807	2.08605		-0.128508	0.113709	2.17195	1.22878	0.310932	0.50948	2.17545	0.168022	9.04609		2.10341	1.63384	2.24275	2.32941	1.70053	3.6688	2.14714	2.00777	1.91938	1.87568	2.12143	2.04506	2.02837	1.99565	2.41094	2.48345	2.1147	2.00845	2.26397	2.44845	2.12183	1.93076	2.12935	2.39574		0.103756	0.0170086	2.17539	2.32301	0.147626	0.256974	0.168028	0.408744	0.240716	0.196064	9.0461	0.581187	-8.46491	0.00974796	24
Adamts12	0.266073	0.145862	4.59643	4.67852	0.0201367	0.286378	4.5229	0.29349	1.91542		5.22034	4.50282	5.12684	5.0354	4.6339	4.16131	4.36105	4.1859	4.31377	4.39275	4.84011	4.15186	4.82201	4.82922	4.71912	4.22349	4.25899	4.98516	4.38055	4.09282	4.27085	4.79787	5.41179		-0.0313702	0.220572	3.98236	4.6309	0.0202639	0.144804	3.98587	0.225454	6.3926		3.98596	4.10966	4.20384	4.29198	4.31881	4.81238	4.20822	3.81756	3.82459	3.99677	3.75667	4.05112	3.78184	3.76296	3.95039	4.30233	3.72518	4.01004	4.01074	3.5837	3.44203	3.64601	3.86788	4.11593		0.0015974	0.00564331	3.98586	4.52291	0.537056	2.54919e-08	0.225456	0.293488	0.0680316	0.546559	6.39258	1.91542	-4.47716	0.00975772	24
Nlrp3	0.472024	0.22404	-0.170887	2.27615	0.126079	0.4856	-0.254427	0.512454	1.68522		0.941195	0.368575	2.22986	-0.290251	0.60767	-0.474238	-1.62211	-0.380161	0.3092	0.035443	0.123815	-1.53761	-0.71215	-0.436646	0.480248	-0.133909	-1.62534	-0.225851	-0.553134	-0.695227	-0.935923	0.121025	0.475113		-0.408963	0.377801	-1.55907	1.6143	0.220514	0.433936	-1.55661	0.552162	9.09486		-2.34317	0.252547	-0.465507	0.106572	-0.857726	1.23703	-0.441396	-1.72646	-1.03702	-1.71441	-2.38944	-1.65351	-3.03036	-1.85441	-2.81552	-2.45849	-2.82302	-1.50417	-1.36012	-2.12347	-3.00141	-1.29367	-1.26308	-2.85744		0.0847177	0.0410029	-1.55758	-0.25406	1.30352	2.17975e-05	0.552422	0.512348	-0.0400741	0.918457	9.0955	1.68536	-7.41014	0.00976129	24
Cfap20dc	-0.105963	0.303631	0.317002	1.96459	0.163793	0.518712	0.253931	0.319981	7.39786		0.123848	0.615129	0.413523	-0.0819235	1.44235	0.292706	-0.123239	0.864857	-0.645058	0.412438	0.233805	-0.0073933	0.155748	-0.122251	0.866706	2.09746	0.15945	-0.165804	0.369103	0.25904	-0.389305	0.234538	0.285318		-0.134326	-0.167619	0.299233	1.67532	0.209034	0.423967	0.302719	0.207173	15.4906		0.0687385	1.07811	-0.727902	-0.269107	0.264753	-0.102644	0.704041	0.485736	0.428991	0.296851	0.704688	0.388984	0.0481922	-0.1189	0.261117	0.109883	0.550282	0.456541	0.700748	0.668454	0.544295	-0.0122233	-0.0683276	0.720293		0.0801411	0.0504137	0.3025	0.254169	-0.0483308	0.723638	0.207209	0.319937	0.112729	0.555903	15.4907	7.39795	-8.09272	0.00978698	24
Rnf225	-0.219659	0.157177	-1.54873	1.73912	0.19872	0.544248	-1.60394	0.274295	9.75143		-1.66877	-1.94421	-1.44726	-1.45777	-1.06749	-0.976999	-1.20847	-1.54296	-1.43167	-1.0421	-2.03698	-1.6314	-1.71844	-1.52976	-1.67839	-1.45339	-1.23187	-1.6898	-0.837698	-2.11051	-2.07013	-2.93769	-0.907021		0.0760534	-0.111849	-1.82049	0.453416	0.640945	0.7534	-1.81733	0.137585	20.5159		-1.01686	-2.08761	-1.76567	-1.42884	-2.71726	-1.32545	-2.12757	-1.72646	-1.73733	-1.82249	-1.66209	-1.72678	-1.20703	-2.32753	-2.11979	-2.08123	-2.39352	-1.50417	-1.81795	-1.53779	-1.63549	-2.60189	-1.75001	-1.57087		0.268337	0.0543572	-1.81828	-1.60308	0.215203	0.101533	0.137679	0.2741	0.13642	0.453849	20.5155	9.75202	-10.7635	0.0097877	24
Rcor1	0.0593763	0.0340402	5.07051	1.07948	0.356914	0.63844	5.0072	0.0585033	2.00068		5.2416	4.99164	5.27301	5.08946	5.03241	5.05631	5.28986	5.09913	5.0223	4.95914	5.10906	5.22737	5.21117	5.16071	5.00303	4.74324	5.13934	4.98929	4.86852	5.19366	4.7589	4.98793	5.17459		-0.0754946	-0.121694	5.10252	3.11007	0.0635125	0.242254	5.10604	0.135822	16.0211		5.36799	4.74351	4.89311	4.76397	4.96039	5.54974	5.26115	5.23343	5.33704	5.19528	5.23937	5.15725	5.31682	4.92995	5.00989	4.7514	4.983	5.26293	5.15777	5.18398	5.08579	4.79022	5.26269	5.02385		0.0181834	0.281892	5.10604	5.0072	-0.0988306	0.0666054	0.135823	0.058503	-0.0773196	0.308782	16.0211	2.00068	9.97958	0.00981854	24
Rab27b	-0.194529	-0.0876912	2.93536	2.16138	0.138739	0.496997	2.88425	0.223254	13.6311		2.82904	3.00511	2.34397	2.52458	3.65669	2.43624	3.06055	3.41532	3.06551	2.84303	3.06014	2.6766	2.4917	2.82133	2.74793	3.78486	2.99032	2.92532	3.10921	3.15666	2.78507	3.1282	2.65581		0.136993	-0.0518461	2.89552	0.88785	0.425013	0.596809	2.89909	0.152881	22.7773		2.48148	3.56046	3.48348	3.06927	2.70374	1.68375	2.82933	3.02337	2.89776	2.89776	3.38774	2.70124	3.138	2.67467	2.68027	2.57845	2.92868	3.06063	3.17916	2.73244	2.896	2.57352	3.16516	3.16618		0.232908	0.0381578	2.89905	2.88429	-0.014762	0.896584	0.152887	0.223248	0.0703606	0.665235	22.7773	13.6309	-9.14639	0.00984414	24
Gstk1	0.121828	-0.12568	4.84864	3.00674	0.0698519	0.405479	4.78646	0.172661	20.7285		4.98167	4.89078	4.56598	5.05837	4.46684	5.38244	4.91236	4.66261	4.90575	4.9846	4.91137	5.16161	4.73928	4.86609	4.70546	4.14104	4.60343	4.61976	4.84946	4.79175	4.98912	5.07242	5.25663		0.0583987	0.1318	5.17141	2.63955	0.0926321	0.288072	5.17494	0.150997	4.25444		5.10287	4.98779	5.6562	5.59267	5.40973	4.71235	5.33056	5.06045	4.84965	4.99592	5.10944	5.07611	5.02162	5.45822	5.26699	5.30462	5.31234	5.0598	4.91515	5.0028	5.22264	5.47803	5.1492	5.03874		0.0694096	0.0519248	5.17493	4.78647	-0.388466	2.64105e-05	0.150998	0.17266	0.0216617	0.851302	4.25444	20.7285	-7.52594	0.00984844	24
Ccdc157	-0.072705	0.0245997	5.70641	0.929843	0.409418	0.673878	5.64828	0.0837975	11.0879		5.724	5.64581	5.38522	5.5112	6.08855	5.51635	5.57144	5.93983	5.6225	5.5615	5.77013	5.74748	5.6415	5.70437	5.82516	6.1799	5.82085	5.69656	5.65253	5.7852	5.75196	5.71907	5.38641		0.0140732	-0.159074	5.65545	8.13947	0.00208656	0.057856	5.65898	0.156968	18.5446		5.64708	5.83066	5.32824	5.48888	5.30664	5.32393	5.68143	5.84396	5.82633	5.81789	5.78042	5.80221	5.78632	5.54838	5.66809	5.43817	5.54666	5.67831	5.86313	5.76945	5.69686	5.67561	5.65836	5.7239		0.00292797	0.172822	5.65897	5.64829	-0.0106889	0.84126	0.156969	0.0837973	-0.0731715	0.335222	18.5446	11.0879	-7.45661	0.00987995	24
Six1	-0.0454706	-0.159308	2.99413	0.788697	0.466736	0.712933	2.93897	0.172808	16.7812		3.14116	3.34721	3.83839	3.28222	2.5503	3.08882	3.35988	3.07753	3.32561	3.21771	2.94195	2.51636	2.38084	2.61728	2.80492	1.77562	2.7412	3.39283	3.56936	3.04638	2.55185	3.23436	3.06319		-0.00735926	0.133279	2.9442	1.15261	0.333178	0.525461	2.94772	0.136978	5.97574		2.85769	3.08999	3.84131	3.48047	3.44347	3.20179	2.95513	3.02651	3.27357	2.72135	2.87551	2.81209	2.74197	2.95916	2.68027	2.66758	2.6192	2.78989	2.59429	2.83282	2.7444	2.85629	2.87952	2.71663		0.144482	0.209052	2.94769	2.939	-0.00868447	0.93892	0.136981	0.172803	0.0358216	0.823426	5.97579	16.7812	10.8054	0.00988201	24
Cstf2t	-0.013556	0.0734681	4.91637	1.08552	0.354956	0.637311	4.85494	0.0722053	7.19766		4.97998	5.16476	5.30648	4.90077	5.14671	4.73741	4.94976	5.16329	4.7822	4.75936	4.88126	4.80561	4.76855	4.87737	4.82622	5.20506	4.69798	4.89992	4.94724	4.96313	4.75773	4.76872	4.78693		-0.0297289	-0.0727984	4.76764	0.800543	0.46106	0.625029	4.77116	0.0723716	16.848		4.75788	5.1483	4.71649	4.82984	4.77535	5.2386	4.76556	4.90539	4.94563	4.86049	4.88347	4.95175	4.81841	4.31586	4.55382	4.32989	4.49568	4.7966	4.72408	4.79056	4.72161	4.51285	4.77874	4.80658		0.178218	0.0898123	4.77115	4.85495	0.0837971	0.083505	0.0723758	0.0722011	-0.000174689	0.997904	16.848	7.19766	-9.65035	0.00990106	24
Zmat2	-0.0256159	0.068847	5.99938	0.77337	0.473469	0.716726	5.93851	0.0726846	7.87912		5.83963	6.08405	5.92162	5.85262	6.51394	5.92312	5.76176	6.15145	5.84377	6.07523	6.03194	5.96638	5.94869	5.98479	6.03174	6.58448	5.94171	5.91952	5.79475	5.91456	6.16935	5.91751	5.81305		0.083694	-0.0114052	6.00046	4.11315	0.0295271	0.170507	6.00398	0.0922485	23.6805		5.97334	6.3573	5.88469	5.90348	5.84509	5.90638	5.95573	5.89595	5.9492	6.01819	6.01239	6.08309	6.07628	6.06952	6.05449	5.99183	6.06935	5.92453	5.94272	5.96747	6.03194	5.90897	6.1227	6.0664		0.00499033	0.204626	6.00398	5.93851	-0.0654694	0.149651	0.0922488	0.0726847	-0.0195641	0.755172	23.6805	7.87912	8.1986	0.00996328	24
Polr1d	0.050942	-0.0568224	5.57881	1.54563	0.235213	0.565884	5.51779	0.074684	20.2951		5.68985	5.63188	5.93032	5.65063	5.32503	5.58504	5.63806	5.61695	5.61886	5.68843	5.50263	5.57711	5.47819	5.45666	5.59614	5.17338	5.48864	5.47871	5.70842	5.49165	5.71275	5.66124	5.61208		0.0220007	0.0704502	5.57234	1.31617	0.287374	0.489681	5.57586	0.080075	4.521		5.6742	5.74203	5.79052	5.67164	5.63195	5.88333	5.51912	5.62897	5.40295	5.47112	5.40722	5.46547	5.35091	5.77035	5.53364	5.75817	5.32914	5.40542	5.38322	5.5564	5.59018	5.76736	5.50818	5.49462		0.0732566	0.0939191	5.57585	5.5178	-0.0580585	0.183982	0.0800753	0.0746838	-0.0053915	0.928903	4.52106	20.2951	-8.22593	0.00996555	24
Nlrc3	0.198657	0.191649	1.11501	1.38251	0.271685	0.588024	1.04295	0.266435	2.96784		1.28502	1.04579	3.46745	1.29343	1.05646	0.617775	0.984632	1.04552	0.742592	0.723838	1.06414	0.994376	1.0699	0.875483	0.88444	1.0415	0.607283	1.3681	0.927185	1.18752	0.7129	1.01596	1.6339		-0.356284	-0.0434689	1.0691	1.12419	0.341917	0.533049	1.07247	0.350239	12.4369		1.02798	1.3057	0.868165	0.930034	0.304212	4.85659	0.919609	1.27951	1.31404	0.848233	1.06971	0.68574	0.614653	0.845747	0.665153	0.14578	0.52594	1.22425	0.984358	1.16387	1.27078	0.919424	0.871055	1.01785		0.142355	0.10098	1.07234	1.04308	-0.029252	0.882516	0.350249	0.266418	-0.083831	0.766963	12.437	2.96787	-9.46918	0.0100616	24
Rhpn1	-0.308891	0.0818929	0.379067	1.94048	0.167187	0.522499	0.328384	0.326816	11.0913		0.263477	0.811574	0.844176	-0.0544742	0.62307	-0.0283544	0.662934	0.81592	-0.469602	0.518992	-0.392905	-0.444743	-0.308526	-0.436646	1.29571	1.48792	0.285098	0.726483	0.80298	0.23558	0.732039	0.847746	-0.0998993		0.202518	-0.00611912	-0.472922	0.389656	0.681622	0.783609	-0.469911	0.211048	23.9504		0.0687385	0.894318	-0.687366	0.304914	-0.654933	-0.0734915	1.39326	-0.357714	-0.502308	0.0433684	-0.705682	-0.398629	-0.0723336	-0.537579	-0.695698	-0.63457	-1.46664	-1.05195	-2.4925	-1.12239	-0.513178	-0.418167	-0.0987361	-1.57087		0.357835	0.0411925	-0.470326	0.32861	0.798937	0.000165124	0.211152	0.326764	0.115612	0.67372	23.9503	11.0912	11.1409	0.0100642	24
Dnajc27	-0.00682246	0.243033	4.54459	1.75594	0.195851	0.541369	4.47923	0.238759	6.24851		4.29007	4.89662	4.01415	4.28751	5.72139	4.14147	3.96734	4.67753	4.23201	4.61152	4.55237	4.60686	4.69118	4.62157	4.81355	5.92063	4.53171	4.44424	4.10906	4.43806	4.48765	4.0742	4.39492		0.194447	-0.0488964	4.58376	4.0999	0.0298179	0.171354	4.58728	0.207643	23.1618		4.64134	5.28607	4.06541	4.32409	4.22683	4.07573	4.36594	4.39886	4.73079	4.71706	4.4985	4.76894	4.72656	4.87145	4.86749	4.62835	4.84469	4.60876	4.29648	4.44726	4.64766	4.59934	4.71133	4.66126		0.0109694	0.0864949	4.58727	4.47924	-0.108033	0.3197	0.207645	0.238758	0.0311127	0.837349	23.1618	6.24852	7.08667	0.0100731	24
Pcmt1	-0.123691	0.139133	6.30795	1.85637	0.179641	0.530158	6.24924	0.188632	8.97219		6.00298	6.55508	6.15525	6.06501	7.30808	6.18136	6.08769	6.59235	6.1492	6.27958	6.08133	6.16558	6.20994	6.08725	6.42196	7.35295	6.29423	6.12504	6.11404	6.2327	6.41858	6.15095	6.05161		0.066783	-0.0391976	6.22207	0.961713	0.396903	0.575004	6.2256	0.0829887	22.3117		6.21715	6.93834	5.92773	6.04387	6.05915	5.83418	6.22309	6.29296	6.22547	6.30735	6.21734	6.18897	6.37275	6.15809	6.29311	6.13712	6.27413	6.27195	6.24194	6.24973	6.26213	6.12242	6.24882	6.2219		0.181985	0.0574178	6.22559	6.24924	0.0236517	0.766154	0.0829893	0.188632	0.105642	0.345009	22.3117	8.97218	10.6605	0.0101336	24
Xylt1	0.188403	0.178421	3.87268	5.88789	0.00886612	0.207711	3.80136	0.249888	2.93449		4.08258	3.96102	4.01759	3.70995	4.18883	3.41836	3.67214	3.80833	3.93523	3.47004	3.85664	3.78974	4.29713	4.21837	4.09334	4.44467	3.68087	3.65667	3.26642	3.83434	3.55755	3.85652	4.2552		-0.10535	0.00523429	3.57137	0.56331	0.576886	0.707604	3.57488	0.0975195	11.6504		3.40275	3.94707	3.53578	3.32671	3.31172	4.80062	3.8023	3.71037	4.01779	3.59088	3.65823	3.58836	3.79481	3.29845	3.5255	3.45264	3.30637	3.29397	3.76874	3.39171	3.31379	3.29562	3.26406	3.31469		0.260878	0.00217568	3.57486	3.80138	0.226525	0.0057853	0.0975207	0.249885	0.152364	0.177831	11.6504	2.93449	-8.7159	0.0101474	24
Ndp	-0.395809	0.0845627	-0.221358	1.03387	0.372095	0.647415	-0.269015	0.412158	11.2584		-0.899741	1.15002	-0.695082	-0.424364	1.451	-0.887309	-0.437628	0.502059	0.209545	-0.259453	-0.328937	-1.95606	-1.43611	-1.11773	0.503386	2.13383	-0.71619	-0.458196	-0.0582919	-0.788346	0.211033	0.677518	-1.46619		0.328684	0.518631	-1.01219	4.20478	0.0275994	0.166247	-1.00854	0.621235	3.81678		-1.26896	1.51139	0.566804	0.241782	-0.947561	-1.54797	-1.24683	-1.8136	-1.46437	-1.82249	-1.13053	-1.3928	-1.27773	-1.21361	-1.43079	-0.574926	-1.79425	-0.467256	-1.36012	-0.899843	-1.17435	-2.22864	-1.06997	-0.486026		0.00817046	0.158962	-1.00914	-0.26863	0.740506	0.00469346	0.621427	0.412027	-0.2094	0.553754	3.8168	11.258	7.44118	0.0101476	24
Apln	-0.406913	-0.306658	2.15639	2.0946	0.146738	0.505248	2.11796	0.519451	14.4567		2.3952	2.57259	3.35763	2.42572	2.10566	1.31006	3.34464	2.48728	3.01475	2.61835	1.05218	0.880059	0.927689	1.13384	2.16503	1.55202	0.753603	3.18659	3.91769	2.59492	1.57259	2.49253	1.73638		0.0356627	0.591549	-0.175906	1.1244	0.34185	0.533049	-0.173102	0.596169	5.71396		-0.3377	2.69924	1.80497	1.03307	1.86788	2.70918	0.749809	-0.390833	0.770188	-1.3485	-0.860949	-0.369001	-0.897684	-1.39729	0.302895	-1.22895	-2.82302	-1.50417	-0.57343	-1.90077	-0.205304	-0.917283	-1.33366	-0.0704563		0.15242	0.0513833	-0.173531	2.11803	2.29156	3.05287e-08	0.596187	0.519429	-0.0767584	0.874045	5.71357	14.4567	8.74315	0.0101661	24
Plxnd1	0.139365	0.0100435	8.16226	7.18261	0.00392084	0.150309	8.09645	0.130751	0.153738		8.27497	8.34281	8.27148	8.07357	7.87395	8.04689	7.96131	8.18095	8.15667	8.13487	8.16508	8.31816	8.25534	8.48747	8.28215	8.0815	7.97986	8.09811	8.00028	8.12709	8.28791	8.2028	8.12871		0.0536339	-0.142228	8.11372	7.30276	0.00345126	0.0704711	8.11724	0.151717	19.6044		8.09101	8.09444	7.77629	7.90473	7.88209	7.87109	7.96382	7.98959	8.0722	8.25175	8.17552	8.34254	8.28389	7.97895	8.20193	8.02473	8.04957	8.16203	8.23847	8.28454	8.2985	8.14164	8.30508	8.34485		0.00354784	0.00547117	8.11724	8.09646	-0.0207865	0.639418	0.151717	0.130749	-0.0209684	0.73972	19.6044	0.153747	4.54934	0.0101708	24
Dnttip1	-0.0366223	0.0451078	4.67972	0.793022	0.464855	0.71134	4.61978	0.060676	9.22294		4.47264	4.52668	4.73656	4.60297	4.96451	4.72057	4.48784	4.80001	4.54216	4.643	4.68319	4.69282	4.7082	4.69901	4.76651	4.95281	4.77711	4.57647	4.51089	4.65806	4.83722	4.87539	4.39884		0.0406972	-0.0279595	4.70982	0.63336	0.539702	0.682131	4.71334	0.0546134	22.2415		4.62522	4.65435	4.43485	4.49513	4.43668	4.83369	4.64055	4.71324	4.73503	4.74336	4.67405	4.77144	4.66428	5.03802	4.83404	4.89805	4.83605	4.70112	4.56532	4.56983	4.74626	4.79148	4.81386	4.81983		0.205184	0.178074	4.71333	4.61979	-0.0935464	0.0354505	0.0546134	0.0606753	0.00606189	0.920355	22.2415	9.22298	10.9815	0.0101789	24
Atp2b2	-0.622673	-0.0168111	4.76179	6.60819	0.0055898	0.173525	4.72527	0.631752	12.1306		3.57565	5.17234	3.72502	4.22027	6.2367	4.64273	4.75605	5.49076	4.63991	5.05776	4.09537	3.92768	4.17654	4.19665	4.87361	6.41445	5.15835	5.05543	4.96184	5.36223	5.17543	4.35559	4.25088		-0.16146	-0.410532	4.82535	5.56952	0.0105478	0.110235	4.82887	0.434746	16.6239		4.16069	5.66411	3.35595	4.28417	4.68201	3.69233	5.13388	4.98339	5.00717	5.23878	5.17899	5.05713	4.73669	4.28186	4.76939	4.44602	4.75197	5.30074	5.29709	5.46113	5.37738	5.08196	5.0548	4.81067		0.00618144	0.00170949	4.82886	4.72528	-0.103585	0.514933	0.434749	0.631746	0.196997	0.38524	16.6239	12.1306	-4.4933	0.0101813	24
Rps19	0.0522403	-0.0369742	7.37032	0.498043	0.614335	0.798829	7.30882	0.0603121	21.079		7.44352	7.25236	8.06901	7.50282	7.17613	7.46305	7.40678	7.38642	7.24651	7.38457	7.39082	7.19302	7.17717	7.33895	7.29203	6.90229	7.23532	7.30174	7.39649	7.29076	7.55869	7.67126	7.43768		-0.107594	0.0903572	7.32447	1.61595	0.220195	0.433653	7.328	0.136815	9.10469		7.19938	7.26217	7.44889	7.46082	7.44223	8.51845	7.33319	7.38387	7.23055	7.18712	7.25073	7.20196	7.0578	7.48644	7.15503	7.3929	7.11577	7.17088	7.17864	7.14098	7.37794	7.45795	7.20554	7.12814		0.0494272	0.312207	7.328	7.30882	-0.0191735	0.76141	0.136815	0.0603121	-0.0765032	0.388834	9.10469	21.079	11.9743	0.0102003	24
Txndc11	0.0840149	0.00346555	5.14161	0.898532	0.421437	0.681346	5.07803	0.0753066	23.9334		5.17241	5.25323	5.67084	5.05915	4.88689	5.0974	5.09647	5.17708	5.13524	4.82017	4.90556	5.01937	5.37007	5.16532	5.12086	4.78766	5.23276	4.90606	5.21636	5.2103	5.16667	5.24406	5.54306		-0.087116	-0.0545709	5.08488	1.63647	0.216266	0.43052	5.0884	0.0938658	14.188		4.92804	5.19096	5.02551	4.84674	4.94721	5.55208	5.038	5.36388	5.52883	4.98293	4.96087	4.92882	4.91172	5.38536	5.03257	5.02636	4.87873	5.02243	4.94109	5.21109	5.19903	5.25456	4.93701	4.94325		0.0789527	0.235464	5.08839	5.07804	-0.0103498	0.854009	0.0938648	0.0753063	-0.0185585	0.816526	14.188	23.9334	9.74542	0.0102272	24
Cnot1	0.0371098	0.0442678	6.19552	0.572042	0.572456	0.776142	6.13282	0.0486326	3.61892		6.15718	6.08988	6.39683	6.18574	6.20442	6.23976	6.36161	6.13284	5.95949	6.02316	6.11514	6.17557	6.33729	6.25635	6.14458	5.995	6.31574	6.18788	5.95371	6.26021	6.15169	6.07344	6.77944		-0.0759385	-0.0538352	6.24966	2.02305	0.15484	0.370845	6.25318	0.0842467	14.4348		6.22367	6.06871	6.03155	5.96707	6.13017	6.84448	6.35017	6.22797	6.19258	6.22915	6.258	6.26476	6.15976	6.37297	6.17082	6.15099	6.17195	6.33527	6.30482	6.35002	6.27149	6.24868	6.42013	6.24664		0.025329	0.378402	6.25318	6.13283	-0.120352	0.0100999	0.0842468	0.0486335	-0.0356133	0.578472	14.4348	3.61897	-10.8158	0.0103321	24
Coq10b	-0.420638	0.0133027	5.24792	8.16364	0.00219377	0.114053	5.20313	0.429444	11.9242		4.98335	4.78413	5.76808	5.38405	5.23017	5.28513	5.77698	5.55244	5.14623	4.83719	4.82438	5.22487	4.91394	4.51209	4.91841	5.13353	6.43476	5.73742	5.7299	5.69992	4.85915	4.69873	5.26737		-0.330275	-0.328323	5.40581	21.6645	4.83802e-06	0.00325599	5.40934	0.457268	15.0153		5.38039	4.64502	4.88473	4.68508	4.86549	5.40966	5.60981	6.13686	5.98023	5.70381	5.559	5.37589	5.35748	5.24632	5.21665	5.02274	5.42029	5.83506	6.03689	5.84879	5.77678	5.412	5.22789	5.10269		1.16107e-05	0.000846792	5.40933	5.20314	-0.20619	0.0352958	0.45727	0.429442	-0.0278281	0.837314	15.0153	11.9242	-3.09104	0.0103387	24
Il2rg	0.247684	0.247034	3.56669	1.3462	0.280617	0.593071	3.49165	0.340275	3.02607		3.85127	3.17945	6.85846	3.64026	2.96113	3.55863	3.27936	3.43976	3.25238	3.32232	3.41097	3.37009	3.59235	3.64551	3.37764	3.04096	3.43192	3.56882	3.3253	3.29075	3.50567	3.34593	3.78495		-0.27303	-0.0629946	3.64935	0.903264	0.418973	0.592372	3.65285	0.271341	12.8419		3.1526	3.02753	3.00654	3.03555	3.1827	6.93199	3.31112	3.50739	3.47747	3.71205	3.88897	3.98955	3.58419	3.4626	3.52771	3.66234	3.3964	3.77821	3.64186	3.7387	3.70095	3.46405	3.63362	3.77023		0.191028	0.126355	3.65283	3.49168	-0.161152	0.436332	0.271345	0.340274	0.0689293	0.815059	12.8419	3.02615	-9.81577	0.0103582	24
Herc3	0.0450221	0.118101	5.44479	1.2884	0.2955	0.601984	5.38019	0.118998	4.81565		5.33097	5.45438	5.04653	5.29683	5.809	5.49305	5.42156	5.47574	4.95177	5.34941	5.46083	5.59534	5.81031	5.71205	5.46379	5.82379	5.47749	5.26492	5.01724	5.58046	5.55712	4.93643	5.90117		0.038859	-0.125948	5.69518	1.61492	0.220394	0.433872	5.6987	0.131007	19.4044		6.03042	5.57629	5.05716	5.08195	5.20216	5.66233	5.84104	5.53456	5.5702	5.80376	5.64764	5.80992	5.97728	5.85501	5.80841	5.62064	5.9926	5.85645	5.74889	5.92399	5.68883	5.631	6.0141	5.74969		0.101679	0.178269	5.6987	5.3802	-0.3185	0.000307118	0.131007	0.118998	-0.0120094	0.916877	19.4044	4.81565	9.41122	0.0103639	24
Qtrt1	0.0585305	0.0536419	3.22011	0.964999	0.396367	0.664148	3.1564	0.06979	2.96262		3.13511	2.92575	3.65158	2.96101	3.28537	3.09983	3.00348	3.21285	3.12826	3.10737	3.30408	3.34875	3.21086	3.44562	3.37764	3.41056	3.31597	3.06029	2.99716	3.22972	3.32208	3.30753	3.22175		-0.037296	-0.0429433	3.22935	0.552095	0.583093	0.711729	3.23287	0.0488453	15.5657		3.05969	3.00502	3.01271	3.12573	2.94127	3.76272	3.15546	3.24439	3.41758	3.23758	3.18434	3.27311	3.21727	3.41807	3.26778	3.16409	3.38967	3.23837	3.13635	3.05522	3.26004	3.389	3.30819	3.24083		0.26167	0.165426	3.23284	3.15643	-0.0764056	0.0965212	0.0488464	0.069789	0.0209426	0.745805	15.5657	2.96265	11.3969	0.010366	24
Chmp7	-0.0389375	0.0357409	6.02905	0.677801	0.51791	0.745139	5.9694	0.0568275	9.79942		5.93759	6.12832	5.93943	5.89855	6.33027	5.97037	5.92519	6.1295	5.99266	6.00231	5.94446	6.17687	6.0307	6.00624	6.06953	6.34797	6.0408	5.8999	6.03495	6.04259	6.16716	6.04065	5.61208		0.0472028	-0.0253052	6.06515	1.51488	0.240714	0.450626	6.06868	0.0594965	22.5804		6.06754	6.19094	5.88511	5.98123	6.00593	5.85233	5.96101	6.12885	6.09839	6.0687	6.00362	6.01063	6.16143	6.27458	6.16764	6.08376	6.118	5.95676	6.02168	6.07426	6.14376	6.20844	6.03439	6.06469		0.146468	0.259063	6.06867	5.9694	-0.0992697	0.0315636	0.0594967	0.0568275	-0.00266921	0.966214	22.5804	9.79931	11.2189	0.0103912	24
Vps45	-0.0510853	0.0840311	4.11988	0.855003	0.438789	0.694156	4.05963	0.0992765	8.46893		3.89488	4.41372	4.06828	4.06937	4.7681	3.92488	3.83366	4.30447	3.99069	4.11186	3.97541	3.79876	3.98835	4.00423	4.1981	4.8252	3.95871	4.07427	3.99226	4.08299	4.29196	3.9756	4.21139		0.123792	0.0152392	3.95629	2.33633	0.118925	0.326618	3.95981	0.133365	0.544111		3.90434	4.77236	4.09766	4.04164	3.9174	3.95713	3.76005	3.89174	3.82617	4.03792	3.86749	3.85322	4.01045	3.97407	3.90364	3.91465	3.69001	3.84488	3.66814	3.9194	4.11589	3.96638	4.07957	3.93666		0.0200776	0.148836	3.95979	4.05965	0.0998554	0.10617	0.133366	0.0992757	-0.0340903	0.688765	0.544112	8.46891	7.9248	0.0103966	24
Gm11808	0.113385	-0.0271335	1.15854	0.783012	0.469221	0.713934	1.09454	0.109409	22.8727		1.24064	1.26797	1.23577	1.54743	1.0901	1.35669	1.13392	0.927627	1.01767	1.3779	1.1339	1.30405	0.75127	1.07906	0.93637	0.664483	1.5287	0.694442	1.08959	0.73113	1.54038	1.23639	1.7609		-0.138521	0.0752816	1.15585	0.95033	0.4011	0.57872	1.1593	0.152254	9.91923		1.13595	1.12659	1.32972	1.23026	1.42432	2.44278	1.50424	1.14732	1.17127	1.27269	0.898713	1.06796	0.780434	1.55151	0.681082	1.31783	0.643742	1.11735	0.652955	1.10085	1.0244	1.4555	1.08908	0.573974		0.144677	0.232314	1.15918	1.09466	-0.0645148	0.501916	0.152265	0.109401	-0.0428646	0.751701	9.91923	22.8728	-11.0464	0.0104085	24
Pwp2	0.0401634	0.100483	4.28336	1.66167	0.212529	0.552124	4.21933	0.100738	4.78701		4.19588	4.31876	4.61227	4.00397	4.57968	4.0705	4.01143	4.28362	4.11982	4.20258	4.26948	4.36267	4.30993	4.42909	4.35896	4.81217	4.30274	4.12173	4.13075	4.18603	4.49887	4.26997	4.06646		0.0978163	-0.0531964	4.28497	2.1281	0.141633	0.354824	4.28848	0.117032	22.3317		4.15909	4.43368	4.03696	4.17576	3.83055	4.57296	4.10047	4.18091	4.48634	4.44576	4.20504	4.43703	4.4167	4.43583	4.49871	4.47981	4.24288	4.13557	4.04354	4.04357	4.29694	4.43389	4.46592	4.28126		0.0139459	0.0697337	4.28847	4.21934	-0.0691289	0.157854	0.117033	0.100737	-0.0162962	0.811917	22.3317	4.78701	6.45528	0.0104335	24
Zfp512	-0.00359967	0.0544134	5.47413	0.632438	0.54058	0.757901	5.41275	0.0511384	6.92897		5.41074	5.43674	5.33573	5.29949	5.7303	5.38526	5.30569	5.58809	5.28351	5.38053	5.67194	5.46261	5.4923	5.59635	5.5378	5.84633	5.62085	5.47282	5.14283	5.53734	5.57247	5.36819	5.42719		0.068747	-0.0813811	5.48858	3.87288	0.0353127	0.185998	5.49211	0.109364	20.9826		5.54795	5.58065	5.17384	5.24844	5.1831	5.49606	5.43815	5.43766	5.38258	5.48748	5.55277	5.62398	5.64654	5.5563	5.49135	5.37247	5.59207	5.60491	5.3996	5.51892	5.53325	5.44297	5.72064	5.69432		0.00769721	0.312386	5.4921	5.41276	-0.0793446	0.0781952	0.109364	0.0511382	-0.0582259	0.349325	20.9826	6.92897	9.9464	0.0104557	24
Gsdmd	0.124012	-0.00318291	4.84003	0.663757	0.524816	0.749011	4.77509	0.11557	23.7365		5.10129	4.45388	6.1486	4.88491	4.46898	4.53126	4.70823	4.99489	4.65064	4.89769	5.02282	5.16597	4.46386	4.82839	4.89454	4.32789	4.70474	5.13218	4.77977	4.68862	4.83168	4.98083	4.65904		-0.171163	-0.0442256	4.47583	1.3002	0.291532	0.493655	4.47935	0.167888	12.9315		4.07002	4.1817	4.32024	4.62862	4.43112	6.12373	4.57637	4.31917	4.57787	4.57519	4.6328	4.77725	4.31224	4.27035	4.09415	4.30431	4.06846	4.45139	4.49478	4.49583	4.3515	4.32782	4.54427	4.49077		0.0986726	0.28356	4.47933	4.7751	0.295766	0.005341	0.16789	0.115569	-0.0523204	0.715931	12.9315	23.7365	10.805	0.0104578	24
Cldn19	-0.257672	0.0942026	2.88468	1.97258	0.162684	0.517768	2.83197	0.280994	10.7631		2.95112	3.28751	3.48248	2.99095	2.97919	2.69769	3.29529	3.28953	2.24903	2.66219	2.974	2.15829	2.24084	2.04415	3.46862	3.03456	2.80553	3.71373	3.53072	2.1441	2.88677	3.21028	2.25093		0.351518	-0.033046	1.22959	0.700247	0.506616	0.659095	1.2329	0.360989	23.6882		2.49168	2.31597	0.0481073	2.67038	2.08166	1.44272	2.6954	1.10043	2.17025	2.53135	0.922718	1.94834	2.12061	-0.159854	0.873592	1.20326	0.397656	0.0800623	-0.121585	-0.384992	-0.787228	1.4166	1.50767	0.945299		0.248217	0.0467421	1.23276	2.83201	1.59925	4.29879e-08	0.361031	0.280987	-0.0800443	0.813326	23.6883	10.7631	11.0749	0.0104649	24
Nae1	-0.0188539	0.0343188	5.2479	0.420355	0.661922	0.827845	5.18753	0.0404055	8.86839		5.24932	5.26101	5.30013	5.20114	5.4146	5.00599	5.14418	5.39683	5.09653	5.25345	5.24662	4.98323	5.33607	5.26748	5.20707	5.62417	5.3322	5.14558	5.19524	5.39039	5.26521	5.15043	5.23491		0.0372404	-0.109918	5.19273	4.1946	0.0278066	0.166817	5.19625	0.115544	19.545		5.31513	5.41059	4.98376	5.1343	4.90211	5.14946	5.20269	5.18789	5.24081	5.46107	5.31046	5.32978	5.21267	5.02552	5.15596	4.902	5.1133	5.27748	5.3042	5.13842	5.21736	4.9878	5.40224	5.26052		0.00706614	0.297802	5.19625	5.18754	-0.00870799	0.822988	0.115545	0.0404035	-0.0751412	0.172542	19.5449	8.86841	-10.6765	0.0104772	24
Khdrbs1	-0.0489232	0.138128	6.16937	4.83063	0.0181012	0.275532	6.10787	0.14527	7.55852		6.08802	6.10185	6.77725	6.17527	6.30602	6.11066	6.02256	6.26595	6.05858	6.0238	6.09306	5.92116	6.12559	6.21503	6.26877	6.51753	6.30317	6.22445	6.08248	6.10582	6.03566	6.13093	5.94196		-0.112811	-0.00682231	6.10228	2.34963	0.117616	0.324574	6.10581	0.104622	12.1141		6.02428	6.13427	5.88888	5.99286	6.00331	6.81141	6.12881	6.03805	6.21762	6.18578	6.13497	6.20937	6.01659	5.8166	5.97313	6.00594	6.23008	6.26501	6.27586	6.00882	6.02121	5.93787	6.094	6.04007		0.0118121	0.000717955	6.1058	6.10788	0.00207431	0.956304	0.104623	0.14527	0.0406469	0.444173	12.1141	7.55853	-4.55559	0.0105512	24
Ube2d2a	0.0280312	0.0604656	5.90487	1.1359	0.339063	0.627062	5.84217	0.0589385	4.72473		5.80481	5.92133	6.04569	5.73809	6.17534	5.91379	5.7459	5.97601	5.80962	5.72148	5.88417	5.93503	5.98903	5.95238	5.81132	6.29743	5.84707	5.69149	5.80962	5.84505	5.94987	5.88853	6.05905		0.0285599	-0.0484345	5.90994	1.53649	0.236159	0.446788	5.91347	0.0579231	20.629		5.99187	6.07142	5.62284	5.70859	5.71755	6.00106	5.88486	5.94489	5.96588	5.99001	5.92484	5.941	6.0785	5.94347	5.89504	5.87305	5.93483	5.97047	5.89172	5.89317	5.83117	5.8663	5.9575	5.93861		0.0367853	0.146419	5.91346	5.84217	-0.0712911	0.0354505	0.0579236	0.0589379	0.00101431	0.982678	20.629	4.72475	8.09578	0.010652	24
Slc36a4	-0.0708927	0.0737753	4.92444	1.78811	0.190492	0.537523	4.86517	0.105345	9.2722		4.81952	4.78323	4.58351	4.77253	5.37478	4.94929	4.98704	4.97274	4.76035	4.83719	5.00974	4.76707	5.03161	5.01654	4.98259	5.40613	4.98121	4.94658	4.64255	4.99491	4.84053	4.83096	4.97159		0.00212318	-0.0835007	4.94214	1.42626	0.260421	0.467899	4.94566	0.0804692	18.4925		4.91484	5.01943	4.69653	4.86344	4.88514	4.57527	5.06465	4.8934	4.90559	5.11148	5.14048	5.13157	4.92949	4.61948	5.07764	4.75577	4.96953	5.13404	5.13693	4.91759	4.9893	4.704	5.18751	4.98818		0.181298	0.072721	4.94565	4.86518	-0.0804713	0.169101	0.0804697	0.105344	0.0248741	0.759047	18.4925	9.27221	-9.22033	0.0106803	24
Tagap	0.282301	0.0541838	2.31373	1.23636	0.309637	0.608885	2.24164	0.278005	0.683314		2.27932	1.8248	4.0946	1.98455	0.796096	2.48324	1.96437	2.21898	2.46969	2.04587	2.44822	2.84713	3.19024	2.95209	2.28338	1.41098	2.74995	2.15474	2.00377	2.46981	2.41051	2.00908	2.12435		-0.179091	-0.0403759	2.53168	0.677727	0.517503	0.66694	2.53519	0.174706	12.8086		2.38631	1.11462	1.73958	1.87516	1.77263	4.0741	2.42617	2.37095	2.71081	2.48676	2.51399	2.5427	2.6013	2.95916	2.85192	3.06914	2.93794	2.76256	2.72331	2.49331	2.4763	2.35091	2.64731	2.87344		0.275548	0.168029	2.53514	2.2417	-0.293442	0.0987116	0.174714	0.277995	0.103281	0.67903	12.8087	0.683418	11.8747	0.0106877	24
Zhx1	-0.0497939	0.0582314	5.73897	1.51239	0.24219	0.569852	5.67924	0.0792502	9.17257		5.79141	5.87687	5.74542	5.79579	5.81907	5.67567	5.92348	5.7677	5.54604	5.70827	5.64232	5.42888	5.79047	5.73038	5.77197	5.82888	5.62323	5.93589	5.78475	5.92009	5.44052	5.49392	5.9553		-0.0521576	-0.0944719	5.69561	2.90013	0.0750471	0.262869	5.69913	0.100844	16.2785		5.73072	5.8366	5.49713	5.66112	5.70009	5.8119	5.91614	5.69606	5.76301	5.80603	5.78247	5.78913	5.77491	5.36204	5.54728	5.27656	5.5557	5.84533	5.80144	5.7552	5.76075	5.45182	5.90003	5.67314		0.0251278	0.0791336	5.69913	5.67925	-0.0198793	0.6442	0.100844	0.0792498	-0.0215945	0.720082	16.2785	9.17257	-7.10595	0.0106991	24
Bhlhb9	-0.184301	0.230356	4.34148	5.52607	0.0112613	0.227641	4.28307	0.296877	8.70349		4.04598	4.42531	4.46997	4.557	5.16984	4.02212	4.34327	4.32647	4.12667	4.37259	4.30267	3.58603	4.16426	4.29489	4.60342	5.36019	4.20596	4.65036	4.35005	4.12987	4.11555	4.17007	4.06153		0.0884449	0.146705	4.05945	2.61586	0.0944399	0.290823	4.06297	0.178787	3.81787		3.96598	5.00654	4.03847	4.10509	4.35214	4.43015	4.22452	3.7508	3.76119	3.99875	4.12194	4.20801	4.11936	3.822	4.1553	3.88044	4.03003	4.11719	3.89908	3.69883	3.97007	3.6655	3.98124	4.12417		0.0114547	0.00136857	4.06295	4.28308	0.220134	0.00450247	0.178789	0.296874	0.118085	0.255666	3.81787	8.70349	4.88562	0.0107074	24
Dhdds	-0.0784729	0.0665566	5.5751	1.08766	0.354262	0.636999	5.51627	0.106855	9.64546		5.2798	5.73836	5.59047	5.31009	6.15164	5.52811	5.27721	5.76018	5.43045	5.53408	5.43343	5.53117	5.37997	5.49692	5.67531	6.28131	5.51196	5.46986	5.50752	5.62403	5.76072	5.57024	5.38444		0.0567019	-0.0158797	5.55411	1.12466	0.34177	0.533049	5.55763	0.0660633	23.2918		5.40892	5.91028	5.50207	5.40131	5.48409	5.24223	5.43756	5.60187	5.59698	5.5457	5.51231	5.45464	5.60538	5.6898	5.69138	5.59247	5.6052	5.5241	5.46506	5.57449	5.58563	5.76607	5.54307	5.55803		0.181614	0.113858	5.55763	5.51627	-0.0413552	0.472365	0.0660636	0.106854	0.0407904	0.612952	23.2917	9.64546	10.3538	0.0107101	24
Dhx34	0.0919216	0.00474107	4.49809	1.68852	0.207627	0.549697	4.43419	0.0832056	23.9982		4.56664	4.51589	5.0107	4.61905	4.44101	4.47106	4.58289	4.27157	4.67068	4.56609	4.65776	4.54389	4.31787	4.51105	4.38567	4.17923	4.39204	4.45025	4.3611	4.40426	4.42434	4.56947	4.54366		-0.0161392	0.149167	4.4855	4.17839	0.0281401	0.167701	4.48902	0.153067	6.19728		4.42294	4.29076	4.73525	4.70765	4.71898	5.17625	4.46759	4.37443	4.32371	4.38934	4.34818	4.36723	4.48502	4.48315	4.5484	4.54847	4.58381	4.39403	4.22201	4.30493	4.31463	4.43875	4.46202	4.54456		0.00177406	0.0909057	4.48901	4.43421	-0.0548063	0.225386	0.153068	0.0832049	-0.0698634	0.276422	6.19728	23.9982	-6.19911	0.010781	24
Chfr	-0.0170381	0.0525903	5.13093	1.01701	0.377884	0.651256	5.07009	0.0543045	7.88743		5.06197	4.98304	5.41555	5.06072	5.28988	5.14002	5.10629	5.22863	5.00847	5.05143	5.07622	5.17292	4.97146	5.16598	5.15779	5.25612	5.18358	5.14038	4.97389	5.15589	5.10652	4.92802	5.37652		-0.0391582	-0.072305	5.19481	1.42153	0.261519	0.468487	5.19833	0.0752571	16.3825		5.34004	4.98697	4.82293	5.0072	4.88188	5.64215	5.29434	5.18438	5.11837	5.16553	5.27302	5.33372	5.27498	5.21162	5.13948	5.03595	5.25888	5.33361	5.24633	5.26956	5.18528	5.13185	5.34972	5.1877		0.0779672	0.0791453	5.19833	5.07009	-0.128232	0.000946203	0.0752575	0.0543046	-0.0209529	0.679173	16.3825	7.88742	-8.49509	0.0107858	24
Crk	-0.0594557	0.050359	7.01814	2.66757	0.0915268	0.441516	6.95894	0.0820069	9.74909		7.18836	7.00476	7.04337	6.927	7.11956	7.06747	7.12996	7.11019	6.91991	6.89946	6.97287	6.94879	7.12743	6.9771	6.94966	7.06649	7.20404	7.05362	7.0752	7.13603	6.76308	6.81063	6.92216		-0.0480233	-0.155701	7.067	4.8954	0.0167956	0.136004	7.07053	0.157124	17.0221		7.26588	7.02581	6.76174	6.83605	6.8561	6.87003	7.18957	7.30431	7.31391	7.27066	7.1285	7.21485	7.24658	6.80776	7.0364	6.61277	7.03963	7.24505	7.31028	7.22317	7.08841	6.75416	7.18439	7.02212		0.0140928	0.0540774	7.07053	6.95895	-0.111582	0.0341714	0.157124	0.0820068	-0.075117	0.299613	17.0221	9.74908	-7.27297	0.0107863	24
Abcc3	0.261493	0.0621225	1.67701	1.72619	0.200956	0.545796	1.60547	0.259247	0.85155		2.10462	1.73081	2.76449	1.57405	1.91237	2.04444	1.50677	1.33901	1.49071	1.85564	1.61245	3.09788	1.48539	1.22751	1.29571	1.01575	1.093	1.81811	1.7731	1.09929	1.26618	1.88417	1.5798		-0.29453	0.178697	0.896622	1.31862	0.286745	0.489233	0.900024	0.339327	9.8341		0.385483	1.67517	2.20018	1.9691	2.12638	2.28852	1.25198	0.962996	1.91341	0.699858	0.759032	0.671553	-0.387146	-0.1189	0.477233	0.434049	-0.27344	0.475903	0.517176	0.937324	0.727086	0.563588	0.595241	0.667147		0.125732	0.09044	0.899867	1.60556	0.705694	0.000399809	0.339358	0.259233	-0.0801246	0.760701	9.83426	0.851564	-8.9827	0.0107976	24
Ttbk2	-0.10379	0.192689	4.42619	0.935887	0.407142	0.672632	4.36556	0.219007	8.06055		4.28735	5.0808	4.0946	4.20758	5.95344	3.9418	4.2262	4.91678	3.9756	4.57934	4.13985	3.87961	4.06396	4.05195	4.64693	5.96462	3.99962	4.24574	4.19394	4.28219	4.3442	4.01585	4.71031		0.129393	-0.0986834	4.14864	1.21208	0.315666	0.512191	4.15216	0.167206	21.6922		4.32938	5.59849	3.7812	4.05853	4.1477	3.74032	4.30975	4.24025	4.25811	4.34475	4.2353	4.21537	4.3712	3.82986	4.07769	3.53616	3.86759	4.05901	4.17343	4.10908	4.05931	3.91614	4.29371	4.01497		0.126598	0.178045	4.15214	4.36557	0.213427	0.120195	0.167208	0.219005	0.0517978	0.784262	21.6922	8.06055	10.3684	0.0108816	24
Art3	-0.402306	-0.0552316	6.41986	8.66402	0.0016499	0.0963191	6.37587	0.415386	12.5538		6.17866	6.39105	6.30331	6.75272	6.97982	6.48436	6.6887	6.58233	6.40536	6.6083	6.32697	5.29187	5.42625	5.96263	6.51775	6.8098	6.19646	7.11334	6.85592	6.59234	6.41081	6.58908	6.18897		-0.0504698	0.184692	5.83854	1.54682	0.234013	0.444146	5.84207	0.193063	6.84246		5.59719	6.66307	6.33468	6.50435	6.60773	6.22693	6.15137	5.97079	6.02969	5.79636	5.7472	5.85534	5.70214	5.13327	5.85039	5.63492	5.43996	5.54028	5.54361	5.60262	5.43309	5.7725	5.49042	5.49716		0.0889187	0.000157249	5.84206	6.37587	0.533811	3.26058e-06	0.193067	0.415385	0.222319	0.123715	6.84243	12.5538	5.71138	0.0108939	24
Tmem126b	-0.0764977	0.0722629	4.95918	1.5816	0.227912	0.561678	4.90015	0.108694	9.44157		4.88045	5.17989	4.94078	5.04257	5.42397	4.7995	4.94724	4.99489	4.84478	5.07408	4.83576	4.64237	4.68383	4.86609	5.02917	5.5227	4.6752	4.99998	5.05404	4.97734	4.85369	4.86661	4.92624		0.0720258	0.0300353	4.87517	1.03696	0.370327	0.554671	4.87869	0.0870549	1.51989		4.85784	5.47462	5.06978	5.07139	4.99396	4.85754	4.86683	4.78358	4.67456	4.8757	4.88271	4.90552	4.9334	4.60885	4.84822	4.5333	4.64866	4.91482	4.86709	4.78556	4.93316	4.68776	4.91149	5.01767		0.119617	0.0439174	4.87868	4.90016	0.0214794	0.685267	0.0870537	0.108695	0.0216414	0.770774	1.51982	9.44159	7.92177	0.0109043	24
Pla2g3	-0.488332	0.323233	0.688341	1.36322	0.27639	0.590886	0.638971	0.590098	9.82428		-0.670569	1.78937	0.874874	0.387099	3.55196	-0.68481	-0.123239	1.73969	0.284924	1.28604	-1.04284	-0.487957	-0.819548	-0.148164	1.90324	3.74623	-0.0986226	1.08885	0.788496	-0.140591	1.74266	0.389637	0.475113		0.450672	0.443412	-0.150225	4.6868	0.0194709	0.142504	-0.146814	0.640281	2.9526		-0.302032	2.86201	-1.10116	0.325359	0.875294	-0.71752	-0.161739	-0.646769	-0.502308	-0.656009	0.134893	-0.202975	0.534379	-0.33639	0.513271	0.344211	-0.27344	-0.229178	-0.820892	-1.06345	-0.905093	-0.8525	-0.194007	-0.22934		0.00487368	0.114626	-0.147137	0.639196	0.786333	0.00984211	0.64039	0.59003	-0.0503605	0.90236	2.95257	9.8241	6.87153	0.0109345	24
Nol8	0.0286181	0.11868	3.82854	2.33744	0.119839	0.479767	3.76454	0.115622	5.33899		3.93373	3.90253	4.37115	3.79351	3.99233	3.44451	3.95066	3.77884	3.61813	3.62974	3.82536	3.72024	3.86804	3.83102	3.869	4.00041	3.76308	3.93553	3.79444	3.89924	3.63076	3.49292	4.01132		-0.0496201	-0.0397194	3.79532	0.537126	0.591491	0.718519	3.79883	0.0548773	14.7362		3.94015	3.91465	3.47234	3.73089	3.69239	4.40965	3.79322	4.01697	3.77771	3.73606	3.83939	3.86884	3.96333	3.56669	3.7115	3.62786	3.56716	3.85786	3.82013	3.80742	3.95182	3.37555	3.87376	3.77233		0.257634	0.0173538	3.79881	3.76456	-0.03425	0.461328	0.0548782	0.11562	0.0607422	0.355518	14.7362	5.33899	-9.3972	0.010936	24
Rfk	0.0699778	0.0249487	6.45304	1.53802	0.236792	0.566017	6.38953	0.0644941	1.21479		6.41386	6.70164	6.35083	6.39091	6.66457	6.4568	6.33744	6.60621	6.41937	6.56187	6.49323	6.54802	6.44925	6.5391	6.40248	6.69989	6.16656	6.22129	6.34408	6.41148	6.31212	6.44395	6.48506		0.0214361	-0.131943	6.49227	8.87025	0.00136768	0.0496101	6.49579	0.131632	18.8684		6.48715	6.58904	6.28462	6.46602	6.44183	6.47525	6.46438	6.51456	6.57701	6.74881	6.73746	6.63563	6.58033	6.19764	6.40644	6.21838	6.3836	6.41924	6.53456	6.47798	6.49832	6.47418	6.58375	6.61821		0.000251855	0.152366	6.49579	6.38953	-0.106255	0.00576127	0.131633	0.064494	-0.0671386	0.204918	18.8684	1.2148	6.34639	0.0109436	24
Rel	0.295632	0.0598164	2.90777	2.14587	0.140553	0.499104	2.83498	0.292145	0.723757		3.20895	2.87933	4.95162	2.8309	2.6363	2.19063	2.90304	2.82068	2.8713	2.88348	2.77004	2.63692	3.00984	3.01182	2.80492	2.47825	2.36218	2.65679	2.91286	2.9379	2.71945	2.84956	3.55189		-0.157255	0.00929446	2.8187	0.453652	0.640799	0.753348	2.82218	0.149551	11.6689		2.74712	2.84762	2.66682	2.67835	2.41024	5.44471	2.6954	2.9225	3.01668	2.85454	2.71981	2.88767	2.72851	2.58456	2.59456	2.66139	2.40232	2.68149	2.65216	2.52726	2.75739	2.63694	2.59602	2.93469		0.338086	0.0464525	2.82214	2.83502	0.0128753	0.929505	0.149553	0.292143	0.14259	0.493598	11.6689	0.72375	-10.9452	0.0109455	24
Snx5	0.0795657	-0.0533983	6.28574	0.718153	0.498614	0.731655	6.22357	0.091674	21.3737		6.50843	6.35182	7.19191	6.40148	6.0609	5.92544	6.19885	6.40065	6.30255	6.35293	6.36614	5.95129	6.09264	6.08586	6.1903	5.95703	5.95217	6.46955	6.50528	6.36088	6.06567	6.50709	6.37321		-0.141667	0.0526696	5.92713	1.12047	0.34308	0.533729	5.93066	0.144846	10.4733		5.94022	6.17482	6.06753	6.09165	5.98635	7.3887	6.08931	5.95728	6.18764	5.94746	5.86803	5.77261	5.83583	5.67822	5.68498	5.43092	5.63751	5.80092	5.92018	5.86262	5.80247	5.52603	5.79489	5.80507		0.115813	0.217373	5.93065	6.22357	0.292921	0.000867158	0.144847	0.0916737	-0.0531731	0.644168	10.4733	21.3737	10.9004	0.0109455	24
Gm8113	0.274586	0.109532	-1.04523	1.72793	0.200653	0.545758	-1.11882	0.286048	1.42628		-1.11353	-0.949917	0.0328982	-1.02593	-0.469018	-1.40473	-1.03902	-1.63069	-1.43167	-0.840393	-0.530034	-1.14286	-1.27455	-1.46319	-0.894422	-0.822567	-2.16811	-0.692288	-1.58658	-1.37339	-1.61839	-0.209308	-0.392611		-0.149207	0.316316	-1.87586	2.55978	0.0988746	0.297246	-1.87257	0.349497	7.58807		-2.34317	-2.08761	-1.85264	-1.42884	-0.994667	-0.910233	-2.24236	-2.80804	-2.51471	-2.36024	-2.27581	-1.65351	-2.1457	-2.32753	-2.35943	-1.42564	-1.37211	-1.35988	-1.64868	-1.70789	-1.77815	-2.60189	-1.4861	-1.33573		0.01848	0.0494712	-1.87359	-1.11821	0.755376	1.74914e-06	0.349723	0.285921	-0.0638022	0.743675	7.58778	1.42633	-6.16145	0.0109944	24
Cc2d1b	-0.0256955	0.0228232	5.68585	0.271956	0.764385	0.880916	5.62598	0.0388542	10.1555		5.62821	5.67328	5.8247	5.43699	5.87923	5.62083	5.55388	5.85103	5.57261	5.67285	5.69279	5.74164	5.7233	5.7012	5.65931	6.02395	5.71374	5.58028	5.60528	5.81815	5.77694	5.73785	5.2865		0.039602	-0.0337815	5.76199	1.17858	0.325404	0.51959	5.76551	0.0565098	21.8556		5.77366	5.79595	5.6183	5.6576	5.49745	6.05362	5.77571	5.63772	5.70026	5.73453	5.77095	5.7965	5.83059	5.92339	5.70994	5.7509	5.74093	5.74964	5.68893	5.70576	5.79343	5.80988	5.91865	5.85345		0.0209219	0.414743	5.76551	5.62599	-0.13952	0.000430559	0.05651	0.0388543	-0.0176557	0.732246	21.8556	10.1555	-11.7001	0.0110003	24
Cerk	0.103355	0.108181	5.58023	2.667	0.0915688	0.441516	5.51364	0.140169	3.16882		5.84752	5.69737	6.25708	5.33948	5.86553	5.33431	5.26647	5.53679	5.64652	5.42477	5.59003	5.5679	5.58734	5.51252	5.73396	5.84359	5.42112	5.49856	5.53326	5.30139	5.49406	5.74864	5.29701		-0.106856	0.0385344	5.31332	0.92581	0.410306	0.585395	5.31684	0.10728	10.4547		5.11858	5.69759	5.16626	5.451	5.15842	6.48017	5.27686	5.32743	5.59559	5.25798	5.21952	5.13674	5.25945	5.19852	5.24103	5.2219	4.99635	5.10713	5.48908	5.39175	5.11573	5.1684	5.15405	5.29012		0.130003	0.018419	5.31683	5.51365	0.196818	0.00271054	0.107281	0.140168	0.0328877	0.7106	10.4547	3.16882	-7.28586	0.0110298	24
Pja2	-0.0145444	0.100976	7.58231	0.80642	0.459081	0.707185	7.52032	0.0989675	6.90635		7.44581	7.60941	7.03618	7.32972	8.10497	7.69672	7.58269	7.74625	7.4317	7.5342	7.69444	7.70319	7.97232	7.76783	7.46811	8.15568	7.71208	7.3578	7.12	7.65337	7.50407	7.17228	7.59427		0.0970099	-0.177787	7.73851	3.09097	0.0644775	0.24384	7.74203	0.203427	20.077		8.04154	7.82067	7.13299	7.2841	7.4954	6.85802	7.88814	7.71489	7.75723	8.00262	7.91827	8.05838	7.91589	7.61662	7.95807	7.54051	7.88077	8.05376	7.80803	7.78345	7.76811	7.45915	8.17241	7.79519		0.0425345	0.279695	7.74203	7.52032	-0.221709	0.0213889	0.203427	0.0989664	-0.104461	0.425424	20.077	6.90646	10.8295	0.0110308	24
Tmod3	-0.0948119	0.0566452	6.77937	3.08529	0.0656746	0.398942	6.72137	0.115796	10.2261		6.90706	6.69878	6.92024	6.93665	6.63496	6.95223	6.90259	6.95711	6.63187	6.68018	6.8055	6.41505	6.78221	6.90135	6.8183	6.64189	6.86983	7.03715	6.8241	6.86621	6.51462	6.68051	6.54718		-0.151309	-0.218595	6.80189	9.25494	0.00110161	0.0452513	6.80542	0.258169	15.7563		6.70768	6.49523	6.55843	6.63831	6.72595	7.04866	7.00038	6.98557	7.06711	7.1003	7.20681	7.10021	6.80865	6.18134	6.57203	6.22783	6.65348	6.9971	7.16574	6.91966	6.80985	6.49417	6.99939	6.78157		0.0004217	0.0306497	6.80541	6.72138	-0.0840379	0.1452	0.258169	0.115796	-0.142374	0.0813108	15.7563	10.2261	-5.53022	0.0110335	24
Emc4	-0.0473253	0.031744	5.26465	1.6386	0.216841	0.555619	5.20541	0.0621909	10.287		5.14333	5.27581	5.1708	5.29816	5.51708	5.45175	5.24132	5.2701	5.22649	5.18921	5.1177	5.21227	5.28998	5.28271	5.22979	5.36593	5.2575	5.11186	5.28955	5.2445	5.38794	5.30705	5.20619		0.0477403	0.057917	5.27728	3.34681	0.0527663	0.222463	5.2808	0.0832424	3.18324		5.20091	5.42096	5.38577	5.36288	5.47277	5.21443	5.24991	5.20323	5.12355	5.23036	5.23158	5.24489	5.2406	5.45143	5.28729	5.29166	5.30162	5.20899	5.19023	5.07097	5.31614	5.41364	5.28862	5.25227		0.0269553	0.0799698	5.2808	5.20541	-0.0753832	0.0348846	0.0832427	0.0621907	-0.0210521	0.667464	3.18323	10.287	7.10378	0.0111273	24
Arid4a	-0.0963487	0.0789928	5.12345	3.10548	0.0646454	0.397028	5.06503	0.128631	9.65103		5.24371	4.9932	5.46557	5.17819	5.17768	5.21471	5.37545	5.15102	4.86947	4.94487	5.18702	5.06587	5.02192	5.09319	5.04404	5.12151	5.1335	5.3977	5.14141	5.44127	4.75773	4.85667	4.96369		-0.129659	-0.138037	5.19834	4.02668	0.0314813	0.17523	5.20186	0.181086	15.1928		5.37764	4.93177	4.71366	4.77516	4.95188	5.76526	5.47608	5.28873	5.26093	5.24967	5.19386	5.30587	5.47705	4.85612	5.03876	4.89937	5.13257	5.4684	5.44883	5.38779	5.21383	4.92567	5.39407	5.22725		0.0066106	0.0209269	5.20186	5.06503	-0.136822	0.0198582	0.181087	0.128631	-0.0524564	0.511614	15.1928	9.65104	-5.54172	0.0111397	24
Sytl4	-0.145575	-0.0277333	2.97722	1.75951	0.195249	0.541087	2.92297	0.157663	12.7931		3.22328	3.13215	2.78484	3.18769	2.88971	2.77871	3.34464	3.33655	2.78738	3.05014	3.02996	2.29841	2.75765	2.92128	3.27717	2.80577	2.83871	3.39532	3.03753	3.13146	3.05201	2.84062	2.57515		0.0717793	0.0648888	2.5843	0.467881	0.632088	0.746962	2.58781	0.105361	2.70734		2.24275	3.10217	3.06407	2.97213	3.01447	2.66229	2.76019	2.67292	2.65824	2.80546	2.79651	2.90293	2.90647	1.94826	2.80545	2.2395	2.03068	2.3237	2.49387	2.31044	2.21424	2.30194	2.22453	2.56992		0.294551	0.053079	2.58776	2.92301	0.335244	0.000457321	0.105363	0.157659	0.0522953	0.67929	2.70733	12.7931	10.0857	0.0112034	24
Gga3	0.0509437	0.0638114	5.3872	0.762279	0.478406	0.719791	5.32356	0.0725764	3.62808		5.39311	5.45098	6.05368	5.17891	5.66391	5.06687	5.30831	5.45725	5.24234	5.25786	5.22081	5.39879	5.28675	5.25394	5.3197	5.75542	5.19403	5.30923	5.36104	5.38973	5.33416	5.3038	5.70505		-0.0134133	-0.0833229	5.26812	0.700826	0.506339	0.658919	5.27164	0.0797982	17.752		5.37489	5.50988	4.99547	4.94332	5.04944	6.16407	5.28271	5.42819	5.47564	5.23373	5.20919	5.30701	5.49639	5.21963	5.18348	5.06554	4.98969	5.07733	5.0891	5.30214	5.29681	5.19355	5.30903	5.23868		0.157514	0.172422	5.27163	5.32356	0.051929	0.329736	0.0797986	0.0725763	-0.00722232	0.923775	17.752	3.62808	9.87608	0.0112048	24
Arl5c	0.336061	0.153372	1.16351	1.50968	0.242768	0.570505	1.08708	0.359486	1.62664		1.58927	0.598849	4.22691	1.18245	1.13376	0.677783	0.742599	1.00243	1.34568	1.08267	1.58781	1.04073	0.613539	0.836374	1.34778	0.989534	0.700457	0.986718	0.481426	0.796721	0.992286	1.49746	1.30757		-0.338043	0.176641	0.79728	1.2158	0.314605	0.511615	0.800648	0.375696	10.0897		0.341054	0.493412	0.515636	0.618306	0.537326	4.8547	0.431909	0.909587	0.646103	0.396636	1.05892	0.583373	0.672056	0.573288	0.831392	0.572366	0.597769	0.876373	0.74701	0.719691	0.386018	0.490553	0.476508	0.804738		0.124662	0.0945218	0.800486	1.08722	0.286733	0.198259	0.37572	0.359464	-0.0162561	0.958911	10.0897	1.62671	-8.46294	0.0112413	24
Foxn2	0.0911609	0.0129865	4.39386	0.613588	0.550316	0.763964	4.32981	0.0828492	0.379012		4.83826	4.48078	4.96951	4.54359	4.19529	4.62092	4.65672	4.46781	4.39965	4.36445	4.5245	4.23395	4.38895	4.23851	4.22096	3.75209	4.20755	4.38901	4.39017	4.26926	4.0234	4.08181	4.80178		-0.105524	-0.0526783	4.36182	1.82665	0.183267	0.401132	4.36534	0.108925	13.7817		4.59006	4.21431	4.38701	4.4329	4.29819	4.90408	4.62528	4.5924	4.61604	4.50984	4.4174	4.55571	4.2895	3.97407	4.1905	4.09532	4.15434	4.35796	4.42772	4.20659	4.3643	4.02575	4.34686	4.10764		0.0587902	0.335138	4.36533	4.32983	-0.035503	0.611636	0.108926	0.0828485	-0.0260773	0.793314	13.7817	0.379013	10.5973	0.0112624	24
Pcdhgb7	0.0165601	0.0877196	1.54502	0.527496	0.597279	0.789373	1.48216	0.0833847	5.63748		1.36989	1.61416	1.12521	1.60019	1.7465	1.90704	1.38296	1.39562	1.48005	1.34517	1.39293	1.50476	1.51884	1.63705	1.78548	1.64734	1.45574	1.73392	1.32859	1.39235	1.114	1.65868	2.39888		-0.0553143	-0.118627	1.62469	2.02543	0.154528	0.370336	1.62822	0.124239	16.5125		1.53152	1.47441	1.32972	1.34485	1.61682	1.47268	1.69569	1.49427	1.68723	1.65164	2.05239	1.69842	1.72809	1.28779	1.37255	1.85105	1.67985	1.86896	1.78398	1.63342	1.46542	2.08756	1.67878	1.50551		0.0610382	0.328517	1.62813	1.48226	-0.14587	0.0542833	0.124247	0.0833792	-0.0408674	0.695606	16.5125	5.63745	-10.875	0.0113274	24
Msantd4	-0.0256151	0.065233	5.65142	0.741234	0.48793	0.726132	5.59063	0.0695204	7.97276		5.68261	5.77505	5.29233	5.45918	5.98694	5.587	5.35214	5.78051	5.54157	5.56905	5.69568	5.58299	5.84039	5.6962	5.71426	6.19754	5.70814	5.61064	5.57025	5.78773	5.59159	5.48104	5.47984		0.0538443	-0.179357	5.6885	4.18325	0.0280398	0.167605	5.69203	0.186301	19.2974		5.89099	5.8334	5.32329	5.47178	5.29383	5.07737	5.69222	5.7974	5.78525	5.86819	5.77878	5.92127	5.92018	5.41355	5.73686	5.27047	5.81438	5.9117	5.86444	5.80892	5.82463	5.40622	6.02207	5.79684		0.0234503	0.280866	5.69202	5.59064	-0.101387	0.159715	0.186302	0.0695203	-0.116782	0.244739	19.2974	7.97276	-11.3247	0.0113485	24
H4c9	0.237494	-0.113255	0.708885	2.06315	0.150679	0.507441	0.641989	0.257596	22.1798		1.22933	1.3383	1.16301	0.626381	0.875402	0.349156	0.0867102	0.864857	1.08951	1.33687	0.886926	0.978589	0.290985	-0.343889	1.11223	0.850782	0.15945	-0.0801737	0.83152	0.764298	0.824104	0.594896	0.475113		0.176637	0.354756	0.529221	4.24576	0.0267819	0.163597	0.53267	0.403308	4.18081		0.926395	1.18499	1.747	1.53239	0.939351	0.997058	0.374633	0.503869	0.112093	0.244245	0.589445	0.336	0.359048	0.268315	0.712423	0.698574	-0.00165713	0.291516	-0.236911	-0.183274	0.559208	0.823559	-0.444324	0.367366		0.00594847	0.0451477	0.532479	0.642168	0.109688	0.393409	0.403355	0.257565	-0.14579	0.420008	4.18078	22.1798	-6.00098	0.0113601	24
Ctcfl	-0.00374392	-0.128335	-1.32781	0.333248	0.720109	0.85588	-1.3845	0.132967	17.647		-0.850901	-1.85181	-1.78836	-0.874251	-1.67296	-0.441948	-1.09332	-1.82398	-1.07682	-0.878541	-0.9437	-1.6314	-0.935589	-1.11773	-1.48383	-2.60041	-1.53759	-1.52986	-0.930496	-0.695227	-1.71876	-1.59589	-1.46619		0.0289147	0.181395	-1.08129	1.94082	0.166113	0.383933	-1.07775	0.18874	5.25005		-1.20169	-1.03561	-0.500194	-0.822735	-0.581177	-0.910233	-1.43884	-1.35569	-1.3451	-1.26988	-0.820538	-0.936546	-1.27773	-1.21361	-0.780416	-1.22895	-0.974742	-1.29281	-0.962607	-0.952345	-1.12584	-1.38235	-1.40786	-1.13359		0.0173902	0.416776	-1.07831	-1.38375	-0.305445	0.0175572	0.188808	0.132875	-0.0559328	0.74932	5.25002	17.6463	-11.6037	0.0113661	24
Ptpn9	-0.0412661	0.0819477	5.89957	1.00104	0.383458	0.654959	5.83901	0.0919388	8.19543		5.73354	5.96088	5.62135	5.63859	6.44656	5.77388	5.65772	6.03778	5.79787	5.77084	5.80352	5.8734	6.02003	5.85546	5.99037	6.56019	6.04481	5.83249	5.69732	5.84553	5.93188	5.8316	5.96457		0.0470713	-0.0444353	5.88523	1.2169	0.314292	0.511407	5.88875	0.0686854	21.5749		5.85441	6.20017	5.60357	5.70372	5.71069	5.56951	5.78077	5.92694	5.93565	5.993	5.89671	5.86004	6.05261	5.86078	6.07121	5.90089	6.00971	5.8629	5.96409	5.93034	5.89721	5.85301	5.96303	5.8445		0.170875	0.168737	5.88875	5.83901	-0.0497368	0.391656	0.0686857	0.0919396	0.0232539	0.773588	21.5749	8.19545	10.6205	0.0113828	24
Fads1	-0.0677703	0.0371897	7.12023	0.550517	0.584308	0.782726	7.06163	0.0830711	10.4692		6.91304	7.14941	6.75705	6.79883	7.63078	6.94995	6.86013	7.23624	7.16987	7.02762	7.0283	7.02978	6.98782	7.25277	7.36569	7.83509	7.07057	7.12014	6.95915	7.08689	7.34495	7.23544	6.95574		0.109274	0.00299249	6.92324	2.27372	0.125306	0.33471	6.92677	0.117696	0.217309		6.62816	7.37355	6.96097	6.9544	6.95568	6.32974	6.99524	6.77189	6.94057	6.897	7.09539	7.1007	7.04993	6.89907	7.06874	6.8977	6.90306	6.92695	6.90601	6.82291	6.81568	6.96036	6.8785	7.02564		0.0730023	0.272002	6.92677	7.06164	0.134871	0.0546882	0.117697	0.0830711	-0.0346255	0.720539	0.217292	10.4692	10.2519	0.0113883	24
Tcea2	-0.0600434	0.065912	4.0873	0.518424	0.602477	0.792496	4.02779	0.091996	9.22353		3.85679	3.89755	3.83644	3.75136	4.84974	3.92643	3.81535	4.25178	3.78321	4.10087	4.09099	4.23395	4.07712	4.05621	4.16764	4.89484	4.18515	3.96772	3.79625	4.05813	4.40807	4.11924	3.88315		0.0930997	-0.0489606	4.08218	1.42766	0.260094	0.467507	4.0857	0.110973	22.395		4.10698	4.43849	3.54219	3.72897	3.66424	4.0395	4.01715	3.90374	3.83251	3.94001	4.18036	4.15036	4.16839	4.31025	4.25444	4.17999	4.20696	4.24118	4.00122	4.21851	4.18241	4.12158	4.23243	4.31044		0.0809822	0.298324	4.08569	4.02781	-0.0578759	0.44347	0.110974	0.0919953	-0.0189788	0.857159	22.395	9.22353	10.8285	0.0113902	24
Nfatc3	0.0949466	-0.050162	5.48181	1.43397	0.259554	0.579894	5.41899	0.102242	21.8331		5.55591	5.37474	5.96105	5.43578	5.16392	5.4852	5.57634	5.50047	5.43667	5.39909	5.41894	5.4267	5.62815	5.5638	5.32215	4.90802	5.51645	5.41193	5.44309	5.5793	5.45499	5.46732	6.05161		-0.102674	-0.0722033	5.54415	2.38332	0.114368	0.320316	5.54767	0.116669	14.3972		5.57098	5.13873	5.2856	5.34922	5.4548	6.3581	5.5705	5.55969	5.5434	5.60101	5.56378	5.56859	5.52523	5.5452	5.44196	5.4748	5.35528	5.6093	5.62483	5.52013	5.66317	5.53816	5.69039	5.50664		0.018919	0.12816	5.54766	5.41899	-0.128668	0.0267292	0.116669	0.102242	-0.0144273	0.85536	14.3972	21.8331	7.43583	0.0113939	24
Irak4	0.0844901	-0.0233171	3.89271	0.711882	0.501561	0.733797	3.8297	0.0808167	22.6436		4.17392	3.93694	4.72818	3.87071	3.62453	3.82724	3.70034	3.85348	3.96418	3.90284	3.96428	3.85604	3.86153	3.72081	3.76992	3.45675	3.75224	4.12473	4.04043	3.93972	3.68333	4.03165	3.74863		-0.143567	-0.0478555	3.73301	2.27936	0.124716	0.333915	3.73652	0.142355	13.205		3.65269	3.52699	3.77939	3.84326	3.62777	4.62946	3.86429	3.81756	3.83251	3.78522	3.89808	3.77741	3.76214	3.42155	3.39637	3.34482	3.52172	3.82426	3.83627	3.97669	3.60899	3.44162	3.61968	3.80345		0.026955	0.261307	3.7365	3.82972	0.093219	0.159275	0.142355	0.0808157	-0.0615389	0.506209	13.205	22.6436	9.43859	0.0114867	24
Arhgap35	-0.0391875	0.0439226	6.92947	0.433751	0.653438	0.823428	6.86966	0.0618625	9.38334		6.82161	7.14958	6.54078	6.73562	7.45018	6.73398	6.88624	6.97324	6.92556	6.95118	6.72373	7.02402	6.87877	6.88487	6.99602	7.50485	6.84275	6.80719	6.88621	7.01228	6.92335	6.73728	6.98855		0.0837863	-0.078751	6.97499	2.51966	0.102185	0.302652	6.97851	0.118744	21.3866		7.05964	7.32438	6.61042	6.72958	6.79639	6.41738	6.99663	6.98879	6.99846	6.96105	6.91941	6.92946	7.11304	7.19999	7.09089	6.97924	6.99183	6.99101	6.91342	7.08183	7.10454	7.12248	7.09632	6.98347		0.0677335	0.35226	6.97851	6.86966	-0.10885	0.0957356	0.118745	0.0618625	-0.0568821	0.528548	21.3866	9.38334	11.9967	0.0115006	24
Batf3	0.341294	-0.0895897	1.32983	1.90272	0.172657	0.526009	1.25848	0.345823	22.9433		1.98192	1.43318	3.25926	1.51114	1.27695	0.193419	0.543452	1.56313	1.56315	1.2774	1.33487	1.29132	0.842174	1.01044	1.7277	0.351051	0.285098	1.69397	1.60143	1.21177	1.41572	1.91003	1.30757		-0.301097	-0.0612527	-0.0394178	0.622433	0.545327	0.685466	-0.0363921	0.298275	12.749		-0.167573	0.975969	0.11839	0.0338969	0.0724772	3.09671	0.52259	0.290644	1.15112	0.132903	-0.0868052	0.123155	-0.426775	-0.904322	-1.01692	-0.409499	-2.06299	0.291516	-0.733602	-0.0920918	-0.180318	-1.38235	0.154299	-0.44644		0.27938	0.0587759	-0.0367102	1.2586	1.29531	1.24387e-06	0.298305	0.345791	0.0474865	0.883678	12.7495	22.9434	10.1939	0.0115051	24
Taf7	0.0667537	0.0438065	3.106	0.711644	0.501673	0.733797	3.04219	0.0699438	2.26044		3.27095	3.28751	3.55299	3.00407	3.40602	2.82588	2.92711	3.16806	3.06551	3.14826	3.31162	2.73415	3.13018	2.87378	3.14732	3.35517	2.92618	2.88685	3.10337	3.24742	2.86093	3.00962	3.19501		-0.0339582	-0.0536491	3.00573	0.744455	0.48596	0.642996	3.00924	0.0562055	16.183		3.00379	3.31062	2.94341	3.05098	2.7111	3.34092	3.05574	3.17535	3.04425	3.15805	3.02159	3.21561	2.95353	2.70919	2.7155	2.96247	2.97437	2.95766	3.04981	2.93752	3.05701	2.85144	2.9992	2.93843		0.154793	0.186787	3.00921	3.04222	0.0330075	0.45957	0.0562069	0.0699424	0.0137356	0.829132	16.1831	2.26045	10.0774	0.0115215	24
Dennd1b	0.0968484	-0.0400224	3.61305	0.694491	0.509833	0.739902	3.54992	0.0988657	22.2034		3.77941	3.55978	4.52302	3.62124	3.63786	3.43149	3.66193	3.76601	3.64937	3.68637	3.60358	3.34875	3.2905	3.33306	3.35237	3.51535	3.33934	3.49866	3.54802	3.48731	3.53048	3.52953	4.40663		-0.0752956	0.0521249	3.43425	0.593375	0.560597	0.696384	3.43775	0.0872395	9.3487		3.44009	3.61032	3.45434	3.50979	3.58835	4.58444	3.55835	3.28165	3.43852	3.46723	3.46333	3.58457	3.27399	3.09591	3.06723	3.48453	3.24058	3.44651	3.27173	3.18242	3.20658	3.39569	3.46974	3.30602		0.213594	0.203998	3.43773	3.54994	0.112215	0.126606	0.0872409	0.0988646	0.0116237	0.9092	9.34868	22.2034	-11.1453	0.0115218	24
Ttl	-0.265423	0.222806	5.84636	2.5285	0.10245	0.454635	5.79117	0.350264	9.43365		5.56662	6.45066	5.50597	5.61901	7.34788	5.43609	5.6234	6.32105	5.67248	5.92206	5.31015	5.43973	5.4211	5.5437	6.28847	7.41305	5.57175	5.96093	5.86503	5.61496	5.91261	5.66441	4.99503		0.149698	0.00370912	5.66684	1.13262	0.339297	0.531004	5.67037	0.158095	0.179122		5.62293	6.99961	5.29954	5.81	5.81766	4.8726	5.73788	5.70637	5.71963	5.6192	5.69937	5.5298	5.90829	5.58679	5.93835	5.33312	5.46018	5.55913	5.68547	5.58834	5.70568	5.4968	5.72227	5.58515		0.151466	0.0340063	5.67036	5.79117	0.120811	0.367742	0.158096	0.350263	0.192167	0.307562	0.179065	9.43365	9.25458	0.011535	24
Zmynd12	-0.504637	0.137858	-2.51843	2.37579	0.116105	0.475483	-2.56231	0.528882	11.0306		-3.4257	-2.84116	-1.99486	-2.45345	-1.39964	-2.74096	-1.5444	-2.04723	-1.69582	-1.98605	-3.50151	-3.23836	-2.20892	-2.21426	-3.95801	-1.77429	-2.30631	-1.6898	-1.58658	-3.69626	-3.98806	-1.92111	-3.71112		0.061597	0.600481	-2.58798	3.91122	0.0343122	0.18314	-2.58559	0.607251	5.55313		-2.205	-1.54161	-1.33162	-1.65047	-1.25646	-1.13272	-2.36708	-2.9991	-3.36741	-3.22723	-3.36568	-2.16213	-2.80476	-2.32753	-2.81552	-3.31655	-3.43733	-2.75058	-2.23103	-3.38953	-2.55355	-3.4459	-4.09311	-2.33956		0.0058713	0.035086	-2.58739	-2.56043	0.0269545	0.901277	0.607935	0.528253	-0.0796824	0.795505	5.55327	11.0315	5.47821	0.011542	24
Zswim3	0.0248036	0.0770159	2.68984	0.603831	0.555431	0.766592	2.62688	0.0740076	5.16075		2.5802	2.86579	2.82469	2.51087	3.22609	2.39214	2.6331	2.87345	2.57356	2.67542	2.64422	2.82523	2.66108	2.48023	2.89077	3.26241	2.26791	2.61889	2.52003	2.64476	2.70983	2.5039	2.68173		0.0329596	-0.0879279	2.65157	1.43266	0.258938	0.46648	2.65509	0.093764	19.7358		2.58035	3.03072	2.344	2.43666	2.53986	2.68805	2.54775	2.77351	2.50394	2.82797	2.53361	2.51516	2.86605	2.61522	2.55188	2.71016	2.64768	2.25811	2.71169	2.80541	2.85429	2.72448	2.76174	2.80948		0.0612484	0.233695	2.65505	2.62692	-0.028123	0.605365	0.0937667	0.0740057	-0.019761	0.79695	19.7358	5.16076	9.42498	0.0115645	24
Hsp90b1	0.0743359	0.0672228	8.85415	1.0749	0.358407	0.63931	8.78955	0.0905768	2.90532		8.83251	9.1177	9.20287	8.65678	8.72556	8.59867	8.39742	8.97057	8.78071	8.62645	8.94896	8.36568	9.16276	9.19027	8.96018	9.01978	8.92439	8.80782	8.88204	8.89889	8.87865	8.91631	8.78037		0.00661352	-0.121662	8.73606	2.30678	0.121891	0.330053	8.73959	0.118894	18.4783		8.58067	9.12459	8.82865	8.81252	8.48161	8.63369	8.48432	8.97005	9.13526	9.05063	8.78117	8.72562	8.66754	8.42137	8.61074	8.68973	8.47064	8.63617	8.71914	8.81348	8.78955	8.61485	9.00012	8.62339		0.0510469	0.181361	8.73959	8.78955	0.049962	0.41564	0.118894	0.0905764	-0.0283176	0.745919	18.4783	2.90531	8.42701	0.0115889	24
Neto2	-0.200328	0.0529414	1.03946	0.875333	0.43059	0.688487	0.985404	0.214445	11.1367		0.4889	0.971862	2.16303	0.261677	1.9495	0.292706	1.23655	1.70427	0.878587	1.2774	0.845943	0.250984	0.674183	1.0221	1.00282	1.99576	1.19899	0.628145	1.0537	1.31611	1.09934	0.900299	0.69465		0.100158	-0.168586	0.791247	1.05744	0.363435	0.549153	0.79458	0.197476	20.2187		0.849186	1.667	-0.214479	0.38501	0.361447	1.75861	0.794169	0.854125	1.03497	1.135	1.05892	1.36101	0.929113	0.44259	0.845596	0.51862	0.666191	0.905224	0.327237	0.0481348	0.766171	0.563588	1.30191	0.630597		0.106439	0.154295	0.794424	0.985546	0.191122	0.152128	0.197498	0.214426	0.0169279	0.927688	20.2186	11.1366	-9.08201	0.0116249	24
Ces2e	0.591954	0.359189	-0.112775	2.01987	0.15629	0.512722	-0.203437	0.682702	2.08219		0.580772	-0.53631	3.0055	-0.389649	0.13566	-0.844471	-0.585461	-0.0427318	-0.240913	-0.505871	-0.267685	4.01152	-1.20009	-0.343889	-0.228187	0.221878	-1.1003	-0.320885	-0.708815	-1.11031	-0.474497	-0.742061	-0.907021		-0.416999	0.254818	-1.17431	1.58913	0.225448	0.438128	-1.17156	0.482461	9.84994		-1.66236	-0.621144	-0.465507	-0.431134	-0.511009	2.26018	0.0235616	-1.1153	-1.18285	-1.93932	-1.894	-1.65351	-1.51338	-1.21361	-2.01341	-1.92412	-2.82302	-1.58211	-1.57095	-0.57773	-1.44489	-1.05629	-2.19938	-1.07205		0.0831235	0.0686849	-1.17225	-0.203069	0.969186	0.00299129	0.48256	0.682628	0.200068	0.651167	9.85011	2.0821	-7.76801	0.0116517	24
Vezt	-0.0562296	0.110546	5.2014	0.988647	0.387844	0.658026	5.14078	0.124112	8.10343		4.94411	5.19215	4.99419	5.0354	5.97311	4.99866	5.05259	5.39127	4.84374	5.10496	5.10473	5.15986	5.0258	5.0695	5.392	6.09867	5.10311	5.11413	5.00163	5.1243	5.23618	5.01698	5.65523		0.0763877	-0.0369652	5.12993	1.55484	0.232364	0.443348	5.13345	0.0909188	22.5691		5.22173	5.65948	4.7919	4.8678	4.97651	4.87166	5.12233	5.00185	4.98173	5.13786	5.17462	5.16929	5.23109	5.12157	5.18208	5.12632	5.15655	5.24188	5.24767	5.11708	5.15614	5.18586	5.14109	5.23412		0.0877471	0.148913	5.13344	5.14079	0.00734314	0.915799	0.0909192	0.124112	0.0331926	0.732574	22.5691	8.10342	9.53431	0.0116709	24
Cdk5	-0.0417231	0.0452481	5.77621	0.408453	0.669561	0.831519	5.71646	0.0646657	9.41735		5.5683	5.82969	5.60885	5.60025	6.36789	5.75703	5.61125	5.89881	5.69856	5.83891	5.63181	5.84484	5.62879	5.60994	5.84793	6.42824	5.70139	5.63722	5.50862	5.63695	6.03421	5.8316	5.73165		0.0911365	-0.0188973	5.75042	2.9769	0.0705848	0.254339	5.75395	0.100523	23.4202		5.76423	6.10054	5.50971	5.66764	5.62173	5.63775	5.65612	5.80199	5.52394	5.72616	5.83085	5.71584	5.78578	5.96506	5.82732	5.86297	5.71088	5.62511	5.65597	5.66386	5.8327	5.96957	5.75239	5.80199		0.0160347	0.326568	5.75394	5.71646	-0.03748	0.483668	0.100524	0.0646655	-0.0358583	0.632136	23.4202	9.41735	9.99712	0.0116741	24
Dicer1	-0.0273741	0.0668363	6.13082	0.831181	0.448614	0.700156	6.07006	0.0717877	8.01216		5.88224	6.10941	5.98762	6.05125	6.50877	5.95719	6.18537	6.31886	5.87409	6.02768	6.05909	6.03477	6.27869	6.1424	6.20404	6.52411	6.14931	6.09774	5.85551	6.1175	6.23749	5.92809	6.47768		0.0271995	-0.0346787	6.15108	0.751995	0.482529	0.640632	6.1546	0.0470673	21.2557		6.1715	6.33458	5.81806	5.93749	6.0171	6.29243	6.26605	6.01453	6.07885	6.18447	6.16453	6.21182	6.22794	6.19002	6.28954	6.10443	6.16753	6.16381	6.08195	6.17751	6.13445	6.18162	6.26905	6.14665		0.101366	0.184237	6.1546	6.07007	-0.0845342	0.0502644	0.0470675	0.0717874	0.02472	0.675212	21.2557	8.01216	10.7565	0.0117122	24
Pacc1	-0.0925061	0.0663801	3.48932	0.952936	0.400794	0.667887	3.43102	0.11848	9.91189		3.55767	3.44607	4.1646	2.90618	3.79739	3.45312	3.38988	3.83518	3.19817	3.34318	3.29902	3.52212	3.2379	3.23622	3.57347	4.05358	3.57165	3.47999	3.54802	3.43677	3.64092	3.38641	3.1769		-0.0849326	-0.171208	3.55671	4.89319	0.0168217	0.136004	3.56023	0.184254	16.3598		3.6344	3.6461	3.06109	3.15458	3.01447	3.93757	3.61715	3.7508	3.56574	3.65274	3.62934	3.61269	3.76435	3.40057	3.39396	3.34482	3.42959	3.6752	3.87671	3.88615	3.72429	3.46405	3.53556	3.58922		0.00182019	0.117319	3.56021	3.43104	-0.129163	0.0465343	0.184257	0.118478	-0.0657796	0.461217	16.3598	9.91188	-6.44794	0.0117498	24
Tbpl1	-0.0417693	0.137459	4.857	1.4613	0.253352	0.577113	4.79524	0.141954	7.38875		4.69862	5.1613	5.00377	4.6569	5.66205	4.63612	4.68725	5.07333	4.73258	4.82017	4.81202	4.67946	4.7274	4.61003	4.95454	5.70897	4.84704	4.66076	4.51968	4.75303	4.89673	4.71472	4.69448		0.0239003	-0.0535128	4.72943	0.735505	0.490067	0.64655	4.73295	0.0592795	20.1878		4.75365	5.2894	4.3751	4.6183	4.6218	4.82888	4.71166	4.7724	4.69992	4.8251	4.75483	4.80269	4.85295	4.56554	4.71627	4.49554	4.69033	4.72458	4.79369	4.74182	4.77449	4.61946	4.73523	4.74272		0.153025	0.0776017	4.73294	4.79525	0.0623086	0.314182	0.05928	0.141954	0.0826736	0.33933	20.1878	7.38875	11.2009	0.0117843	24
Tanc2	-0.0139238	0.143772	5.17924	0.586338	0.56473	0.771871	5.1163	0.140822	6.61657		5.0191	5.38368	4.70701	4.86618	6.39057	4.83617	5.01619	5.36883	4.8847	5.09145	5.02129	4.69282	5.13501	5.19138	5.42494	6.35729	4.84704	5.03958	4.66056	4.89176	5.41188	5.04156	5.84351		0.0745586	-0.134342	5.02195	2.10852	0.143999	0.358063	5.02547	0.154663	20.1573		4.96511	5.89023	4.5217	4.81997	5.03924	4.52493	5.2177	5.04428	5.09878	5.19528	5.26717	5.19989	5.06869	4.78102	4.92798	5.08878	4.69852	4.76252	5.18043	5.11389	4.98654	4.96888	5.17882	4.98637		0.0587977	0.290858	5.02546	5.1163	0.0908405	0.40097	0.154664	0.140823	-0.0138414	0.92695	20.1573	6.61665	10.4593	0.0117888	24
Slc20a1	-0.121568	0.245672	5.26483	6.82717	0.00487642	0.161989	5.20372	0.273862	7.8938		4.97745	5.26811	6.0107	5.14675	5.9082	5.15791	5.05883	5.33811	4.99544	5.06782	4.92044	4.97231	5.13411	5.2496	5.55105	6.02757	5.33001	5.32501	5.15135	5.18143	5.29929	4.9737	5.04581		-0.0686091	-0.0654256	5.35613	0.853991	0.438616	0.607724	5.35965	0.086348	15.0425		5.16313	5.72442	5.01249	5.01823	5.08315	6.27235	5.31034	5.2756	5.38366	5.37729	5.39655	5.3748	5.46357	5.15847	5.36516	5.16072	5.18695	5.46477	5.46218	5.36115	5.46709	5.32976	5.47631	5.25902		0.136241	0.000214137	5.35964	5.20373	-0.155915	0.0114845	0.0863485	0.273861	0.187513	0.0280606	15.0425	7.8938	-7.14868	0.0117994	24
Ttll7	-0.0646309	0.174031	5.2677	0.618978	0.547513	0.761711	5.20601	0.18446	7.56185		4.81669	5.8616	4.53509	4.61264	6.68558	5.02705	4.76942	5.89587	4.80051	5.27859	5.12199	5.00288	5.4661	5.23025	5.41277	6.86717	5.15011	4.92947	4.81414	5.13147	5.44488	4.86221	5.44054		0.247142	-0.171021	5.30531	3.7292	0.0393528	0.195392	5.30884	0.305283	21.7844		5.5363	6.39366	4.79101	4.98488	4.96348	3.77879	5.22447	5.45931	5.52492	5.54909	5.34307	5.50851	5.57373	5.39511	5.44079	5.35149	5.24216	5.23337	5.22128	5.38051	5.38472	5.3175	5.4853	5.24398		0.0230601	0.290517	5.30884	5.20601	-0.102822	0.497176	0.305285	0.18446	-0.120825	0.56792	21.7844	7.56185	9.77747	0.011818	24
Iqcb1	-0.0513784	0.0208656	3.9172	0.688087	0.512916	0.742002	3.85835	0.0622034	11.0004		3.87142	3.67491	3.72291	3.79917	4.00708	3.91401	3.9789	4.03192	3.75255	3.81594	4.05098	4.00179	3.93152	3.97901	3.97004	4.10638	4.23584	3.77629	3.78899	4.10581	3.89978	3.69485	3.98554		0.0786623	-0.0652461	4.03744	2.30085	0.122496	0.331024	4.04097	0.106469	21.6457		4.23996	3.91982	4.01717	3.83971	3.78595	3.66015	3.86429	3.90374	4.07372	4.11867	4.04611	4.09563	4.33907	3.9598	4.20297	3.94043	4.14038	4.13405	4.08765	4.22148	4.15691	3.82005	4.19845	4.13236		0.0884458	0.252582	4.04095	3.85837	-0.182582	0.00242684	0.106468	0.0622026	-0.0442651	0.582539	21.6457	11.0004	-10.6453	0.0118311	24
Ggt7	-0.221139	0.293288	4.31293	1.68091	0.209004	0.550584	4.25454	0.368865	8.5695		3.59561	5.01407	3.76039	3.98425	6.17958	3.84698	3.67417	4.82599	3.86122	4.43614	3.72533	4.00764	3.7971	4.02756	4.99897	6.39023	4.19319	4.22206	3.95708	3.93791	4.71147	4.01387	4.03664		0.276059	0.104383	4.16072	3.49609	0.047016	0.212513	4.16425	0.304111	1.38797		4.09365	5.65845	3.58625	4.04626	4.13544	3.18077	4.10047	3.87093	3.83567	4.10583	4.03239	4.20186	4.46757	4.22135	4.5386	4.64098	4.3833	4.13557	3.89223	3.99066	4.05274	4.16916	4.25516	4.26198		0.018172	0.0825639	4.16424	4.25455	0.0903157	0.590242	0.304114	0.368863	0.0647493	0.782218	1.38796	8.5695	7.18154	0.0118692	24
Sult1a1	-0.403354	-0.322407	6.37509	7.49486	0.00324844	0.139445	6.33695	0.526175	14.5633		6.32	6.11836	6.22095	6.69248	5.76846	7.53921	6.91403	6.58993	6.47173	6.97344	6.60517	5.10001	5.66472	5.58312	5.77256	5.7938	6.44051	7.04094	7.01602	6.66165	6.1907	6.65046	6.4988		-0.0900836	0.184037	6.92277	1.53102	0.237303	0.447923	6.9263	0.204804	7.57041		6.42432	6.7217	8.02716	7.9703	7.67428	6.65962	7.31681	6.86208	6.73215	6.77801	7.0155	6.99875	6.52623	6.359	6.63855	6.69002	6.87201	6.94443	6.90601	6.62268	6.64117	7.02186	6.88967	6.8542		0.131885	0.00130984	6.92629	6.33695	-0.589344	7.77426e-05	0.204804	0.526174	0.321369	0.101699	7.57042	14.5633	6.99287	0.0118741	24
Mid1	0.21604	-0.067762	2.43904	3.97934	0.0333126	0.330646	2.37204	0.21966	22.7147		2.84765	2.54736	2.77673	2.31432	2.31928	2.07823	2.18575	2.14826	2.5635	2.29327	2.47535	2.34225	2.64096	2.30032	2.29669	2.00233	2.50334	2.60171	1.85879	2.6403	2.7385	2.44615	3.1769		-0.0939107	-0.06903	2.4519	0.820387	0.452584	0.618256	2.45541	0.107759	14.4891		2.34191	2.11437	2.22162	2.34951	1.85465	2.93038	3.2327	2.23644	2.15515	2.49804	2.89384	2.5659	2.51504	2.34943	2.1326	2.78035	2.51792	2.30217	2.66426	2.42806	2.43647	2.68683	2.08269	2.55537		0.218888	0.00692656	2.45536	2.37209	-0.0832723	0.302063	0.107762	0.219652	0.11189	0.325686	14.4891	22.7147	8.22562	0.0119116	24
Urb2	0.0230851	0.074166	3.30073	0.978804	0.391367	0.66059	3.2379	0.07086	5.2191		3.3488	3.21726	3.66261	3.15866	3.63976	2.93441	3.37245	3.33366	3.15863	3.08277	3.13008	3.38513	3.42304	3.2806	3.25349	3.48986	3.27415	3.33944	3.17472	3.29926	3.33152	3.12452	3.50185		-0.0563235	-0.0448135	3.26805	0.653499	0.5295	0.675028	3.27156	0.0632826	14.7028		3.28749	3.32107	3.05812	3.08135	2.96915	3.9589	3.23001	3.43836	3.50948	3.35076	3.14407	3.17344	3.3345	3.31349	3.36713	3.30171	3.04888	3.21551	3.07118	3.31882	3.45404	3.12916	3.34537	3.01132		0.191882	0.103958	3.27154	3.23793	-0.0336064	0.45488	0.0632837	0.0708575	0.00757387	0.90476	14.7028	5.21922	-9.4836	0.0119339	24
Pml	0.0891354	0.0032369	5.70258	0.809074	0.457947	0.706582	5.63881	0.0804293	23.9266		5.68417	5.57631	6.59797	5.53285	5.33267	5.65249	5.49126	5.69062	5.70429	5.61696	5.77969	5.65986	5.59324	5.92895	5.77672	5.40117	5.67982	5.71863	5.66943	5.81123	5.69091	5.80772	5.76234		-0.153428	-0.0450229	5.69904	1.38914	0.26919	0.475201	5.70256	0.150957	13.0593		5.47401	5.22197	5.29449	5.46316	5.37135	7.13275	5.61652	5.55318	5.69679	5.72256	5.72092	5.72317	5.66492	5.67386	5.66859	5.59814	5.77361	5.78111	5.81734	5.85405	5.60103	5.6708	5.77563	5.90696		0.09092	0.246354	5.70255	5.63882	-0.0637352	0.412401	0.150958	0.0804302	-0.0705276	0.522851	13.0593	23.9266	10.8674	0.0119957	24
Tspyl2	-0.0927171	0.134871	5.92825	2.50517	0.104418	0.457083	5.86847	0.16496	8.52964		5.90018	6.02015	5.98938	5.74005	6.57337	5.75049	5.66642	6.00904	5.69569	5.86295	5.81108	5.75097	5.78532	5.73969	6.10494	6.82609	5.95973	5.93331	5.90754	5.84601	5.96765	5.88419	5.62549		0.0542453	-0.0199809	5.86221	0.978232	0.390896	0.570096	5.86574	0.0645628	23.0262		5.90059	6.35093	5.70412	5.77187	5.70148	5.6607	5.78444	5.98377	5.96768	5.73334	5.78452	5.86862	6.06114	5.79534	5.87441	5.80101	5.88127	5.8583	5.87229	5.91073	5.85667	5.78846	5.90051	5.88094		0.163304	0.0229	5.86573	5.86847	0.00274165	0.962055	0.0645629	0.16496	0.100397	0.217115	23.0262	8.52969	9.50354	0.0120831	24
Gm10037	0.0508427	-0.190979	1.11646	2.87866	0.077298	0.419543	1.05834	0.200202	18.8114		1.00891	1.3383	0.963233	1.15919	1.21731	0.677783	1.23655	1.24355	1.19749	1.68957	1.14521	0.679837	0.960524	0.913558	0.736061	1.37092	0.663906	0.891013	1.00442	1.47481	1.17122	1.53117	1.40413		0.0831931	0.0627389	0.944806	0.762706	0.4777	0.637698	0.948324	0.112912	2.40224		0.833235	1.40731	1.45271	1.49678	0.901259	0.837384	0.932897	0.503869	0.896595	0.917064	1.09105	1.10009	0.881236	0.646376	0.845596	1.00255	0.370571	1.01518	0.904972	1.06167	1.0244	0.823559	0.669293	1.05969		0.17031	0.00751284	0.948187	1.05847	0.110281	0.146799	0.112922	0.200187	0.0872654	0.408309	2.40219	18.8114	-7.59083	0.0121215	24
Hace1	-0.051886	0.0448478	4.10328	0.476543	0.62712	0.806942	4.04392	0.0726447	9.76827		3.89129	4.12062	4.03638	3.89731	4.64243	3.90148	4.03851	4.32501	3.8301	4.13358	3.99272	3.84302	3.99827	4.14691	4.08761	4.74813	4.03939	4.00412	3.84781	4.29502	4.06361	4.17363	4.31852		-0.00122364	-0.112532	4.03029	3.35253	0.0525326	0.222123	4.03381	0.109065	18.2453		3.99494	4.27067	3.74092	3.90059	3.85733	4.09832	4.10047	4.11461	4.11721	4.1494	4.28939	4.17571	4.13476	3.80347	3.96998	3.72301	3.95452	4.09545	4.13626	4.00278	4.03951	3.82748	4.19061	4.03957		0.006107	0.253456	4.03379	4.04394	0.010142	0.841565	0.109065	0.0726439	-0.0364214	0.609714	18.2453	9.76827	-8.47701	0.0121372	24
Alkbh8	0.0523475	0.0288054	3.85147	0.794061	0.464405	0.711128	3.78854	0.0498152	1.92267		3.99178	3.85191	3.97572	3.77451	3.97443	3.77497	3.82636	3.91286	3.78753	3.76889	3.86179	3.66213	3.87881	3.94877	3.77468	3.96385	3.80145	3.69563	3.71816	3.9288	3.73405	3.67488	4.3019		-0.0048232	-0.0975939	3.88083	3.52606	0.0459458	0.210352	3.88435	0.0939621	18.1383		4.0021	3.85475	3.74648	3.74234	3.70719	4.00233	3.91036	4.03423	3.94943	4.01258	4.0227	4.03597	3.92842	3.77659	3.71923	3.72894	3.76473	3.92807	3.90759	3.92851	3.85694	3.63758	4.08296	3.8598		0.0066633	0.213652	3.88433	3.78856	-0.0957726	0.00841767	0.093963	0.0498134	-0.0441495	0.37754	18.1383	1.92265	7.78433	0.0121721	24
Zfand2a	-0.049624	0.0991948	5.36286	1.43008	0.260451	0.580334	5.30223	0.110984	8.11407		5.15383	5.34272	5.03128	5.08715	5.85293	5.44205	5.10854	5.51332	5.21851	5.25621	5.27005	5.64244	5.4979	5.45827	5.42872	5.95618	5.55999	5.19579	5.22983	5.32033	5.39171	5.1684	5.21952		0.092178	-0.0279329	5.45364	1.92817	0.167925	0.386016	5.45717	0.103287	23.0954		5.4849	5.61875	5.15724	5.19181	5.28091	4.91413	5.44047	5.33124	5.35311	5.48039	5.4793	5.51597	5.56428	5.66948	5.66609	5.59002	5.58472	5.60711	5.46737	5.44727	5.4911	5.4851	5.52511	5.54151		0.106919	0.137519	5.45716	5.30224	-0.154924	0.026685	0.103288	0.110983	0.00769561	0.935284	23.0954	8.11406	9.01867	0.0121814	24
Cib1	0.070209	-0.0330354	4.37731	0.535549	0.592706	0.78756	4.31505	0.072189	21.894		4.38615	4.23828	5.25416	4.41939	4.13345	4.3848	4.53111	4.30002	4.51241	4.44292	4.16367	4.57965	4.1625	4.25466	4.35579	3.91418	4.1175	4.38022	4.44661	4.2193	4.41992	4.55725	4.50426		-0.104109	0.103725	4.34089	1.73567	0.198315	0.414296	4.34441	0.143976	8.78325		4.16866	4.32881	4.56534	4.4376	4.50812	5.39994	4.64156	4.38425	4.14039	4.31955	4.17037	4.13751	4.14155	4.4495	4.21669	4.4639	4.05364	4.09075	4.20416	4.09298	4.3989	4.54477	4.02068	4.30175		0.0433732	0.315766	4.34439	4.31506	-0.0293308	0.6729	0.143977	0.0721883	-0.0717891	0.463124	8.78324	21.8939	-10.8893	0.0121971	24
Arhgef11	-0.0983914	0.0988529	6.55088	2.72207	0.0875982	0.439322	6.49209	0.142554	9.24723		6.41666	6.7957	6.33194	6.45976	7.09112	6.4246	6.42275	6.57866	6.46262	6.46214	6.37517	6.49039	6.38153	6.52149	6.65323	7.2402	6.50457	6.57147	6.57366	6.64672	6.51945	6.41753	6.32879		0.0431091	-0.0126747	6.50451	0.815069	0.454839	0.62022	6.50803	0.0521207	23.3389		6.41665	6.91545	6.3245	6.4709	6.42655	6.38263	6.55955	6.44938	6.55442	6.47546	6.55488	6.48685	6.62189	6.50288	6.58214	6.33132	6.52848	6.54973	6.50738	6.45926	6.44938	6.46785	6.56204	6.52855		0.154617	0.0254706	6.50803	6.4921	-0.0159298	0.745564	0.0521209	0.142554	0.0904333	0.192938	23.3389	9.24722	9.90834	0.0122195	24
Osbp	-0.0579858	0.0402652	6.32463	3.95045	0.0340297	0.332649	6.2656	0.075555	10.1326		6.31131	6.39282	6.31455	6.34785	6.47309	6.27448	6.417	6.33523	6.18326	6.19055	6.26808	6.33711	6.29608	6.2452	6.30544	6.39804	6.46661	6.38079	6.33508	6.4271	6.28605	6.29979	6.18104		-0.0166938	-0.0495598	6.34321	1.71077	0.202663	0.418287	6.34673	0.0466354	17.3032		6.43262	6.3887	6.21849	6.20115	6.22735	6.40966	6.39016	6.50333	6.45031	6.30575	6.32343	6.21763	6.505	6.37028	6.25604	6.21627	6.28279	6.40036	6.33384	6.42268	6.36038	6.27202	6.39136	6.35738		0.112877	0.0153294	6.34673	6.26561	-0.0811222	0.00685719	0.0466355	0.0755548	0.0289194	0.47472	17.3033	10.1326	-7.17066	0.012236	24
Fam169b	0.408829	0.230377	0.500421	1.32838	0.285116	0.595371	0.419743	0.459425	1.96177		0.580772	-0.812933	4.24464	0.194626	-0.757245	0.539075	0.269952	-0.135941	0.489969	0.428151	0.913615	1.1003	0.769915	0.768742	0.736061	0.0034463	0.933261	0.241428	-0.930496	0.187483	0.893746	0.951006	-0.0998993		-0.43532	0.111099	0.737268	1.14145	0.336579	0.528126	0.740644	0.44199	10.998		0.271735	-0.505798	-0.00072507	-0.364124	-0.0465671	5.19883	0.932897	0.290644	-0.267225	0.719261	0.718467	0.473184	0.881236	0.298862	0.941293	1.11547	0.966721	1.3967	0.877508	0.541314	0.58858	0.720867	0.704941	1.24035		0.147247	0.133765	0.740463	0.419977	-0.320487	0.277052	0.442016	0.459383	0.0173669	0.966917	10.9981	1.96192	-9.03622	0.0122527	24
Sele	-0.279328	0.204669	0.354823	5.42391	0.0120594	0.236217	0.300529	0.350644	9.68186		0.544722	-0.304289	0.327363	0.325751	0.638309	0.945266	0.181238	0.542729	0.183517	0.262751	0.077358	-0.675051	0.264933	0.796176	0.613817	1.02868	0.718391	0.960016	0.0181887	0.25904	-0.0256221	0.261574	0.216067		0.0643053	-0.086674	-0.0281216	0.310903	0.735779	0.821564	-0.0246552	0.110112	20.7364		0.198917	0.16241	0.0238977	-0.364124	-0.0465671	0.0640398	-0.106324	-0.357714	-0.671418	0.217205	0.604364	0.713701	0.185938	-0.537579	-0.333753	-0.462561	-0.316809	0.177886	0.863578	-0.00633139	0.169861	-1.13116	0.204973	0.0726521		0.415867	0.00149002	-0.0249329	0.300753	0.325686	0.00809733	0.110125	0.350591	0.240466	0.150796	20.7367	9.68181	-11.0549	0.0122629	24
Echdc2	-0.0372935	-0.12536	4.96749	2.88097	0.0771562	0.419031	4.91128	0.138029	16.7019		5.08255	4.71311	4.69093	5.20328	4.66957	5.14135	5.18111	4.77035	5.01217	5.07346	4.96419	4.94719	4.81305	4.89889	4.95349	4.56163	4.97003	4.94743	5.1584	5.0871	5.15164	5.35413	4.90714		-0.00584389	0.066689	5.00965	0.640346	0.536139	0.679805	5.01318	0.0704306	5.87062		4.84099	4.8601	5.45418	5.46891	5.27658	4.73416	5.27164	5.07872	4.9609	4.8429	4.97887	4.86402	4.99562	5.03802	4.9421	5.09108	4.72816	4.8652	4.94192	4.87773	4.98378	5.27826	4.89519	4.96268		0.332715	0.0480853	5.01317	4.91129	-0.101883	0.144074	0.0704307	0.138029	0.0675979	0.48947	5.87063	16.7019	10.8313	0.0122666	24
Cyp2f2	-0.257459	-0.61831	4.44925	4.08793	0.0307609	0.31914	4.41205	0.677545	16.4579		5.55194	4.60315	3.02957	5.31272	4.11994	4.42693	4.4739	4.13361	4.54982	4.82537	4.52666	3.38214	3.07502	3.71902	4.32528	3.16621	3.45349	5.33414	6.00629	5.53674	4.93234	6.18179	3.66665		-0.61242	0.376191	3.05286	1.87505	0.175771	0.394313	3.0563	0.713599	9.85634		1.84163	4.58339	4.68403	5.55637	4.32602	5.32666	4.63039	3.24708	3.96826	2.28019	1.85445	2.50719	2.33126	1.31793	3.12369	1.6281	0.033304	4.04124	2.29024	3.14854	2.91061	3.63476	2.48762	1.51557		0.0760359	0.0129183	3.05626	4.41207	1.35581	0.00015347	0.713605	0.677538	-0.0360665	0.938052	9.85641	16.4579	6.60146	0.0122864	24
Myb	0.694537	-0.00267804	-1.28183	1.62713	0.219021	0.556836	-1.3701	0.687527	23.9487		-0.0862072	-1.27042	3.35491	-1.02593	-0.436725	-2.11372	-2.46563	-2.04723	-0.013146	-1.43821	-1.20564	-1.6314	-2.36289	-2.10873	-1.15923	-2.31255	-4.06149	-1.77695	-1.25118	-1.995	-0.0913915	-0.912896	-1.07046		-0.343448	0.530718	-2.11408	1.30486	0.290311	0.492647	-2.1128	0.628826	8.13667		-2.07892	-1.03561	-2.8443	-2.23277	-1.31505	3.65144	-0.878609	-2.80804	-1.73733	-2.72957	-2.79652	-1.97196	-2.1457	-2.15201	-2.49604	-2.45849	-2.59235	-2.16649	-2.81209	-3.71276	-3.40243	-2.60189	-2.07325	-3.34727		0.115272	0.0895781	-2.11421	-1.36915	0.74506	0.0581107	0.629127	0.687039	0.057912	0.915663	8.13513	23.9497	-8.18538	0.0123525	24
Washc4	-0.0168613	0.0693644	4.82614	0.58289	0.566583	0.773203	4.76492	0.0694626	7.44036		4.92758	4.96728	5.15525	4.81315	5.25324	4.73917	4.75701	5.11438	4.63632	4.73825	4.78155	4.4164	4.92126	4.6254	4.52645	5.19146	4.71371	4.74236	4.85207	4.85662	4.50861	4.66875	5.09486		0.0134618	-0.0776431	4.71342	0.672783	0.519927	0.668486	4.71694	0.0770648	19.0899		4.83199	5.19096	4.67434	4.67516	4.7639	5.01427	4.82022	4.96878	4.9938	4.87353	4.82577	4.91609	4.76335	4.48647	4.47035	4.20997	4.40849	4.72761	4.6119	4.55815	4.51723	4.36064	4.88551	4.57373		0.218389	0.232321	4.71693	4.76493	0.0479985	0.423142	0.0770652	0.0694625	-0.00760276	0.927427	19.0899	7.4404	-11.6495	0.0123526	24
Zfp54	0.127365	-0.0586878	1.85231	1.95833	0.164667	0.519751	1.78845	0.134586	22.1244		2.15928	1.94558	2.33296	1.82374	1.50188	1.29097	1.78784	1.92031	1.93482	2.11059	1.95843	1.80249	1.84324	1.82192	1.70792	1.78327	1.67362	1.93926	1.97847	2.04636	1.4508	1.80369	1.98559		-0.0689321	-0.170709	1.76417	4.18803	0.0279413	0.167219	1.76768	0.177748	16.6676		1.69047	1.81487	1.69428	1.59267	1.66308	1.99713	1.48633	2.06994	1.93714	1.93497	2.04147	1.90049	1.88198	1.20956	1.3627	1.56321	1.62361	1.81677	1.99036	1.85583	1.88787	1.54238	2.06222	1.72075		0.00345541	0.040611	1.7676	1.78853	0.0209287	0.720123	0.177758	0.134579	-0.0431789	0.599628	16.6676	22.1244	5.45686	0.0123644	24
Man1b1	-0.0573538	0.0657424	6.36152	0.957808	0.398999	0.666281	6.30191	0.0898972	9.15366		6.28423	6.54476	6.6885	6.16691	6.76864	6.19072	6.18394	6.60591	6.26543	6.30454	6.31106	6.22533	6.24326	6.1881	6.44828	6.88128	6.20284	6.33736	6.40736	6.40525	6.32281	6.43582	5.90255		0.00990491	-0.0503095	6.28368	0.880432	0.427954	0.599303	6.28721	0.0500166	19.4175		6.18648	6.67152	6.17484	6.32243	6.29807	6.42027	6.22714	6.37744	6.43581	6.30455	6.31608	6.24753	6.36334	6.24694	6.23495	6.0797	6.02227	6.1191	6.31125	6.30809	6.31799	6.33248	6.25108	6.23908		0.124478	0.119003	6.2872	6.30191	0.0147071	0.745212	0.0500168	0.0898969	0.0398801	0.529998	19.4175	9.15365	-10.2639	0.0123737	24
Klhdc8b	-0.11756	0.0754373	6.16168	1.43399	0.259551	0.579894	6.10413	0.1447	10.0514		5.83451	5.93598	5.67357	5.90074	6.71462	6.24999	5.99395	6.23487	6.01359	6.03057	6.07912	6.54969	6.13146	6.21534	6.27088	6.83256	6.56868	6.04274	5.86762	6.15979	6.46293	6.11758	5.83775		0.059275	-0.0687906	6.22575	0.880724	0.427838	0.599303	6.22928	0.0937727	21.0695		6.27918	6.29304	5.79276	5.9581	5.76825	5.56198	6.18508	6.26897	6.18176	6.15316	6.08166	6.2106	6.36805	6.53411	6.35772	6.43378	6.49282	6.42017	6.26431	6.36719	6.38884	6.42684	6.26047	6.36922		0.267259	0.125833	6.22927	6.10413	-0.125145	0.157337	0.0937749	0.1447	0.0509248	0.679008	21.0695	10.0514	-11.0181	0.012378	24
Alox5ap	0.0175769	-0.266318	3.73643	2.38035	0.11567	0.474686	3.68121	0.271247	18.1247		4.15461	3.73387	4.61795	3.7219	3.55598	3.40954	3.56006	4.05846	4.13688	3.92931	3.75331	3.00352	3.13378	3.15908	3.72879	3.02168	3.0623	4.17639	4.2492	3.72065	3.76458	4.45994	3.8262		-0.325757	0.0626268	2.92443	1.99917	0.158027	0.375079	2.92792	0.324356	11.2137		2.30768	3.52699	4.05051	3.45286	3.05262	4.48384	3.40231	3.01074	3.68265	3.06633	3.20651	2.60374	2.05739	2.26685	2.17259	2.59152	2.1147	2.86891	2.92457	3.05854	2.62899	2.5794	2.64272	2.43336		0.0596751	0.0277923	2.92789	3.68123	0.753345	4.4521e-06	0.324364	0.271245	-0.0531189	0.792134	11.2137	18.1247	6.91094	0.012385	24
Prkaa1	-0.0339547	0.112497	5.67247	2.33758	0.119825	0.479767	5.61096	0.115859	7.44073		5.723	5.88319	5.71393	5.82979	6.16879	5.58896	5.71809	5.86513	5.54349	5.60966	5.65967	5.41867	5.68082	5.58509	5.56417	6.08248	5.48994	5.64562	5.47905	5.74371	5.42957	5.36117	5.68276		-0.00347321	-0.0617569	5.60634	0.463465	0.634777	0.748587	5.60986	0.0582544	18.3124		5.7794	6.00652	5.5048	5.64189	5.66453	5.69234	5.78673	5.68766	5.71149	5.80319	5.7514	5.75715	5.74401	5.20357	5.49191	5.11844	5.39279	5.6175	5.70952	5.64797	5.52616	5.09228	5.72499	5.49589		0.360283	0.0277056	5.60986	5.61097	0.00111221	0.98446	0.0582546	0.115859	0.0576046	0.472081	18.3123	7.44073	-10.8716	0.0123855	24
Pcdhb20	-0.0552651	0.038277	2.40118	0.572743	0.572075	0.776111	2.3421	0.0721896	10.1561		2.44983	2.24661	2.26505	2.17632	2.67376	2.40551	2.38758	2.63566	2.36936	2.40864	2.51945	2.17224	2.37476	2.52601	2.53988	2.96562	2.33338	2.13697	2.32306	2.46981	2.31854	2.386	2.14313		0.0820829	-0.118101	2.34397	2.32711	0.119842	0.327861	2.34752	0.145695	20.551		2.51686	2.412	2.00374	2.16332	2.18568	1.73408	2.36866	2.46188	2.22429	2.31248	2.57963	2.69072	2.42329	2.086	2.61957	2.04411	2.37533	2.49954	2.55148	2.25362	2.45253	2.22898	2.40875	2.65882		0.0602991	0.218902	2.34747	2.34215	-0.00531654	0.936481	0.145701	0.0721871	-0.0735137	0.435272	20.551	10.1561	-10.3949	0.0124023	24
Map3k10	-0.0638362	0.0239093	5.43373	0.427169	0.657592	0.825579	5.37528	0.0750304	11.0154		5.27911	5.53252	5.27948	5.15339	5.9389	5.3314	5.34769	5.61397	5.26113	5.29742	5.27134	5.70913	5.04027	5.23025	5.51806	6.15062	5.33365	5.28254	5.40502	5.45593	5.58765	5.45273	5.50365		0.0775721	-0.0761517	5.47257	2.37749	0.114923	0.321077	5.4761	0.112299	21.3214		5.65561	5.72737	5.18889	5.14297	5.21838	5.11584	5.42821	5.63515	5.51461	5.41571	5.38417	5.35829	5.76505	5.75252	5.52373	5.51481	5.44808	5.40921	5.43359	5.56809	5.57007	5.6632	5.49869	5.40953		0.0641079	0.30073	5.47609	5.37528	-0.100809	0.123461	0.1123	0.0750302	-0.0372697	0.68313	21.3214	11.0153	-10.3061	0.0124328	24
Zfp993	0.276159	-0.186136	-2.27093	1.35466	0.278507	0.592091	-2.33512	0.324717	21.661		-1.94811	-1.76498	-2.23594	-2.77323	-4.81225	-2.5918	-2.32904	-2.46427	-1.9033	-2.59961	-2.38172	-1.6314	-2.7311	-1.59955	-1.90334	-2.18763	-2.45918	-1.86971	-1.83304	-2.37362	-2.53559	-2.04814	-1.2548		-0.368073	-0.197198	-2.14427	2.26639	0.126077	0.335616	-2.13989	0.407136	13.8846		-2.07892	-4.18741	-2.26489	-3.2248	-2.08715	-1.81117	-1.18812	-2.11187	-1.98239	-2.53312	-1.81249	-1.33437	-2.43792	-2.75947	-2.64695	-2.25756	-1.04594	-1.84491	-1.57095	-1.70789	-2.68796	-2.40323	-1.40786	-2.07525		0.0437484	0.116848	-2.1412	-2.33354	-0.192339	0.330422	0.407644	0.324117	-0.0835276	0.762098	13.885	21.663	7.77797	0.0124347	24
Chmp5	-0.0309109	0.0171364	6.14883	0.473235	0.629112	0.807644	6.08929	0.0415102	10.8456		6.09816	6.26968	6.17196	6.10474	6.37246	6.10896	6.12942	6.29265	6.03057	6.25309	6.19992	5.96788	6.0894	6.13301	6.06711	6.4126	6.08121	6.05067	6.12237	6.20993	6.15569	6.13184	5.96983		0.0386747	-0.0675	6.12939	2.60054	0.0956293	0.292691	6.13291	0.0791889	20.4216		6.14226	6.43274	6.13159	6.1433	6.02966	5.99247	6.1641	6.23782	6.14147	6.23842	6.20913	6.19983	6.22794	6.00613	6.08848	5.79749	6.02986	6.05336	6.17583	6.1396	6.17435	6.00933	6.2028	6.13732		0.0449139	0.214178	6.13291	6.08929	-0.0436182	0.219545	0.0791891	0.0415101	-0.037679	0.450246	20.4216	10.8456	-9.57592	0.012473	24
Foxp1	0.190384	-0.195867	6.37448	6.62023	0.00554775	0.172937	6.31124	0.270666	20.8105		6.51979	6.21565	6.30154	6.05125	5.61468	6.48358	6.3109	6.63324	6.31834	6.29413	6.67873	6.52409	6.71313	6.67669	6.12513	5.68211	6.48898	6.10309	6.22979	6.53464	6.54335	6.53575	7.03453		-0.106388	-0.237063	6.54522	7.12793	0.00384467	0.0727002	6.54875	0.253166	16.4792		6.61714	5.61875	6.05452	6.12666	6.06742	6.99075	6.52295	6.66793	6.80851	6.7924	6.77029	6.72313	6.64179	6.54809	6.45502	6.51709	6.59325	6.54258	6.65646	6.78005	6.65056	6.63355	6.70093	6.60561		0.00157909	0.00550836	6.54875	6.31124	-0.237505	0.00473149	0.253166	0.270666	0.0174997	0.875756	16.4792	20.8105	4.33127	0.0124733	24
Pllp	-0.132783	0.0307922	2.61097	0.848065	0.441626	0.696264	2.55496	0.143857	11.3051		2.61539	2.77089	2.667	2.44988	2.42849	2.60414	2.88208	2.81654	2.10394	2.55893	2.74053	2.23338	2.31888	2.3428	3.30378	2.61745	2.51877	3.07592	3.14944	1.86714	2.89529	2.94854	2.14313		0.245078	-0.0345153	1.63348	1.00812	0.380278	0.562252	1.63699	0.255093	23.5376		2.64574	1.98229	1.05895	2.61747	2.15363	1.0377	2.86789	1.27951	1.782	2.57993	1.55758	2.08307	1.64452	1.28779	1.34281	1.70229	1.36004	0.706474	0.762106	0.86331	0.935751	1.77545	1.65163	1.52556		0.168283	0.173659	1.6369	2.55501	0.918108	2.00211e-07	0.255117	0.143853	-0.111264	0.596684	23.5377	11.3051	11.7674	0.0124819	24
Plpp5	0.120209	0.00419199	5.07848	3.04922	0.0675581	0.401881	5.01352	0.111495	23.9799		5.03055	4.9433	5.06412	4.94479	5.05317	4.99497	4.73185	5.1543	5.00754	4.89274	5.14962	5.12533	5.30524	5.23464	5.17139	5.20719	5.07815	4.90868	4.80338	5.06896	5.11292	5.32398	5.49819		-0.00799756	-0.111475	4.92923	4.88022	0.0169762	0.136433	4.93275	0.107776	18.0081		4.71717	4.87614	4.91631	4.85731	4.7841	4.69128	4.78401	5.18157	5.21859	5.10597	5.09169	4.95541	4.89876	4.93239	4.87617	4.98237	4.74803	4.88525	5.00356	4.93305	4.98792	5.00757	4.84913	5.01767		0.0282529	0.0311097	4.93274	5.01353	0.0807904	0.0907506	0.107777	0.111495	0.00371804	0.955574	18.0081	23.9799	5.97181	0.0124885	24
Ssb	-0.00896877	0.0556437	6.4373	0.727082	0.494452	0.728988	6.37609	0.0538493	7.27838		6.58086	6.46336	6.69551	6.48774	6.33612	6.2175	6.31155	6.61458	6.39795	6.44293	6.5217	6.18075	6.51911	6.52815	6.53083	6.60863	6.50554	6.44659	6.43552	6.60097	6.28928	6.27264	6.07013		0.00138814	-0.111424	6.39673	2.22606	0.130413	0.341037	6.40025	0.108154	18.3402		6.56165	6.56231	6.36902	6.36564	6.05265	6.41898	6.3393	6.46451	6.54697	6.55253	6.4951	6.58212	6.44314	6.00266	6.33933	5.97072	6.35019	6.52642	6.57652	6.45957	6.4891	6.02234	6.60542	6.42531		0.061553	0.27576	6.40025	6.3761	-0.0241535	0.645844	0.108154	0.0538491	-0.0543054	0.46106	18.3403	7.27837	-11.0619	0.0124927	24
Ranbp6	-0.0541372	0.138599	4.45578	1.90245	0.172697	0.526025	4.39447	0.14784	7.67721		4.41764	4.74583	4.55536	4.41817	5.19646	4.25785	4.34455	4.63349	4.26496	4.44389	4.37528	3.90697	4.49502	4.35031	4.40883	5.12828	4.34664	4.34969	4.3745	4.48855	4.20901	4.21052	4.56122		0.0337287	-0.0566119	4.34829	0.439245	0.649752	0.759832	4.35181	0.0675291	20.5605		4.4109	4.9713	4.2977	4.37401	4.42554	4.34634	4.46531	4.35333	4.41103	4.53332	4.38752	4.55378	4.45263	3.85321	4.29123	3.83993	4.17601	4.38765	4.32472	4.35845	4.36111	3.86167	4.57469	4.34751		0.334468	0.0402521	4.35179	4.39448	0.0426845	0.537734	0.0675296	0.147838	0.0803081	0.407766	20.5605	7.67724	11.1168	0.0125111	24
Fam120b	-0.0926227	-0.0687135	5.68651	3.05248	0.0673856	0.401545	5.63115	0.125184	14.3967		5.5508	5.59234	5.53328	5.37903	5.93235	5.45336	5.72497	5.89046	5.57949	5.69494	5.61311	5.62986	5.59781	5.50422	5.5552	5.96504	5.94171	5.70864	5.75526	5.8363	5.81165	5.67639	5.86346		-0.00157882	-0.133991	5.66246	7.20142	0.00367367	0.0717074	5.66598	0.130464	18.1949		5.58176	5.83112	5.28688	5.46546	5.34675	5.79124	5.64859	5.74262	5.77252	5.7745	5.70586	5.69539	5.74846	5.74976	5.61777	5.49407	5.55043	5.67308	5.59035	5.81924	5.80325	5.75636	5.78763	5.66582		7.5479e-05	0.0085034	5.66597	5.63116	-0.0348172	0.322998	0.130465	0.125184	-0.00528053	0.916034	18.1949	14.3967	-3.79819	0.0125682	24
Supt16	0.0106932	0.0334077	5.78879	0.48577	0.621598	0.804199	5.72732	0.0286945	5.73674		5.81667	5.74253	6.03596	5.68869	5.76543	5.68301	5.79157	5.85356	5.595	5.70827	5.8186	5.67034	5.85411	5.91102	5.74916	5.76075	5.90694	5.8977	5.65453	5.84795	5.8139	5.64657	5.92984		-0.0203994	-0.0694313	5.8137	1.83155	0.182492	0.400551	5.81722	0.0668505	17.301		5.84301	5.67637	5.64235	5.60055	5.6085	6.21812	5.80084	5.77284	5.79623	5.85235	5.79594	5.95644	5.83845	5.78593	5.71237	5.789	5.75736	5.87435	5.81869	5.86262	5.88061	5.75051	6.00609	5.88918		0.0272364	0.377987	5.81721	5.72733	-0.0898884	0.00477348	0.0668508	0.0286948	-0.0381559	0.373537	17.301	5.7369	-11.5641	0.0125704	24
Ntng2	0.194262	-0.0183356	4.21254	5.64266	0.0104203	0.219404	4.14529	0.186983	23.5267		4.41764	4.05799	4.43177	4.09564	3.71175	4.17959	3.77424	4.17785	4.43593	4.00197	4.36443	4.48225	4.45381	4.50275	4.42407	3.89312	4.23895	4.09283	4.06617	4.15666	4.16919	4.42897	4.33085		-0.0628599	-0.0204234	4.13278	0.887699	0.425073	0.596836	4.1363	0.0571312	13.135		3.97146	3.68709	4.10345	4.30104	4.09101	4.45662	4.14967	4.06203	4.37021	4.12596	4.30545	4.047	4.13646	4.1351	4.28082	4.01268	3.97039	4.08918	4.3081	4.19909	3.91751	4.17694	4.0365	4.25299		0.253637	0.0105547	4.13629	4.14531	0.00901843	0.87623	0.0571317	0.186981	0.129849	0.119378	13.135	23.5267	10.3917	0.0125867	24
6030458C11Rik	-0.0221378	0.0447971	4.55668	0.504739	0.610411	0.796871	4.4962	0.0505281	8.50868		4.50934	4.49844	4.70167	4.45922	4.81412	4.3644	4.72402	4.64053	4.31975	4.45063	4.62482	4.59656	4.53916	4.46906	4.41342	4.83075	4.62498	4.56986	4.3562	4.76024	4.44479	4.28981	4.80178		-0.0199805	-0.108531	4.61251	4.32253	0.0253202	0.159632	4.61603	0.105492	17.5736		4.80157	4.50648	4.37869	4.40915	4.37895	4.72796	4.74688	4.63519	4.67808	4.7575	4.59782	4.68227	4.75008	4.51439	4.58696	4.38912	4.6288	4.58778	4.64281	4.77147	4.65549	4.50515	4.85906	4.5085		0.00674417	0.269733	4.61602	4.49621	-0.119808	0.00504261	0.105493	0.0505277	-0.0549655	0.336534	17.5736	8.50868	-9.06494	0.0126002	24
Tef	-1.21204	-0.135307	7.63979	67.7363	3.45299e-10	1.74733e-06	7.62803	1.22877	12.4364		6.45571	6.83597	7.78308	8.09249	7.9105	8.18075	8.83194	8.36195	7.91696	7.54392	6.78554	6.24485	5.90876	6.41076	7.6401	8.04983	9.08836	8.9847	8.64811	8.54675	7.65726	7.34535	6.49149		-0.593834	-0.318337	7.9716	56.082	1.24581e-09	7.81567e-06	7.97513	0.664773	13.8833		7.21486	7.19058	7.30091	7.3627	7.9442	8.31371	8.64225	8.46753	8.21826	7.99567	8.39391	7.95318	7.42048	7.35452	7.52867	7.3943	8.20415	8.7421	8.77142	8.57123	8.52505	8.33364	7.84868	7.6265		3.63998e-09	1.39949e-10	7.97513	7.62803	-0.347096	0.000224009	0.664774	1.22877	0.563997	3.85108e-05	13.8833	12.4364	-1.44682	0.0126349	24
Gmcl1	0.0137929	0.0747802	4.24491	0.498973	0.613788	0.798519	4.18242	0.0701797	5.72308		4.33033	4.52561	4.57068	4.01697	4.80233	3.9418	4.10634	4.43443	4.09734	4.19686	3.92874	4.08708	4.13939	4.07453	4.27406	4.85183	3.95114	4.06177	4.08999	4.38706	4.2577	4.18426	4.32264		0.0272838	-0.105543	4.06675	1.32516	0.285064	0.488495	4.07027	0.107867	19.2814		4.15749	4.66156	3.86535	4.07069	3.88035	4.34364	4.02648	4.26837	4.21144	3.96461	4.19028	3.98094	4.3523	3.92351	3.99249	3.42735	3.76992	3.99502	4.0358	4.16714	4.20155	3.95964	4.18431	3.97179		0.0783823	0.280452	4.07025	4.18244	0.112183	0.0732161	0.107868	0.0701789	-0.0376895	0.66319	19.2813	5.72309	10.4418	0.0126565	24
Zfp36l1	0.342306	-0.146663	7.40414	15.7577	5.46266e-05	0.0142085	7.3341	0.366354	22.3722		7.91348	7.43754	8.0688	7.06773	6.7521	7.21874	7.17463	7.3238	7.42356	7.46257	7.74547	7.89411	7.45072	7.49372	7.17847	6.76001	7.1487	6.99564	7.43246	7.49721	7.35367	7.6835	7.81853		-0.0422952	-0.136008	7.17057	1.75028	0.19581	0.412398	7.17409	0.136623	17.0376		7.39899	7.03893	6.89888	7.07136	6.95916	7.9434	7.10387	7.47904	7.44602	7.26035	7.10755	7.19159	7.62297	6.98141	6.80952	6.74298	7.05087	6.92254	7.05576	7.458	7.09642	6.96121	7.13807	7.35477		0.0558425	4.19352e-05	7.17409	7.3341	0.16001	0.0256695	0.136624	0.366353	0.229729	0.0231416	17.0376	22.3722	5.33454	0.0126586	24
Nlgn1	-0.575817	0.259961	-0.755748	1.89391	0.173961	0.527352	-0.801545	0.638892	10.4335		-0.950291	0.368575	-0.837117	-0.923061	1.29629	-1.40473	-0.986681	0.205432	-1.69582	0.331203	-1.93823	-3.56862	-2.53528	-1.46319	0.526159	1.63893	-1.53759	0.077199	-0.516704	-0.940367	-1.12961	-0.638465	-0.760233		0.362431	0.351023	-1.83533	1.54256	0.234896	0.445082	-1.83365	0.512785	2.90708		-1.33952	1.01512	-2.5257	-1.23677	-0.814823	-1.01719	-0.548114	-2.11187	-1.89599	-1.61387	-1.40147	-1.0732	-1.79517	-2.75947	-1.6524	-1.13982	-3.43733	-2.05114	-3.00306	-3.38953	-3.00141	-3.10675	-2.07325	-2.07525		0.0803786	0.0620144	-1.83479	-0.800916	1.03387	0.00142422	0.513138	0.638552	0.125414	0.769892	2.90656	10.4328	7.52621	0.0126617	24
Rpl36	0.101685	-0.0811145	7.06149	2.74598	0.0859333	0.437007	6.99908	0.126572	21.1509		7.12148	6.8026	7.39402	7.07046	6.81338	7.18763	7.01955	7.14858	6.94917	7.05918	7.0934	7.28032	6.97407	7.0277	7.03376	6.56685	7.10527	6.86837	6.83118	7.01314	7.38405	7.30896	7.36106		-0.0666526	0.0198439	7.12998	0.537943	0.59103	0.718455	7.1335	0.0629818	10.5367		7.09936	6.77614	7.13299	6.95645	6.89841	7.80823	7.14245	7.12701	7.00162	7.06447	7.07009	6.9606	6.86487	7.54436	7.13258	7.46438	7.1099	7.02919	6.99835	7.1059	7.30558	7.43239	7.08579	7.00839		0.330508	0.034387	7.1335	6.99908	-0.134416	0.03133	0.0629819	0.126572	0.06359	0.455744	10.5367	21.1508	10.6141	0.0126767	24
Msl2	0.0956997	-0.00947698	5.39359	1.31774	0.287841	0.596447	5.32985	0.0881416	23.3794		5.67012	5.35428	5.91332	5.30546	5.25818	5.41256	5.52319	5.48164	5.2712	5.39259	5.49658	5.3297	5.49019	5.34731	5.11524	5.10023	5.31314	5.38521	5.20891	5.48607	5.16491	5.2253	5.80718		-0.0605585	-0.157435	5.44022	4.96624	0.0159802	0.131886	5.44374	0.162399	16.747		5.62351	5.08377	5.21385	5.1523	5.25408	5.9164	5.55393	5.61079	5.66072	5.69588	5.62815	5.64682	5.55541	5.12477	5.35402	5.12632	5.36647	5.4587	5.43653	5.39962	5.4346	5.24903	5.58193	5.43758		0.00209656	0.136398	5.44373	5.32986	-0.113874	0.0325499	0.1624	0.0881412	-0.0742587	0.314676	16.747	23.3794	6.63243	0.0126999	24
Inpp1	-0.11249	0.095341	4.86236	6.69274	0.00530169	0.169799	4.80418	0.151301	9.54896		4.77937	4.7751	4.93078	5.0306	5.1507	4.9861	4.91236	4.86761	4.78869	4.92494	4.79148	4.40315	4.72263	4.92008	4.91841	5.14397	4.85922	5.03479	4.73798	4.88518	4.73301	4.64199	4.89611		-0.0525431	-0.0512049	4.81492	1.27337	0.29866	0.499996	4.81844	0.0649672	15.133		4.67081	4.90856	4.59953	4.69396	4.94096	5.17093	4.95413	4.79559	4.77096	4.87894	5.00017	5.04824	4.80671	4.43926	4.68994	4.74557	4.70937	4.91304	4.83264	4.71472	4.81466	4.68776	4.94169	4.82994		0.0768934	0.000117542	4.81843	4.80419	-0.0142388	0.674784	0.0649671	0.1513	0.0863333	0.0750492	15.133	9.54896	-5.58402	0.0127551	24
Agap1	-0.189914	0.120338	6.13147	1.97655	0.162137	0.517519	6.07566	0.229799	9.98738		5.875	6.49119	5.56775	5.91296	7.21492	5.83322	5.85523	6.39615	5.95229	6.14968	5.8595	5.78597	5.75581	5.97131	6.44194	7.28586	6.07383	6.28319	6.09025	6.1386	6.06	6.10877	5.92035		0.0668409	-0.0445346	5.90738	0.60519	0.554333	0.69162	5.91091	0.0854568	22.097		5.82043	6.783	5.44395	5.79954	5.95493	5.35508	6.05705	6.01216	6.15387	5.88708	5.8125	5.93581	6.11388	5.90303	5.96136	5.78189	5.84852	5.88931	5.92312	5.80448	5.85818	5.947	5.92339	5.80763		0.285752	0.0533885	5.9109	6.07567	0.164765	0.0951856	0.0854557	0.229798	0.144343	0.293392	22.0969	9.98737	11.8905	0.0127726	24
Plxnb3	-0.314439	-0.101838	4.43608	1.94881	0.166005	0.522193	4.38978	0.34029	13.2173		4.16801	5.03842	4.0897	3.99743	5.34026	3.65694	4.34582	5.30893	4.1934	4.66306	4.27977	3.13752	3.49485	4.03334	4.74847	5.60541	4.0659	4.92084	4.65957	4.58916	4.85588	4.57756	4.25951		0.233807	-0.143301	3.43902	0.802706	0.460127	0.624612	3.44252	0.2794	22.0013		3.12666	5.37654	2.72053	3.99773	4.02317	3.15329	3.99039	3.84271	4.2029	4.40441	3.56025	3.95921	4.07926	2.086	3.70761	3.409	2.33386	2.44163	2.71169	2.64679	2.61121	3.51404	3.50049	3.13717		0.216429	0.0487153	3.4425	4.38979	0.947297	1.50042e-05	0.279406	0.340287	0.0608816	0.826371	22.0012	13.2173	-8.78391	0.0128402	24
Zfp770	0.0689341	0.0963405	3.43835	2.02792	0.15523	0.511153	3.37332	0.109594	3.77744		3.69763	3.75607	3.62699	3.43286	3.70091	3.23579	3.51766	3.46907	3.23348	3.40006	3.55567	3.30828	3.59497	3.38818	3.32666	3.49686	3.2982	3.40278	3.42231	3.53373	2.94124	3.13553	3.60703		0.0352275	-0.0876058	3.42686	1.19704	0.32	0.515816	3.43038	0.0944883	19.8247		3.58524	3.62937	3.3315	3.4412	3.61213	3.31083	3.56049	3.5429	3.42809	3.52625	3.4937	3.70787	3.53346	3.0062	3.33979	2.85814	3.34515	3.46843	3.37354	3.33807	3.47582	3.07607	3.63131	3.62914		0.140272	0.0550587	3.43036	3.37334	-0.0570165	0.329341	0.0944888	0.109592	0.0151035	0.855202	19.8247	3.77744	7.95274	0.0129146	24
Nupr1l	0.0538472	-0.104606	1.36912	1.13318	0.3399	0.627515	1.30905	0.118288	19.4978		1.19486	1.13881	1.25923	1.58282	1.21731	1.69109	1.41249	1.29207	1.27349	1.51664	1.39293	1.51574	1.46265	1.44243	1.42251	0.836144	0.870489	1.33731	1.07773	1.87475	1.67504	1.45124	1.55197		0.00431137	0.110688	1.3775	0.751082	0.482943	0.6409	1.38102	0.115075	5.58145		1.364	0.699757	1.76901	1.50577	1.51959	1.82203	1.55668	1.21493	0.896595	1.3369	1.34309	1.4131	1.10616	1.55151	1.71189	1.76134	1.21531	1.21276	1.02247	1.18833	1.4334	1.84546	1.11581	1.45415		0.201475	0.13514	1.38092	1.30916	-0.0717571	0.391698	0.115082	0.118278	0.00319649	0.978131	5.58151	19.4978	-10.0837	0.0129187	24
Wfdc21	0.273881	-0.349191	-0.902578	1.52651	0.239199	0.567466	-0.965451	0.441628	20.4588		1.32808	-0.687836	-1.44726	-0.258584	-1.06749	-0.102127	-1.33362	-1.30786	-1.14115	-0.878541	-0.360566	-1.36655	-1.71844	-1.59955	-0.38931	-3.4412	-1.92601	-0.872528	-0.167013	-1.11031	-0.125436	0.121025	-0.907021		-0.214832	0.626464	-1.94947	1.04784	0.366649	0.551715	-1.94901	0.657964	7.20394		-4.09728	0.295589	0.480486	1.31449	0.434391	-0.673111	-2.36708	-1.72646	-1.03702	-2.95705	-2.07231	-2.26752	-4.66102	-1.99555	-1.82164	-1.22895	-5.73239	-2.75058	-2.35585	-2.70951	-1.44489	-1.47685	-2.85556	-3.08166		0.179913	0.104363	-1.95093	-0.964806	0.986123	0.0151715	0.657546	0.441351	-0.216195	0.693108	7.20621	20.4592	-10.7471	0.0129462	24
Rbm12	0.176992	-0.0494094	3.26541	2.88939	0.0766421	0.417925	3.19948	0.176795	22.8101		3.29556	3.37137	4.0782	2.91662	3.0407	2.81256	3.16545	3.58069	3.20465	3.01415	3.29141	3.42936	3.48923	3.24621	3.10635	2.98566	3.11063	3.09752	3.39149	3.18755	3.2575	3.314	3.71764		-0.0151946	-0.158186	3.09531	3.28567	0.0553382	0.228037	3.09882	0.154668	17.8279		3.16858	3.12323	2.77956	2.78183	2.76158	3.56834	3.04965	3.22265	3.59401	3.19663	3.05456	3.0879	3.24276	3.16801	2.92732	3.21144	2.65331	2.98156	3.03435	3.02498	3.16331	3.35512	3.16516	2.97169		0.00413885	0.0169459	3.09879	3.19951	0.10072	0.0924712	0.154671	0.176791	0.0221205	0.79016	17.8279	22.8101	4.98221	0.0129518	24
Cep120	-0.130163	0.137285	5.77807	4.31378	0.0261097	0.306362	5.71965	0.19195	9.08973		5.55421	6.00092	5.72187	5.67133	6.45545	5.72716	5.77461	5.946	5.49471	5.66126	5.6483	5.56856	5.66161	5.68341	5.79148	6.49529	5.77874	5.83571	5.63998	5.92514	5.65187	5.47022	5.73784		0.0086473	-0.0524542	5.76067	0.592281	0.561181	0.69694	5.76419	0.0515962	19.273		5.69861	6.23825	5.43938	5.60422	5.67397	5.87541	5.82776	5.70735	5.80795	5.854	5.84033	5.79405	5.95192	5.56967	5.78003	5.45616	5.82065	5.79563	5.77471	5.80892	5.78474	5.54719	5.8571	5.74809		0.231995	0.00410158	5.76419	5.71966	-0.0445326	0.393004	0.0515964	0.191949	0.140353	0.0589037	19.273	9.08973	-10.1833	0.0129686	24
Serpind1	-0.255753	0.00910903	0.471711	2.07955	0.14861	0.506199	0.420755	0.26442	11.9361		0.941195	-0.00159056	0.137874	0.0248727	0.986742	1.02828	0.629794	0.912188	-0.240913	0.428151	0.81796	-0.532505	0.183829	0.544447	0.793506	0.850782	0.132952	0.90508	0.388442	0.747809	0.613197	0.41394	0.143324		0.0235224	-0.202288	-0.175772	1.58766	0.22574	0.438294	-0.172382	0.201264	18.602		-0.104768	-0.119147	-0.812559	-0.915644	0.537326	-0.0734915	0.374633	-0.357714	-0.137643	0.296851	-0.0396561	0.299564	-0.311013	-0.00258424	-0.366124	-0.462561	-0.555676	-0.326443	-0.733602	0.100619	-0.309814	-0.327326	0.32438	-0.196132		0.0609923	0.0342734	-0.172685	0.420962	0.593647	2.38031e-06	0.201312	0.26438	0.0630684	0.684437	18.602	11.9362	-6.66583	0.0129691	24
Ndufb1	0.0778903	-0.0488112	5.75906	1.08018	0.356688	0.638328	5.69685	0.0875031	21.4821		5.79189	5.83752	5.87919	6.08636	5.74929	5.5225	5.85119	5.69852	5.85876	6.02445	5.71003	5.63238	5.47322	5.47162	5.86534	5.57046	5.5575	5.68029	5.68075	5.59032	5.86139	5.64722	6.41823		0.0496454	0.127108	5.65196	4.12687	0.0292294	0.169914	5.65549	0.143039	4.40877		5.80467	6.02262	5.88301	5.90178	5.87078	5.88147	5.54477	5.58013	5.38743	5.57395	5.70023	5.48487	5.34724	5.79131	5.54674	5.86297	5.50989	5.57997	5.42472	5.50439	5.62515	5.70146	5.57051	5.54704		0.00482245	0.134344	5.65548	5.69686	0.0413754	0.424442	0.14304	0.0875029	-0.0555369	0.444434	4.40878	21.4821	-6.92663	0.0130742	24
Hat1	-0.124966	0.00510845	3.77665	1.8853	0.175247	0.527504	3.7209	0.133686	11.9907		3.54632	3.78513	4.40573	3.69182	3.75083	3.71895	3.77613	3.97734	3.71443	3.81145	3.60563	3.286	3.68858	3.44562	3.71646	3.97725	4.03761	3.90611	3.75959	3.96491	3.82153	3.75792	3.71764		-0.0284692	-0.106259	3.67159	2.1514	0.138872	0.35208	3.67511	0.104551	17.2558		3.61587	3.90426	3.59038	3.51425	3.29713	4.22692	3.51704	3.71816	3.77442	3.8372	3.80105	3.7906	3.58169	3.55091	3.52991	3.409	3.54613	3.70627	3.72511	3.67739	3.80627	3.64881	3.7555	3.59398		0.009613	0.0172565	3.67509	3.72093	0.0458371	0.304381	0.104552	0.133684	0.0291319	0.644561	17.2559	11.9907	-5.26517	0.0130753	24
Rbms2	0.011961	-0.15267	6.46535	2.49877	0.104964	0.45784	6.40789	0.157482	18.0786		6.46659	6.35394	6.11925	6.63357	5.95154	6.74103	6.72862	6.30008	6.59286	6.52147	6.53465	6.61848	6.48988	6.60724	6.21416	5.72495	6.53081	6.51698	6.60577	6.68132	6.43437	6.69049	6.64511		-0.0568408	0.066888	6.68263	1.75886	0.194356	0.411327	6.68616	0.0857045	8.30342		6.58832	6.35698	7.0266	7.08659	7.04264	6.50726	6.82841	6.73782	6.58549	6.64832	6.66014	6.6047	6.59184	6.62996	6.62008	6.62554	6.57409	6.70854	6.6857	6.71579	6.63414	6.67466	6.63431	6.61529		0.176137	0.081069	6.68616	6.40789	-0.278265	0.000574517	0.0857047	0.157482	0.0717771	0.497045	8.30342	18.0786	9.7752	0.0131038	24
Grtp1	0.134916	-0.0500246	3.04446	1.60457	0.223378	0.559562	2.98015	0.13759	22.4359		3.87505	3.17671	2.59046	3.114	2.80108	3.29686	3.06366	2.80822	3.19165	3.29258	2.92237	3.33642	2.89563	2.82467	3.29054	2.69656	2.95672	2.9184	2.87566	2.75612	3.10802	3.16804	3.06319		-0.021973	0.152011	2.93785	2.28033	0.124616	0.333887	2.94138	0.15632	6.33659		2.77243	3.07154	3.54432	3.53195	3.31896	2.92678	3.31112	2.66085	2.84229	2.86329	3.04639	2.83136	2.66866	2.7035	2.94722	3.04558	2.78222	2.71854	2.7078	2.91937	2.84823	2.99037	2.77438	2.68133		0.0499304	0.134484	2.94134	2.98018	0.038838	0.638174	0.156324	0.137589	-0.0187345	0.871984	6.33659	22.436	-7.90063	0.0131526	24
Kcnk1	-0.527821	0.267312	0.72205	1.91916	0.170252	0.523962	0.675485	0.597088	10.2639		-0.00381178	1.89981	0.590409	0.171564	2.90868	-0.0283544	1.21436	1.23116	-0.106395	1.07271	0.0293553	0.896955	-0.47416	-1.83179	1.89451	3.04415	0.718391	1.37822	1.08959	-0.447277	1.18517	0.364917	-0.191027		0.440768	0.389148	-0.774595	1.59046	0.225184	0.438002	-0.772005	0.596578	2.74065		0.198917	2.31597	-1.46231	1.08195	0.361447	0.391261	1.05945	-1.29173	-1.3451	-0.154321	-0.945335	-0.256222	-0.0723336	-0.975652	-1.01692	-1.92412	-2.06299	-1.84491	-2.23103	-1.90077	-2.31731	-1.29367	-1.56882	-1.33573		0.0839612	0.0646907	-0.772577	0.675701	1.44828	4.92725e-05	0.59678	0.597012	0.000231715	0.999591	2.74024	10.2635	7.52327	0.0131611	24
Tmem216	0.143365	-0.0271415	3.0703	2.52941	0.102374	0.454561	3.00516	0.138392	23.1117		2.99185	2.90934	2.86348	3.44493	3.05496	3.16941	2.84646	2.90888	2.89555	3.20637	3.33649	3.24039	3.03704	3.20841	2.95931	2.74438	2.99401	3.03812	2.76903	2.96312	3.02122	3.41378	3.60025		0.0309602	0.15638	2.98542	3.03181	0.0675701	0.249239	2.98894	0.164803	5.08281		2.8258	2.98872	3.49893	3.51648	3.29957	3.39407	2.84698	2.86052	2.98288	2.95207	2.80945	2.8999	2.80321	3.02915	2.94061	3.12416	2.92868	2.68566	2.69998	2.62904	3.02245	2.98594	2.87952	3.04643		0.0135829	0.0512106	2.98891	3.00519	0.0162821	0.800049	0.164807	0.138389	-0.0264177	0.771545	5.08281	23.1117	-5.9711	0.0132009	24
Ccl6	0.0512851	-0.348749	5.49767	2.69519	0.0895126	0.441357	5.44298	0.356086	18.4577		6.43401	5.52393	5.87017	5.64279	5.3268	5.25405	5.23995	5.94316	5.97048	5.87983	5.95011	4.29258	4.73573	4.58567	5.58601	4.89837	4.47482	6.03316	5.97105	5.39569	5.32473	6.22192	5.89149		-0.51083	0.0290473	4.62098	2.70403	0.087899	0.282421	4.62449	0.503658	11.7515		3.88512	5.14756	5.65915	5.95769	5.20867	5.71393	5.48344	5.12851	5.88584	5.13515	4.88882	4.47428	3.26469	3.28325	3.47157	4.40587	3.42959	4.48881	4.84776	4.97934	4.11715	3.50788	4.42509	4.11427		0.0372534	0.0262217	4.62448	5.44299	0.818509	0.000134254	0.503662	0.356085	-0.147577	0.591002	11.7515	18.4577	6.70611	0.0132076	24
Dcaf13	0.0136897	0.036575	4.70972	0.441702	0.648458	0.82008	4.64807	0.0321813	5.40735		4.66228	4.6214	5.14977	4.7944	4.57869	4.60169	4.65672	4.69116	4.61821	4.63117	4.83401	4.49618	4.81193	4.74021	4.67267	4.69538	4.71706	4.79335	4.73704	4.7715	4.66243	4.63555	4.75066		-0.0254255	-0.0668062	4.69931	1.62234	0.218964	0.43231	4.70283	0.0654112	16.9841		4.69528	4.54489	4.63792	4.54392	4.45103	5.09111	4.73933	4.75074	4.67808	4.73861	4.72783	4.78797	4.76225	4.65828	4.7182	4.45856	4.66129	4.69494	4.75742	4.70839	4.8393	4.54025	4.79434	4.8035		0.0455763	0.380716	4.70282	4.64808	-0.0547442	0.109086	0.0654117	0.0321811	-0.0332306	0.484929	16.9841	5.40734	-11.5768	0.0132282	24
Tax1bp1	-0.0476619	0.0484021	7.4197	2.4743	0.107085	0.460945	7.3601	0.0712853	9.48481		7.36494	7.44454	7.48963	7.38559	7.44558	7.4046	7.34383	7.52544	7.31891	7.34593	7.34667	7.28754	7.56004	7.48663	7.43446	7.53774	7.5107	7.47927	7.47251	7.61879	7.24669	7.30124	7.30172		-0.0131755	-0.0580254	7.44988	1.6131	0.220747	0.434176	7.4534	0.0545508	17.6536		7.45592	7.52929	7.35695	7.36301	7.34271	7.4006	7.50359	7.44557	7.48024	7.5561	7.47085	7.52258	7.50961	7.21483	7.51415	7.22661	7.46892	7.5374	7.52324	7.53123	7.54164	7.22571	7.60617	7.47013		0.148917	0.0503001	7.4534	7.3601	-0.0932975	0.012402	0.0545502	0.0712853	0.0167351	0.739656	17.6535	9.48484	-8.16868	0.0132417	24
Asb16	-0.299504	0.0610641	-2.60599	0.770054	0.474939	0.717628	-2.65662	0.31147	11.3355		-2.29484	-2.14891	-2.88827	-4.17044	-1.83186	-2.45663	-1.79133	-3.31869	-2.60859	-2.88008	-2.83559	-1.73172	-3.22674	-4.26676	-2.03049	-1.07582	-1.92601	-2.31512	-3.49078	-1.88806	-2.53559	-2.51434	-3.71112		0.240568	0.325318	-2.56819	2.95725	0.0716988	0.256542	-2.56525	0.412299	3.53069		-2.86088	-2.20269	-2.5257	-1.91244	-1.98849	-2.39664	-2.50362	-2.9991	-2.9643	-3.22723	-2.38944	-1.88552	-2.80476	-1.72585	-1.82164	-3.31655	-2.82302	-2.16649	-2.23103	-3.71276	-3.65435	-2.83235	-2.19938	-2.49242		0.00883099	0.21329	-2.56691	-2.65466	-0.087752	0.656755	0.412794	0.311102	-0.101692	0.71618	3.53053	11.3326	7.80206	0.0133214	24
Rnaseh2b	-0.413437	-0.102763	3.38372	11.7882	0.000323044	0.0377241	3.34117	0.435651	12.9529		2.93728	3.00511	3.7929	3.13799	3.70995	3.15892	3.63504	3.93404	3.38392	3.28181	3.14424	2.49432	2.77622	2.71754	3.42385	3.88958	3.79934	3.82704	3.65768	3.87097	3.46048	3.38334	3.40405		-0.190523	-0.219082	3.20888	11.5671	0.000324589	0.028437	3.21238	0.282196	15.3172		2.72568	3.46941	2.7577	2.76322	2.86085	3.74237	3.43069	3.3484	3.44267	3.44991	3.29423	3.2542	2.95353	2.97343	2.84133	3.17715	3.05314	3.23269	3.41949	3.38379	3.52602	3.47355	3.34537	3.09419		2.07095e-06	4.94412e-06	3.21235	3.3412	0.128844	0.0299501	0.282202	0.435643	0.153441	0.0678807	15.3172	12.9529	-2.36436	0.0133387	24
Rps29	0.128178	-0.146126	6.9198	2.54627	0.100978	0.451797	6.85781	0.192466	20.5577		6.73153	6.45293	7.13102	6.7624	6.73536	7.28444	7.01254	7.15064	7.06128	7.07221	7.23388	6.95334	6.85768	6.88428	6.84515	6.41106	6.73895	6.72779	6.37471	6.75381	6.93939	7.15504	7.88592		-0.167535	-0.102619	6.9261	2.40671	0.11217	0.317734	6.92963	0.187513	14.1226		6.72831	6.34966	6.79274	6.6296	6.65833	7.85329	7.05495	7.1477	7.15368	7.26448	7.39687	6.96079	6.44039	7.33853	6.89716	6.91047	6.87684	6.85113	6.73124	6.92626	7.0252	7.12374	6.54892	6.56624		0.0386616	0.0373999	6.92963	6.85781	-0.0718126	0.411873	0.187512	0.192466	0.00495403	0.967575	14.1226	20.5577	6.43504	0.0133909	24
Pcdhb21	0.151634	0.0612026	0.34975	1.7363	0.199204	0.54463	0.282415	0.153863	1.43827		0.667143	0.289633	0.112338	0.0503806	0.259084	0.130391	0.312343	0.153856	0.0458313	-0.0274568	0.5721	0.302618	0.9442	0.495078	0.570654	0.488448	0.444431	0.17332	0.182298	0.327215	0.414283	0.206986	0.929089		-0.0236934	-0.128782	0.236786	1.23825	0.308279	0.50721	0.240379	0.125991	17.527		0.295214	-0.505798	0.369588	0.0585308	0.16111	0.0375625	0.574382	0.33183	0.557024	0.489963	0.414266	0.204232	0.31167	0.669939	0.0318846	-0.126561	0.314827	0.177886	0.108445	0.337729	0.0692723	0.304221	0.128278	0.367366		0.1308	0.0669152	0.240154	0.282638	0.0424841	0.593838	0.126014	0.153843	0.0278299	0.806726	17.5269	1.43826	7.91135	0.0134395	24
Mthfs	0.0847339	-0.0340658	1.36493	0.97105	0.394167	0.662319	1.30212	0.0854003	22.1977		1.44026	1.11611	1.66259	1.37645	1.42488	1.23215	1.2692	1.43935	1.08951	1.30319	1.35449	1.42547	1.21303	1.28673	1.51649	1.34013	1.16015	1.02587	1.31855	1.42383	1.59367	1.74742	1.6339		-0.0148903	0.108946	1.19688	1.17985	0.325029	0.519527	1.20039	0.11283	6.22622		1.0139	0.851692	1.50611	1.27299	1.25342	1.59574	1.02263	1.15881	0.967443	1.135	0.934572	1.24125	1.53533	1.03909	1.05568	1.57642	1.20001	1.3865	1.11944	1.23603	0.778968	1.34935	1.23032	1.26441		0.0898151	0.0617183	1.20028	1.30223	0.101953	0.0705472	0.112838	0.0853946	-0.0274435	0.724341	6.22624	22.1977	-8.02851	0.0134653	24
Med7	0.0374799	0.0539772	3.89731	0.793689	0.464566	0.711191	3.83439	0.056988	3.97864		3.9476	3.96737	4.42401	3.73179	4.03757	3.81226	3.72997	4.01576	3.93523	3.81444	3.92218	3.80325	3.83522	3.89269	3.78887	4.17923	3.89312	3.66496	3.82137	3.95057	3.77384	3.81378	3.88315		0.0318653	-0.0653965	3.81411	1.31793	0.286921	0.489305	3.81762	0.0735864	20.2009		3.85976	4.03542	3.75386	3.80737	3.58034	4.0643	3.92041	3.79565	3.97401	3.93587	3.80428	3.99525	4.02705	3.54136	3.63995	3.76689	3.63417	3.69805	3.81472	3.68815	3.72264	3.73565	3.92567	3.81774		0.0279601	0.175057	3.81761	3.83441	0.0168028	0.640401	0.0735874	0.0569879	-0.0165994	0.745463	20.2009	3.97872	7.77786	0.0135158	24
Ap1g1	-0.0268919	0.0945857	6.2123	4.14374	0.029533	0.317168	6.15091	0.0966065	7.44201		6.19147	6.29674	6.30788	6.23489	6.4667	6.16245	6.35466	6.1498	6.01081	6.09597	6.11909	6.11097	6.27828	6.12729	6.24923	6.40239	6.16492	6.2683	6.20581	6.18794	6.09137	5.9809	6.42495		-0.00840872	-0.028949	6.16318	0.318396	0.73043	0.818069	6.1667	0.025252	17.9736		6.21677	6.37151	6.08336	6.02759	6.17343	6.49423	6.27619	6.14915	6.15892	6.18273	6.22972	6.20044	6.24183	6.0251	6.084	5.93591	6.02932	6.21943	6.13292	6.11987	6.17616	5.98793	6.25183	6.14786		0.315569	0.00218515	6.16669	6.15092	-0.0157758	0.552318	0.025252	0.0966063	0.0713542	0.0595059	17.9736	7.44201	-10.5316	0.0135189	24
Ccdc160	-0.371057	0.0998142	-0.0339921	1.4858	0.247932	0.572907	-0.0828578	0.391304	11.0625		-0.803661	0.42507	-0.740891	-0.109905	1.67441	-0.349199	0.110929	0.864857	-0.42888	0.262751	-0.392905	-1.44955	-0.564702	-0.839215	0.696453	1.75242	-0.923037	0.388859	-0.412628	-0.37327	0.316234	-0.102034	0.216067		0.160221	0.294814	-0.531921	2.32677	0.119876	0.327893	-0.52843	0.34249	4.04341		-0.960169	1.11462	-0.769609	-0.0960069	0.0260315	-0.96272	0.252771	-1.17175	-0.991513	-0.302972	-1.46234	-0.428878	-0.0723336	-0.709328	-0.302091	-0.51765	-0.316809	-1.05195	-0.32989	-1.00683	-0.825456	-0.985112	-0.699992	-0.196132		0.0317122	0.0849102	-0.528831	-0.0825411	0.44629	0.0196677	0.342572	0.391228	0.0486559	0.852514	4.04354	11.0623	7.01871	0.0135256	24
Rest	0.12995	-0.0653118	4.24658	1.79641	0.189134	0.537199	4.18277	0.140031	21.9978		4.43128	4.07575	4.8345	4.29153	3.78204	4.22429	4.43366	4.30299	4.20638	4.1467	4.3608	4.31633	4.44368	4.29128	3.93217	3.50613	4.45088	4.09283	4.06917	4.35612	4.19701	4.27993	4.64594		-0.111042	-0.103082	4.28192	2.71998	0.0867689	0.280748	4.28544	0.142992	14.9355		4.58292	3.65025	4.11782	3.99613	4.16119	4.95095	4.40461	4.48582	4.46915	4.3984	4.4394	4.3157	4.26949	4.37799	3.96673	4.15158	4.2222	4.36447	4.27164	4.28381	4.2437	4.18853	4.29371	4.15987		0.0270227	0.0981329	4.28543	4.18279	-0.102637	0.157255	0.142993	0.140029	-0.0029637	0.976537	14.9355	21.9978	7.06233	0.0135389	24
Cish	-0.18623	-0.429726	4.52943	1.36192	0.27671	0.591049	4.48545	0.476234	16.3889		4.49406	3.14622	6.54884	5.02418	3.159	5.02921	6.76127	5.52985	4.32423	6.2728	3.80233	4.09259	3.60538	3.69006	3.47156	3.7753	4.21388	3.89382	4.11343	4.44191	4.83057	5.19669	4.75981		-0.146388	0.356422	4.3154	1.21513	0.314795	0.51162	4.31891	0.385706	7.39923		5.16313	5.13281	6.22581	4.73847	6.12192	4.75157	5.72218	3.44071	4.64874	3.65777	4.48948	3.80041	4.00115	3.06958	3.47157	4.29235	3.25916	3.79758	4.45817	3.76333	5.00572	3.40896	3.44096	3.708		0.151685	0.120018	4.3189	4.48546	0.166566	0.548148	0.385709	0.476229	0.0905195	0.817806	7.39923	16.3889	8.98963	0.0136189	24
Fbxl3	-0.0396199	0.0771845	6.22445	1.88838	0.174786	0.52742	6.16393	0.0870552	8.24864		6.33624	6.1819	6.2902	6.33266	6.32968	6.35537	6.3922	6.36247	6.17337	6.25694	6.40927	5.97982	6.33338	6.25666	6.20404	6.1979	6.28974	6.27272	6.03763	6.32486	5.81446	5.90898	6.12192		-0.0275	-0.112882	6.223	1.57553	0.228164	0.439983	6.22653	0.110871	17.3328		6.40186	6.12274	6.13936	6.21867	6.26314	6.1304	6.48849	6.33977	6.36868	6.45968	6.40584	6.5911	6.29608	5.73657	6.07385	5.68152	6.20682	6.38476	6.2896	6.19986	6.1419	5.70684	6.42581	6.27874		0.131985	0.0956994	6.22652	6.16393	-0.062591	0.319725	0.110871	0.0870559	-0.0238149	0.78533	17.3328	8.24856	-9.08426	0.0136619	24
Rab2a	0.00373024	0.0618206	7.50037	0.637244	0.538128	0.756841	7.43855	0.0572564	6.33325		7.4193	7.5232	7.25453	7.35217	7.85012	7.38011	7.27399	7.70932	7.38625	7.44398	7.54961	7.47625	7.6507	7.60794	7.59873	8.02967	7.47735	7.33849	7.32365	7.47265	7.52188	7.49203	7.37652		0.0466763	-0.0920442	7.45525	3.91945	0.0341016	0.182475	7.45878	0.104019	20.1242		7.50991	7.7113	7.26247	7.29466	7.22749	7.0792	7.43242	7.52859	7.53727	7.60255	7.60451	7.52739	7.51893	7.37438	7.46798	7.36557	7.4745	7.52235	7.56028	7.43567	7.4887	7.39431	7.5228	7.48284		0.0332629	0.316019	7.45878	7.43855	-0.0202289	0.694461	0.104019	0.0572564	-0.0467628	0.518348	20.1242	6.33325	10.2091	0.0136796	24
Hnrnpa1	-0.0558257	0.121543	7.11998	3.9117	0.0350182	0.335613	7.0591	0.133413	7.92893		7.1674	6.8325	7.58439	7.08422	7.10541	7.24051	7.13919	7.1182	6.96214	7.00538	7.20986	6.99563	7.21423	7.28081	7.17825	7.25386	7.3364	7.23631	6.94146	7.21612	6.91133	7.01758	6.72829		-0.0992898	-0.0621222	7.21694	1.9761	0.161171	0.378056	7.22046	0.108186	14.179		7.31265	6.94827	6.96594	7.0338	6.92555	7.6865	7.39766	7.24423	7.17426	7.31736	7.30411	7.36428	7.30652	6.88906	7.17468	6.999	7.2876	7.48655	7.46085	7.30355	7.18892	6.79928	7.33151	7.30436		0.0606065	0.0148082	7.22046	7.0591	-0.161358	0.00406941	0.108186	0.133412	0.0252261	0.735264	14.179	7.92894	-6.25011	0.0136956	24
Rnf44	-0.00211166	0.0638259	6.83389	1.09594	0.351602	0.63574	6.77224	0.0600279	6.69311		6.7718	6.9065	7.39981	6.85306	6.87999	6.85243	6.85364	6.82886	6.81202	6.78152	6.76325	6.8904	6.5972	6.83656	6.80119	6.8786	6.76021	6.78596	6.84808	6.87169	6.65849	6.83389	6.71423		-0.0454897	-0.0424681	6.84933	0.959178	0.397833	0.575845	6.85285	0.0537681	15.0762		6.91346	6.82791	6.69383	6.75123	6.78924	7.3954	6.92009	6.91597	7.0025	6.92443	6.89611	6.86391	6.90283	6.72089	6.85719	6.50115	6.85928	6.85599	6.78743	6.77249	6.77674	6.76775	6.82963	6.85841		0.0942624	0.114891	6.85285	6.77224	-0.0806046	0.0221451	0.0537681	0.0600283	0.00626017	0.895793	15.0762	6.69302	-8.38313	0.013696	24
Trmu	-0.0241835	-0.0200594	4.29079	0.272638	0.763875	0.880851	4.2318	0.0412167	14.4703		4.40009	4.31752	4.18312	4.40216	4.26689	4.27738	4.24137	4.30151	4.3272	4.35729	4.37407	4.20031	4.3147	4.26206	4.29907	4.22209	4.40871	4.17349	4.35005	4.4082	4.43021	4.32708	3.84352		0.0687015	0.0204378	4.29863	2.01935	0.15533	0.371657	4.30215	0.0806282	1.16109		4.3631	4.34938	4.30023	4.29587	4.18385	4.51297	4.19035	4.25237	4.17448	4.27107	4.17787	4.33721	4.36542	4.44097	4.27951	4.31026	4.40349	4.25105	3.95763	4.27669	4.40098	4.22651	4.38993	4.45594		0.0128812	0.424058	4.30214	4.23181	-0.0703238	0.0886522	0.080629	0.0412163	-0.0394126	0.498151	1.16111	14.4703	-10.6908	0.013696	24
Bcl2l1	-0.20823	-0.0893338	6.21205	9.11837	0.00128171	0.0888473	6.1615	0.236483	13.5634		5.99465	5.89073	5.95163	5.74543	6.23042	6.55631	6.40603	6.37132	6.22931	6.29198	6.11227	6.3074	5.99449	5.95695	6.1683	6.49819	6.64685	6.38111	6.08803	6.39304	6.4134	6.20765	6.04164		0.0340519	-0.164506	6.51036	2.75467	0.084366	0.27746	6.51389	0.166271	18.9821		6.49731	6.07722	6.12627	6.17498	6.04612	5.7597	6.5488	6.6029	6.49121	6.60693	6.65567	6.5878	6.53044	6.70458	6.6758	6.84852	6.67785	6.57155	6.56177	6.65265	6.66377	6.86937	6.6854	6.63214		0.0733822	0.000864871	6.51389	6.1615	-0.352388	3.461e-05	0.166272	0.236482	0.0702105	0.520956	18.9821	13.5634	-5.4187	0.0137556	24
Gsta4	0.114287	-0.161608	4.06198	1.04707	0.36763	0.645127	4.00085	0.197066	20.1597		4.57337	4.76784	4.16925	4.71787	3.97443	3.55062	4.4739	3.91092	4.59248	4.69831	4.08219	4.31161	3.16229	3.48408	4.10474	3.50382	3.02676	4.10049	4.55968	3.86333	4.03693	4.0059	3.75474		0.152065	0.459504	3.41422	4.32526	0.0252698	0.15962	3.41773	0.490149	4.72727		3.85187	4.61772	4.54847	4.72507	4.60115	4.42888	3.58173	3.10582	2.61108	3.14376	3.14916	3.23744	3.11058	2.99691	3.32466	3.05032	2.78222	2.68149	2.99655	2.8559	3.08562	2.98151	3.31686	3.15658		0.00700213	0.17746	3.4177	4.00087	0.583165	0.000527918	0.490156	0.197063	-0.293092	0.183553	4.72727	20.1597	-8.56758	0.0137749	24
Sycp2	0.0955841	-0.137562	0.381256	0.794643	0.464152	0.711011	0.320303	0.166596	20.0933		0.870142	0.880537	0.413523	0.801835	-0.0472727	-0.0283544	0.788369	0.100367	0.669465	1.07271	0.538198	-0.890076	0.506431	0.495078	0.0795466	-0.385136	0.105958	0.628145	0.426358	0.454601	0.238061	0.461351	0.589054		0.210132	0.311785	0.431813	7.05216	0.00403008	0.073803	0.435335	0.383639	3.68881		0.62666	1.24111	1.38779	1.12923	0.78055	0.327121	0.231421	0.113026	0.251103	-0.0195655	0.528176	0.353878	0.31167	0.139214	0.282157	0.836754	0.286126	0.456541	-0.0147995	-0.12185	0.386018	-0.200964	0.517181	0.534952		0.000604023	0.215219	0.435135	0.320527	-0.114608	0.324541	0.383687	0.166572	-0.217116	0.183936	3.68879	20.0935	-7.59527	0.0137775	24
Snx20	0.343992	0.013267	1.40001	0.878587	0.429293	0.687331	1.3263	0.335442	0.0952516		2.15331	1.56473	4.77369	1.47392	1.55904	0.455833	0.958177	1.49223	1.35737	1.54574	1.29483	1.14341	0.75127	0.697782	1.44659	0.330309	0.0504054	1.78806	1.78044	1.16286	1.18517	1.83102	1.40413		-0.456992	0.203523	0.178994	1.17593	0.326189	0.520203	0.182126	0.493932	10.3491		-0.802338	1.19639	0.755058	0.634781	0.752297	4.84614	0.749809	0.311384	0.955874	0.296851	0.17542	-0.202975	-0.426775	-0.649778	-0.780416	-0.308894	-1.04594	-0.0248795	-0.913805	0.126163	-0.713683	-0.327326	-0.00936836	-0.298139		0.139071	0.204533	0.181851	1.32642	1.14457	0.000313409	0.493968	0.335408	-0.15856	0.703565	10.3492	0.0954769	-10.2537	0.0137994	24
Mast2	-0.061712	0.0256292	6.5582	0.537015	0.591878	0.786942	6.49963	0.0734503	10.9008		6.42195	6.73972	6.27265	6.25422	6.93193	6.32667	6.3723	6.76611	6.51019	6.40299	6.30949	6.74925	6.5122	6.5902	6.61722	7.14598	6.54155	6.55456	6.57919	6.69777	6.63802	6.57062	6.33391		0.0744569	-0.120849	6.57025	3.89947	0.0346156	0.184028	6.57378	0.143393	20.3477		6.53662	6.81479	6.20038	6.27625	6.15332	6.21701	6.44655	6.66465	6.78459	6.65966	6.51596	6.54296	6.83271	6.82229	6.69994	6.64409	6.50454	6.5089	6.5202	6.71658	6.72601	6.72195	6.58644	6.58963		0.0205849	0.288794	6.57377	6.49964	-0.0741365	0.241423	0.143394	0.0734503	-0.0699432	0.432095	20.3477	10.9007	-9.447	0.0138194	24
Gosr2	0.0229243	0.0812846	6.37956	3.77222	0.0388434	0.347582	6.31659	0.0778102	5.29869		6.3536	6.44868	6.56481	6.42361	6.55792	6.23695	6.2157	6.36531	6.36829	6.30028	6.37127	6.3429	6.50074	6.47025	6.40862	6.56685	6.32089	6.36657	6.34717	6.36054	6.29211	6.38524	6.1616		-0.0129652	-0.0241757	6.29083	0.318051	0.730676	0.818105	6.29435	0.0210174	17.1328		6.13333	6.46845	6.20072	6.31287	6.20733	6.60826	6.25022	6.28511	6.42641	6.38078	6.3087	6.32094	6.3161	6.25767	6.29117	6.17344	6.11597	6.27264	6.30482	6.29125	6.29173	6.13096	6.32989	6.30108		0.316774	0.012827	6.29435	6.3166	0.0222498	0.372734	0.0210175	0.07781	0.0567925	0.110856	17.1328	5.2987	-11.8341	0.013848	24
Stat3	0.0361188	0.110446	7.38616	3.63555	0.0430373	0.353927	7.32206	0.109158	5.03085		7.38881	7.27479	7.71008	7.31072	7.31965	7.35103	7.20131	7.3491	7.26486	7.15244	7.42514	7.63857	7.58362	7.45107	7.6056	7.40176	7.66257	7.36894	7.32522	7.28666	7.32007	7.33286	7.1568		-0.044276	-0.0360075	7.36888	0.816892	0.454064	0.619677	7.37241	0.0484025	14.7917		7.3383	7.14331	6.98859	7.16029	7.21072	7.69579	7.25153	7.42058	7.58029	7.45755	7.33839	7.41	7.48162	7.39507	7.51025	7.45502	7.43541	7.48312	7.40889	7.37621	7.23999	7.32248	7.37123	7.37856		0.237171	0.0367335	7.37241	7.32206	-0.0503433	0.262597	0.0484026	0.109158	0.0607552	0.337982	14.7917	5.03087	-9.76079	0.0138614	24
Spire2	-0.504839	0.228517	2.72367	1.8711	0.177389	0.528545	2.67732	0.560103	10.4308		2.01523	3.98314	2.67138	2.25522	4.89881	1.49655	2.48808	3.85752	2.39794	3.10737	1.43038	2.02631	1.18551	1.95567	3.72633	5.08792	2.37919	3.13977	2.9162	2.29925	3.18296	2.83613	1.30757		0.324581	0.236426	1.47635	1.29587	0.29267	0.494835	1.47978	0.410272	2.38732		1.5216	4.35702	0.498168	2.18586	2.45475	1.23703	2.40725	1.54769	1.9014	1.73025	1.41255	1.22191	2.37801	0.760519	2.28109	1.53642	0.52594	0.334576	0.74701	0.752864	0.352167	1.11027	0.962255	1.21589		0.117668	0.0674181	1.47967	2.67737	1.1977	7.25812e-05	0.410293	0.560086	0.149793	0.697438	2.38727	10.4308	8.04353	0.0138869	24
Apol9b	0.112441	0.123303	1.33307	0.944709	0.403843	0.670462	1.26586	0.157628	3.25179		1.62424	0.867006	1.53386	1.36633	1.23747	1.01671	0.971465	1.0596	1.08951	1.25114	1.60429	1.98739	1.49663	1.65963	1.63646	1.2765	1.79689	1.71807	0.682816	1.09929	1.65512	1.67888	0.351397		-0.0763355	-0.123671	1.05425	0.712529	0.500783	0.654479	1.05771	0.138079	16.0287		0.733642	0.777724	0.330643	0.634781	0.486776	1.61378	1.08348	0.796446	0.822087	1.16361	1.1016	1.34322	0.975452	1.22555	1.49475	0.962849	0.853906	1.51373	0.791834	2.00096	1.32414	0.991779	0.576118	1.70326		0.248248	0.224765	1.05758	1.26598	0.208391	0.0896916	0.138091	0.157616	0.0195255	0.909707	16.0287	3.25166	11.2229	0.0139006	24
Nup107	-0.0168725	0.0631045	4.03456	0.816935	0.454604	0.704304	3.97349	0.0636886	7.57888		4.01173	4.01109	4.30647	3.84361	4.20938	3.96607	3.7818	4.23791	3.81322	3.98215	4.10264	3.78066	4.11407	4.09262	4.04291	4.40554	4.09879	4.03003	3.90431	4.1845	3.91032	4.09314	3.87194		-0.0426061	-0.0648687	4.02177	1.11682	0.344224	0.534549	4.02529	0.0701744	16.0447		3.95865	4.08687	3.83611	3.86437	3.68494	4.57181	4.14397	3.97209	4.02749	4.06471	4.11284	4.11541	4.11592	3.86601	3.84828	3.82617	4.0451	4.17904	4.01704	4.01991	4.07626	3.82748	4.13453	4.12745		0.0688324	0.151267	4.02527	3.9735	-0.0517657	0.204361	0.0701759	0.0636876	-0.00648832	0.908511	16.0447	7.57888	-8.46577	0.0139131	24
Ier3ip1	0.0150022	0.0847334	4.71894	0.839882	0.444998	0.697668	4.6562	0.0801964	5.70013		4.86134	4.87481	4.89284	4.71985	5.24455	4.57234	4.62133	4.85555	4.69852	4.76942	4.76607	4.4497	4.57671	4.51312	4.84106	5.28403	4.36526	4.45264	4.70172	4.56466	4.6039	4.62778	4.67848		-7.12673e-05	-0.0678038	4.50417	0.562035	0.577588	0.708103	4.50769	0.0646261	18.4834		4.67976	5.07299	4.5474	4.49061	4.54255	4.69234	4.56255	4.73451	4.76765	4.73504	4.66162	4.56533	4.47565	4.16857	4.24644	4.05105	4.39511	4.36057	4.46395	4.42299	4.35471	4.36064	4.34404	4.4041		0.285867	0.162581	4.50768	4.65621	0.148525	0.0134921	0.0646267	0.0801958	0.0155691	0.848542	18.4834	5.70013	11.2167	0.014011	24
Chchd5	0.0685393	-0.0141619	3.23752	0.921594	0.412548	0.675828	3.1749	0.0627596	22.8296		3.11374	3.15181	3.23284	3.46641	3.32593	3.28244	3.04178	3.17777	3.24296	3.36376	3.39449	3.23043	2.92088	3.37914	3.2603	3.2706	2.99032	3.08212	3.16635	3.08299	3.32523	3.42279	3.53777		-0.0315499	0.116296	3.21569	2.27328	0.125352	0.33471	3.2192	0.12223	6.73317		2.93446	3.27073	3.33642	3.29855	3.37794	3.78477	3.30091	2.98192	3.0083	3.18272	3.28036	3.26605	2.8783	3.28707	3.23308	3.48803	3.29921	3.02493	3.07723	3.18242	3.09843	3.25577	3.00279	3.32616		0.0136955	0.165741	3.21918	3.17493	-0.0442424	0.327521	0.122232	0.0627583	-0.0594742	0.351241	6.73317	22.8296	-7.90359	0.0140417	24
Ttyh1	-0.381403	0.179933	4.88792	1.56529	0.231191	0.563353	4.83802	0.427625	10.3882		4.60872	5.82533	4.76859	4.55254	6.71844	3.87769	4.69628	5.70469	4.5098	5.25235	4.26819	3.35793	3.70078	4.33869	5.74249	6.8835	4.4814	5.29194	4.86507	4.50826	5.27503	5.01002	4.18445		0.305532	0.135106	3.67595	0.97941	0.390472	0.569701	3.67945	0.343071	1.59073		3.31359	6.32488	2.95945	4.35425	4.39045	3.68381	4.41174	3.98182	4.21629	4.16009	3.65644	4.02066	4.41949	2.88559	4.22351	3.83444	2.44189	2.68149	3.01872	2.65559	2.49581	3.39902	3.49287	3.20088		0.168797	0.0871443	3.67942	4.83803	1.15861	1.98135e-05	0.343082	0.42763	0.0845471	0.804021	1.59076	10.3882	8.79739	0.0140919	24
Map1s	-0.0180082	0.0766082	5.55179	0.550274	0.584443	0.782726	5.49046	0.0766354	7.3606		5.33954	5.50002	6.01113	5.23073	5.94696	5.41421	5.26107	5.77945	5.44354	5.39209	5.4049	5.7585	5.47394	5.43064	5.63201	6.15946	5.65559	5.29994	5.35798	5.52348	5.74844	5.73483	5.19273		0.0241303	-0.0673064	5.56442	0.815538	0.45464	0.620062	5.56794	0.0713699	19.7977		5.48235	5.57466	5.14957	5.21664	5.11747	5.87634	5.47495	5.52071	5.67403	5.54298	5.57424	5.5396	5.65783	5.90116	5.77075	5.60863	5.62539	5.64662	5.45929	5.51288	5.61358	5.79163	5.63314	5.58156		0.169184	0.284085	5.56793	5.49047	-0.0774637	0.211942	0.0713701	0.0766355	0.00526536	0.95116	19.7977	7.36058	11.5628	0.0141053	24
Syn2	-0.905866	0.384577	5.97296	1.64132	0.216328	0.555342	5.93835	0.99031	10.4967		4.1426	8.4003	7.01781	6.40519	9.50041	4.26887	5.17179	8.04146	5.77626	7.08837	3.94662	3.00352	3.7788	3.41054	7.88288	9.77851	4.26816	7.19415	6.64222	4.47859	7.32185	5.89987	3.95929		0.526644	0.94435	4.80423	4.09184	0.0299963	0.171636	4.80775	1.08853	4.03794		3.71277	9.06816	5.3436	7.08585	7.23069	4.29975	5.78535	4.66269	4.65501	4.18472	4.99311	4.02764	6.3206	3.59466	6.62498	5.20393	3.54613	3.33696	3.28224	3.28803	3.26914	3.78739	4.53067	3.46757		0.0112852	0.0917645	4.80773	5.93836	1.13062	0.0236352	1.08853	0.990289	-0.0982439	0.885526	4.03794	10.4967	6.45873	0.0141165	24
Zfyve27	-0.143863	0.141088	5.92509	3.59745	0.0442927	0.356949	5.86711	0.204596	9.21497		5.65382	5.99277	5.93624	5.74982	6.68168	5.88385	5.85209	6.01402	5.75433	5.90356	5.76831	5.87287	5.76862	5.84031	6.05149	6.82517	5.82552	5.90691	5.85464	5.91364	6.00893	5.7991	5.41951		0.0577714	0.0248968	5.90757	1.69075	0.206235	0.42128	5.9111	0.0719316	1.56156		5.87452	6.29701	5.70603	5.9005	5.87652	6.03031	5.95573	5.81793	5.72731	5.83634	5.90502	5.95204	5.9787	5.92461	5.94578	5.89167	5.95435	5.85922	5.77889	5.79556	5.93629	5.89016	5.97722	5.97003		0.00692101	0.00991463	5.91109	5.86711	-0.0439812	0.415135	0.0719321	0.204595	0.132663	0.0837361	1.56155	9.21496	7.65341	0.0141412	24
Psmd6	-0.0269644	0.0457831	5.97189	0.816342	0.454855	0.704568	5.91157	0.0543537	8.73544		5.87907	6.08002	5.95028	5.96251	6.24543	5.81245	5.7651	6.13782	5.8344	5.95565	5.86976	5.82622	5.97202	5.92352	6.01925	6.35921	5.97706	5.87107	6.01137	5.99186	6.03469	5.89178	5.98292		0.0376556	-0.0121462	5.95284	1.05386	0.364629	0.550214	5.95636	0.0466585	23.3046		5.9797	6.25606	5.91627	5.93874	5.85675	5.85471	5.84236	5.92316	6.0352	5.94179	5.91441	5.90621	5.96776	5.94649	5.96462	5.96131	5.90624	5.94291	5.9248	5.99503	6.03094	5.90135	6.05006	5.91125		0.150897	0.142985	5.95636	5.91158	-0.0447817	0.193248	0.0466588	0.0543536	0.00769484	0.871727	23.3046	8.73544	9.43086	0.0141417	24
Zfp28	-0.0695371	0.141601	3.47938	4.44302	0.0237971	0.301074	3.41858	0.157616	7.98401		3.29827	3.43236	3.29941	3.8527	3.80417	3.32996	3.44331	3.24093	3.17524	3.53859	3.41565	3.27635	3.58973	3.46284	3.75553	3.77913	3.61298	3.68548	3.26642	3.5168	3.57355	3.37717	3.29913		0.0661364	0.0273096	3.37577	0.931036	0.408324	0.583952	3.37929	0.0805659	1.50864		3.4162	3.45287	3.32408	3.36671	3.33334	3.73621	3.37336	2.97869	3.29669	3.23421	3.47556	3.30563	3.45387	3.37929	3.46928	3.12416	3.44914	3.40419	3.33872	3.26522	3.36985	3.14908	3.56253	3.75969		0.0748637	0.00565727	3.37926	3.41861	0.0393445	0.412751	0.0805673	0.157613	0.077046	0.253012	1.50865	7.98403	6.47539	0.0141483	24
Mvb12b	-0.0609423	0.0247224	6.07879	0.398506	0.676019	0.834469	6.02021	0.0724564	10.935		5.80576	6.18599	5.74074	5.72528	6.49575	5.8328	5.79297	6.24183	6.01682	6.08331	6.02699	6.19918	5.90876	6.20162	6.24409	6.74785	6.14476	6.16614	5.9046	6.10743	6.28767	6.14914	5.80276		0.108706	-0.0603716	6.01218	2.08282	0.14717	0.361478	6.0157	0.129945	22.2762		5.92948	6.23307	5.45305	5.82219	5.81766	5.45975	5.9691	5.87085	6.01235	6.11933	6.02457	6.13248	6.17141	6.06119	6.34715	6.21099	6.20825	6.10518	5.92354	5.86878	5.97504	6.26884	6.13132	6.17667		0.0764394	0.351627	6.0157	6.02022	0.00451942	0.950829	0.129945	0.0724562	-0.0574889	0.57968	22.2762	10.935	-11.3412	0.0141664	24
Abl2	-0.0803353	0.134997	4.73671	3.26331	0.0571807	0.383137	4.67646	0.157753	8.29106		4.66333	4.57949	4.75215	4.73566	5.3144	4.70082	5.00169	4.78949	4.37829	4.67792	4.52017	4.525	4.72023	4.66407	4.86135	5.09793	4.82549	4.74529	4.42687	4.71749	4.58692	4.47878	5.18142		-0.0513238	-0.0558084	4.8011	1.08773	0.353494	0.541379	4.80462	0.0676221	15.361		4.88807	4.90248	4.51085	4.48039	4.71074	5.36043	5.03338	4.84087	4.83077	4.87894	4.8949	4.80838	4.74897	4.6975	4.61314	4.96614	4.64584	4.78307	4.72697	4.70839	4.81077	4.73068	4.88454	4.77029		0.06505	0.00757865	4.80461	4.67647	-0.128147	0.0070598	0.0676225	0.157753	0.0901303	0.161131	15.361	8.29111	-7.06992	0.014336	24
Hepacam	-0.521476	0.292269	1.6242	2.16827	0.137941	0.496093	1.57694	0.603154	10.103		1.39034	2.63778	1.68008	1.32512	3.88624	1.43702	1.2692	2.45569	0.926452	2.22745	1.11102	-0.402785	-0.0252829	0.544447	2.66827	4.074	0.978611	2.22931	1.6342	0.828431	1.99325	1.47453	1.01314		0.426063	0.385505	0.0230395	1.54698	0.233982	0.444146	0.0261195	0.583103	2.79117		-0.135829	3.17024	-0.902494	1.1637	1.55273	-0.0734915	1.15326	-0.0102254	0.510333	0.900162	-0.40752	0.48945	0.929113	-1.39729	0.914593	0.0352923	-0.504634	-0.623314	-1.81795	-1.38564	-2.4306	-0.0847843	-0.194007	-0.298139		0.0932414	0.0479622	0.0257737	1.57705	1.55128	1.25103e-05	0.583247	0.603112	0.0198647	0.964164	2.79102	10.1029	7.31185	0.0143469	24
Hnrnpa3	0.058654	0.0518545	6.923	0.787736	0.467155	0.712933	6.85933	0.0686224	2.88729		7.03154	7.0007	7.47953	6.90642	6.67407	6.7777	6.83922	6.98043	6.99969	6.91051	6.98982	6.61943	7.20269	7.22875	6.91772	6.6695	6.99557	6.89086	6.88812	7.01336	6.78673	6.88477	6.54188		-0.029481	-0.0979134	6.93402	2.02719	0.154296	0.370205	6.93755	0.096581	17.1528		6.91037	6.91156	6.91337	6.86164	6.70905	7.25862	6.84783	6.93154	7.16283	7.15876	6.98945	7.15206	6.89832	6.67141	6.86069	6.63188	6.83596	7.02242	7.03182	6.98175	6.94798	6.54578	7.26235	6.9191		0.051598	0.314116	6.93754	6.85933	-0.078215	0.172375	0.0965813	0.0686236	-0.0279577	0.730035	17.1528	2.88736	9.73455	0.0143494	24
Arid1a	-0.0136971	0.086065	7.08137	1.29619	0.293446	0.601025	7.01968	0.0843169	7.02792		7.11477	7.04268	7.74334	6.9955	7.01691	7.1532	7.14139	6.99744	6.97856	6.87333	6.96032	7.17581	6.76865	7.07991	7.10828	7.1882	7.03456	7.23701	7.06228	7.1225	6.88566	6.92179	7.2695		-0.097632	-0.072258	7.14774	1.77397	0.191822	0.40918	7.15126	0.112659	14.499		7.20346	6.88407	6.82615	6.81677	6.89861	7.98296	7.22663	7.18365	7.26421	7.10584	7.15819	7.23911	7.3579	6.8972	7.12768	6.96831	7.16019	7.28453	7.2046	7.21872	7.09802	7.02213	7.21774	7.19908		0.0440822	0.0926056	7.15126	7.01968	-0.131578	0.0132464	0.112659	0.0843168	-0.0283427	0.692346	14.499	7.02792	-7.47112	0.0143525	24
Cog7	-0.0764577	0.0823391	5.42146	1.79106	0.190008	0.537232	5.36221	0.115193	9.17858		5.25422	5.53734	5.28735	5.37777	5.81948	5.39423	5.1804	5.49465	5.39616	5.44131	5.41953	5.44189	5.25897	5.50162	5.57513	5.94087	5.37946	5.5055	5.29596	5.39834	5.58634	5.36741	4.83968		0.0720667	0.0673692	5.31146	4.32761	0.0252265	0.159618	5.31498	0.107229	2.76742		5.21175	5.63613	5.27667	5.4305	5.38866	5.17853	5.28919	5.02322	5.15425	5.2679	5.28001	5.3494	5.31006	5.33834	5.5132	5.20924	5.40785	5.38445	5.29255	5.20436	5.26362	5.29176	5.3679	5.40548		0.00987931	0.0752109	5.31498	5.36222	0.0472437	0.360893	0.10723	0.115192	0.00796261	0.912016	2.76742	9.17858	6.41116	0.0143842	24
Kdelr3	0.227119	-0.111219	4.91897	3.76212	0.0391376	0.348134	4.8525	0.247289	22.1352		5.02484	4.46627	4.99157	4.6816	4.38226	4.7731	4.615	4.89437	5.20239	4.48953	5.0982	5.21648	5.27375	5.16729	5.07043	4.2908	5.27124	4.73843	4.63448	4.61098	5.13286	5.53259	5.57798		-0.10228	-0.178258	4.62653	3.34767	0.052731	0.222463	4.63006	0.198285	16.1123		4.36587	4.04491	4.40587	4.33925	4.00083	4.4225	4.52026	5.12265	5.12936	4.72787	4.87119	4.46814	4.68534	4.94451	4.60795	4.89674	4.39343	4.75857	5.02013	4.75927	4.66155	4.84373	4.2849	4.76186		0.0378573	0.0227285	4.63004	4.85251	0.22247	0.024544	0.198282	0.247291	0.0490095	0.716597	16.1122	22.1352	6.02293	0.0143924	24
Dhrs2	-0.305397	-0.0806732	0.515578	0.726847	0.49456	0.728988	0.468317	0.325221	13.0151		0.30717	1.45143	-0.565786	0.445944	1.84829	-0.976999	0.333081	1.71321	0.379669	0.773884	0.520944	-0.890076	-0.819548	0.259164	1.48196	1.97587	0.18547	0.645007	0.481426	0.23558	1.69468	0.882993	-0.505055		0.686577	-0.209024	-1.09699	2.26492	0.126232	0.335806	-1.09532	0.726161	22.8936		-0.489905	2.02127	-1.68364	-0.653144	-0.581177	-1.01719	-0.161739	-0.862098	-0.470741	0.0122446	-0.500225	-1.12179	-0.0723336	-1.85441	0.12799	-1.65346	-4.52914	-2.29186	-2.81209	-2.53923	-1.93649	-0.515115	-1.33366	-1.40993		0.0438778	0.229862	-1.09616	0.468544	1.56471	6.62955e-06	0.726718	0.325162	-0.401556	0.359054	22.8924	13.0149	-9.87745	0.0143941	24
Hcn1	-0.514756	0.17716	0.170572	2.4514	0.109112	0.463984	0.125307	0.55147	10.7861		-0.114752	1.04579	-0.268779	0.426595	1.93723	-0.102127	0.393563	0.972974	-1.01524	0.845842	-0.071725	-1.95606	-1.35307	-0.797607	0.774611	1.77562	0.021806	0.558653	0.568779	-0.171621	-0.160303	0.261574	0.351397		0.359564	0.337711	-1.31845	1.03272	0.371773	0.555558	-1.31613	0.502021	2.85808		-1.49193	1.41709	-1.76567	0.220109	0.0494412	-1.39588	0.0481922	-0.729085	-0.991513	-0.425463	-0.945335	-0.59044	-0.843046	-3.03618	-1.12357	-0.976552	-1.79425	-2.05114	-3.48315	-2.90262	-3.65435	-2.22864	-0.747382	-2.20136		0.162532	0.0331712	-1.31703	0.1256	1.44263	2.25258e-05	0.502387	0.55134	0.0489533	0.909086	2.85779	10.7858	7.92805	0.0144348	24
Hsf2	-0.0755784	0.0582765	4.1081	0.874539	0.430907	0.688807	4.04933	0.0998265	9.83989		4.18567	4.19155	4.07985	4.0818	4.68249	3.79204	4.10332	4.31331	3.99256	4.051	3.97382	4.00764	3.83743	3.77525	4.09715	4.79808	3.98302	4.21925	3.99068	4.20276	3.9619	3.87634	4.28932		0.0120968	-0.0836025	4.03468	1.3382	0.281749	0.486105	4.03821	0.0824475	18.9508		4.25949	4.44568	3.84822	3.97688	3.94419	3.76474	4.13825	4.17526	4.14167	4.17246	4.10499	4.08362	4.12451	3.85321	4.00362	3.70207	3.83081	4.16867	4.14204	4.12975	4.01132	3.87608	4.11313	3.8218		0.145865	0.129068	4.03819	4.04935	0.0111567	0.851532	0.0824485	0.0998277	0.0173792	0.835595	18.9508	9.83987	-9.11097	0.0145432	24
Mphosph8	-0.16142	0.105128	4.54903	3.34047	0.0538776	0.375398	4.49248	0.197519	9.96453		4.41888	4.7532	4.62022	4.41203	5.15137	4.24923	4.47972	4.76284	4.23201	4.48014	4.45352	4.19178	4.39497	4.28403	4.6365	5.35699	4.57664	4.69861	4.69592	4.68213	4.44479	4.44969	4.20247		-0.00401855	-0.0905165	4.45323	0.820337	0.452606	0.618256	4.45675	0.0869251	18.1848		4.42693	5.15269	4.19031	4.32916	4.34978	4.50211	4.54967	4.46398	4.57125	4.48171	4.57339	4.61437	4.67016	3.9598	4.28994	3.96073	4.37821	4.66256	4.55018	4.49215	4.56788	4.12158	4.49166	4.52726		0.209806	0.00793238	4.45674	4.49249	0.0357567	0.59919	0.0869259	0.197518	0.110592	0.250582	18.1848	9.96453	-8.2203	0.0145515	24
Nup210l	0.292015	-0.0676241	-0.0353783	3.74205	0.0397293	0.348205	-0.105303	0.292455	23.0471		0.30717	0.162477	0.571793	-0.459935	-0.605946	-0.723099	-0.0408866	-0.0129539	-0.313188	0.0147797	0.316133	-0.487957	0.183829	0.592183	-0.432569	-0.133909	-0.196037	0.000657426	-0.347194	-0.235756	0.211033	0.121025	0.69465		-0.0205973	-0.315066	-0.0963711	2.64785	0.0920075	0.286833	-0.0930094	0.311848	17.8497		-0.0445842	-0.147692	0.515636	-0.0960069	-0.0465671	0.511573	-0.106324	0.0403457	0.494427	0.598725	-0.292509	0.317897	-0.739612	-0.975652	-0.302091	-0.35832	-1.12083	-1.05195	-0.429276	0.0746158	0.386018	0.154658	0.101779	0.202837		0.0244792	0.00571746	-0.0933034	-0.105008	-0.0117041	0.918542	0.311916	0.292397	-0.0195189	0.904037	17.8497	23.0472	5.19753	0.0145731	24
Enho	-0.280367	0.0899963	2.76874	0.882618	0.427693	0.686125	2.71696	0.301345	10.9052		2.14129	3.40453	2.43948	2.23867	4.52128	2.49162	2.27954	3.76171	2.4204	3.11952	2.44822	1.96353	1.75241	1.9798	3.48905	4.62793	2.23714	2.78403	2.67374	2.06645	3.38389	2.76234	2.69452		0.219772	0.139785	2.27213	1.79117	0.188982	0.406937	2.27564	0.269315	2.14592		1.92677	3.99192	1.50611	2.70199	2.59658	1.84512	2.73386	1.8466	2.09314	2.20648	2.24081	2.25941	2.46178	2.40665	2.59876	2.72803	1.96882	1.73074	1.95795	1.83275	2.0231	2.53772	2.35367	1.98242		0.0605962	0.184742	2.27558	2.717	0.441423	0.0189904	0.269323	0.301345	0.0320222	0.900855	2.1459	10.9051	8.75917	0.0146117	24
Hspa14	0.0339805	0.0568835	4.60426	1.47004	0.251403	0.575567	4.54141	0.0579063	4.27538		4.75591	4.66896	4.96773	4.6233	4.52026	4.61709	4.53223	4.56973	4.55871	4.46784	4.62078	4.56254	4.59643	4.73224	4.65986	4.42402	4.66368	4.61121	4.54252	4.6212	4.58165	4.63684	4.36325		-0.0281629	-0.029324	4.58244	0.581875	0.566768	0.700281	4.58596	0.0324662	15.4753		4.5158	4.59743	4.72684	4.60059	4.4804	5.00319	4.5421	4.58709	4.70338	4.64406	4.58189	4.58912	4.55663	4.46474	4.4623	4.40402	4.464	4.571	4.5664	4.51891	4.64766	4.50205	4.62905	4.61991		0.234329	0.152451	4.58595	4.54142	-0.0445331	0.182608	0.0324664	0.0579059	0.0254395	0.588516	15.4754	4.27538	-11.2	0.0146551	24
Map6	-0.116957	0.126647	6.48245	0.738183	0.489328	0.72629	6.42376	0.175057	9.05874		6.08371	6.87853	5.75215	6.00226	7.58568	6.14827	5.93836	6.83399	6.2927	6.37133	6.15344	6.56662	6.37774	6.44907	6.82692	7.91202	6.55471	6.25875	6.29945	6.35204	6.90344	6.49859	6.05657		0.153082	-0.0795301	6.44363	1.25829	0.302751	0.503216	6.44716	0.178241	22.3215		6.37387	7.2985	5.82069	6.11716	6.16408	5.11821	6.31508	6.55371	6.4021	6.37505	6.50904	6.24334	6.71075	6.7117	6.70092	6.7619	6.56925	6.45961	6.5642	6.62464	6.61576	6.64411	6.45129	6.54215		0.163784	0.245064	6.44715	6.42377	-0.0233876	0.864672	0.178242	0.175057	-0.0031851	0.986772	22.3215	9.05874	10.7372	0.014662	24
Ttpal	-0.0314732	0.0942552	5.02482	1.01402	0.378919	0.65186	4.96361	0.0980836	7.61262		4.9267	4.92709	5.66591	4.85627	5.3708	4.76534	5.01378	5.14607	4.73929	4.93253	5.02052	4.79213	4.97849	4.87657	4.88466	5.5227	5.15588	5.05701	4.74737	5.14727	5.01084	4.77694	5.25663		-0.0657251	-0.0796079	5.06523	1.18425	0.323733	0.518603	5.06875	0.0952272	15.5243		4.99768	5.1629	4.79459	4.76677	4.84807	5.9972	4.97917	5.02793	4.98529	5.14684	5.08306	5.14125	5.09079	4.86763	4.83048	5.01548	5.00408	5.07178	4.9755	5.21332	5.21147	4.98891	5.22559	5.13974		0.0759378	0.104276	5.06874	4.96362	-0.105119	0.0628354	0.0952281	0.0980826	0.00285444	0.97055	15.5242	7.61262	-7.91161	0.0147028	24
Spry1	0.104422	-0.148493	4.31522	3.39927	0.0515004	0.372611	4.25418	0.180698	20.1323		4.51051	4.42877	4.16615	4.14532	4.11994	4.2798	4.36986	4.49008	4.73706	4.56164	4.75781	3.86251	4.25309	4.46586	4.28412	4.17923	3.67629	4.53636	4.00485	4.08299	4.37649	4.62648	4.33494		0.136502	0.0989241	3.98168	1.97107	0.161866	0.378608	3.9852	0.177421	2.35601		3.64814	4.39462	4.61379	4.31133	4.25857	3.90132	4.02027	3.92576	4.3056	4.16893	4.08785	4.26227	3.81831	3.84288	4.09117	4.18647	3.73849	3.38639	3.88191	3.42038	3.47189	3.96189	3.8138	4.04826		0.0559667	0.0165737	3.98518	4.2542	0.269013	0.00170307	0.177424	0.180695	0.00327128	0.976833	2.356	20.1322	-6.22376	0.0147223	24
Lars	-0.00932945	0.0725861	5.60551	2.39851	0.113954	0.473049	5.54394	0.0701662	6.99358		5.56886	5.51582	5.54048	5.55251	5.73651	5.6016	5.5389	5.55368	5.45786	5.52361	5.64382	5.49556	5.73876	5.73438	5.7124	5.88729	5.64273	5.69554	5.3647	5.6047	5.64747	5.58637	5.58315		0.0195354	-0.0324579	5.64739	0.648988	0.531767	0.676528	5.65091	0.0399767	20.933		5.57278	5.64239	5.62937	5.54987	5.56652	5.66504	5.65962	5.46742	5.53565	5.66682	5.73369	5.79976	5.60538	5.58447	5.62397	5.51652	5.6898	5.8233	5.71729	5.59407	5.6799	5.52983	5.90051	5.78338		0.290116	0.0537449	5.65091	5.54395	-0.106958	0.00490192	0.0399769	0.070166	0.0301891	0.552012	20.933	6.99355	10.0606	0.0147259	24
Lgals1	0.0964128	-0.203454	8.97959	5.04793	0.0155724	0.260268	8.92005	0.225947	19.5225		8.86958	8.9503	8.35755	9.00775	8.69167	9.01771	8.83989	9.03296	8.99795	8.99194	8.94442	9.22809	8.88503	8.93324	8.86402	8.60302	8.99478	8.86471	8.96619	8.90582	9.3658	9.39519	9.823		0.0636596	0.0753464	9.03762	1.19153	0.321602	0.516836	9.04114	0.106851	3.18082		8.97115	9.08393	9.44369	9.16644	9.12477	8.72045	8.94473	9.2262	8.9437	8.89176	8.94712	8.86056	8.89339	9.41464	8.93184	9.58761	8.75078	8.84457	8.92005	8.92967	9.05683	9.29346	8.92701	9.02845		0.162022	0.00833145	9.04114	8.92005	-0.121095	0.120169	0.106851	0.225947	0.119096	0.270756	3.18084	19.5225	-7.65837	0.0147291	24
Dctn5	-0.0149605	0.0336373	6.1771	0.17669	0.839204	0.919806	6.11659	0.0373265	8.62486		6.03582	6.22529	6.38455	5.92379	6.60982	5.95037	6.00207	6.38711	6.01081	6.14433	6.05085	6.08078	6.10646	5.98255	6.20625	6.74882	6.08553	6.04353	6.09172	6.17875	6.32636	6.12542	6.37222		0.0407263	-0.0887222	6.10103	4.10576	0.0296891	0.170908	6.10455	0.0981134	19.9956		6.01724	6.43184	5.92201	5.97882	5.85924	6.18533	6.05971	6.22079	6.11116	6.20484	6.14202	6.11849	6.1801	6.10776	6.08325	6.09011	5.83434	6.02324	6.04308	6.09866	6.17918	6.21931	6.19734	6.11682		0.000620068	0.467092	6.10455	6.11659	0.0120462	0.763037	0.0981136	0.0373265	-0.0607872	0.279864	19.9956	8.62485	-11.3708	0.0147327	24
Rsph1	-0.145378	0.115901	1.46249	0.743586	0.486856	0.725462	1.40519	0.189877	9.6092		1.07359	1.46945	0.282272	0.756061	2.40641	1.57754	1.11009	1.55322	1.31003	1.30319	1.37384	2.13712	1.68524	1.50196	1.70792	2.6429	1.94133	1.39825	0.913901	1.67993	1.73319	1.10821	0.971729		0.138924	-0.160024	1.5549	1.00061	0.382916	0.564635	1.55855	0.214363	20.8807		1.87318	2.06547	0.710247	0.651071	0.835449	0.0105901	1.9324	1.57367	1.21075	1.38629	1.70329	1.46338	2.05739	1.73025	1.78742	1.84013	2.0045	1.77048	1.89771	2.00785	1.85803	1.2788	1.82364	1.8456		0.200835	0.252866	1.55846	1.4053	-0.153159	0.353223	0.214387	0.189867	-0.0245208	0.915203	20.8807	9.609	-11.2717	0.0147493	24
Lrrc61	0.0993324	-0.0169208	4.3314	2.66923	0.0914046	0.441516	4.26769	0.0931804	23.1023		4.47623	4.39499	4.49736	4.34533	4.36175	4.5343	4.19114	4.23481	4.34199	4.54011	4.38723	4.30054	4.1625	4.32816	4.25203	4.24305	4.10902	4.25538	3.98275	4.26347	4.49327	4.35872	4.56818		0.0162989	0.102908	4.27875	1.79417	0.188492	0.406588	4.28227	0.109391	5.13598		3.99136	4.20022	4.44286	4.28025	4.44332	4.75868	4.25261	3.93915	4.07505	4.19861	4.3647	4.30425	4.08631	4.49309	4.308	4.58488	4.37821	4.16121	4.00915	4.12975	4.31792	4.40105	4.19532	4.37401		0.0388686	0.0196383	4.28226	4.26771	-0.0145487	0.742484	0.109392	0.0931795	-0.0162125	0.795785	5.136	23.1023	-6.0337	0.0147943	24
Gm16181	0.0372275	-0.209844	-0.888736	0.935957	0.407116	0.672632	-0.945848	0.21611	18.5157		0.0992035	-1.10128	-1.69523	-0.35575	-1.22403	-1.28533	-0.986681	-0.873971	-0.599153	-0.391129	-1.20564	-1.21364	-1.52422	-0.64223	-0.347311	-1.25228	-2.04199	-0.532085	-0.0582919	-0.940367	-0.712485	-0.796789	-0.760233		-0.0766199	0.169504	-1.78866	0.542135	0.588667	0.716583	-1.78567	0.185594	7.43614		-2.34317	-1.26654	-0.769609	-1.499	-1.31505	-0.810661	-2.12757	-1.64429	-2.07428	-1.93932	-1.66209	-2.26752	-2.43792	-2.15201	-1.73454	-1.05588	-2.06299	-3.16475	-2.11616	-1.62033	-0.989383	-1.57796	-2.3376	-1.95928		0.272232	0.168706	-1.78664	-0.945301	0.84134	4.69351e-06	0.185664	0.21601	0.0303457	0.89286	7.43598	18.5157	11.0797	0.0148008	24
Mrpl48	-0.025455	0.0226038	5.27226	0.505825	0.609777	0.796609	5.21239	0.0385399	10.1635		5.10206	5.36093	5.11403	5.2604	5.47579	5.28874	5.32652	5.33521	5.16464	5.3102	5.21613	5.23321	5.22728	5.2271	5.37092	5.45245	5.2155	5.23669	5.14851	5.18143	5.41262	5.23897	5.36257		0.0721751	0.00986758	5.24639	3.4954	0.047041	0.212513	5.24991	0.081541	0.638473		5.27067	5.41059	5.27539	5.17993	5.10146	5.07737	5.19582	5.14376	5.11187	5.20563	5.26952	5.18748	5.25163	5.41006	5.2775	5.40708	5.22809	5.28847	5.14271	5.22888	5.32435	5.31133	5.30323	5.31048		0.0320159	0.22954	5.2499	5.21239	-0.0375108	0.27117	0.0815415	0.0385388	-0.0430027	0.368829	0.638472	10.1634	9.52493	0.0148016	24
D6Ertd527e	0.455618	0.0476073	-1.61585	2.99251	0.0706395	0.407284	-1.6951	0.450733	0.358702		-1.50868	-1.85181	-0.373124	-1.87137	-1.52984	-1.46835	-1.79133	-1.82398	-1.35337	-1.49635	-0.992421	-0.833242	-1.82633	-0.839215	-1.39559	-1.86706	-3.63992	-1.86971	-1.83304	-2.52568	-1.71876	-0.742061	-2.01331		0.0968324	0.381658	-1.43705	4.69319	0.0193824	0.142403	-1.43374	0.399245	4.98706		-1.96297	-1.20525	-1.53238	-1.06729	-0.947561	-1.0738	-1.50897	-2.00545	-2.39137	-2.06645	-0.945335	-1.0262	-1.27773	-1.49872	-0.655134	-1.22895	-0.974742	-1.16736	-1.73083	-1.12239	-2.31731	-1.80432	-1.56882	-1.40993		0.00143156	0.0188125	-1.43448	-1.69413	-0.259654	0.0776907	0.399468	0.450395	0.0509268	0.804538	4.98699	0.359119	-4.62787	0.014819	24
Dchs1	0.103461	0.00630444	4.99314	0.827151	0.4503	0.701385	4.92877	0.0947541	0.061435		5.11748	4.9336	5.93806	4.9558	4.53152	4.87434	4.90718	4.93122	5.14707	4.87566	5.25838	4.72866	4.81193	5.2465	5.00303	4.83904	4.64035	5.11034	5.09948	4.91132	4.85915	5.11936	5.00277		-0.0945185	-0.222637	4.98377	9.27845	0.00108728	0.0449671	4.98729	0.23533	16.566		4.51955	4.63143	4.849	4.90987	4.76919	5.1587	4.81215	4.99305	5.26034	5.23204	5.27185	5.40405	4.82158	4.79582	4.83582	4.59951	4.81235	4.86061	5.44708	5.29864	5.07026	5.0206	5.07707	5.15991		0.000699975	0.233825	4.98729	4.92878	-0.0585065	0.394225	0.235332	0.0947534	-0.140579	0.153549	16.566	0.0613536	7.49536	0.0148284	24
Fbxo5	0.0916243	0.098128	1.93101	1.54446	0.235456	0.565884	1.8651	0.124877	3.22574		2.03486	1.78937	2.63148	2.19931	1.70368	2.03873	1.78031	1.78277	1.82125	2.06106	2.11612	1.69066	2.12974	2.20119	1.9877	1.5249	1.87891	1.99293	1.7731	1.94875	1.66512	2.00108	1.66021		-0.106012	-0.029805	1.81674	0.586976	0.564021	0.69882	1.82022	0.101199	12.9987		1.70807	1.76214	1.747	1.81136	1.8875	3.08058	1.64814	1.7282	1.94886	1.89287	2.03598	2.18646	1.46128	1.47332	1.43024	1.45292	1.86591	1.89077	1.92479	1.44329	1.86405	1.54238	1.74876	2.06691		0.260218	0.0971168	1.82014	1.86517	0.0450308	0.575944	0.101204	0.124871	0.0236669	0.83656	12.9986	3.22575	-9.77288	0.0148324	24
Dynlt3	-0.0402252	0.165132	7.01039	1.79216	0.189829	0.537232	6.94798	0.167653	7.13157		6.9617	7.3483	6.71684	6.96983	7.83873	6.90535	6.7727	7.19377	6.83676	7.09884	7.05832	6.79222	6.98807	6.95539	7.08714	8.02029	6.80679	6.82533	6.79812	6.92766	6.83178	6.74149	6.7636		0.101983	-0.0551177	6.94523	1.07789	0.35669	0.543568	6.94875	0.121619	22.3327		7.15956	7.6733	6.86607	7.00002	6.85527	6.38493	6.9994	6.95768	6.9141	7.14694	7.13894	7.18645	7.09172	6.46718	6.92564	6.4683	6.95128	7.12275	7.11483	6.85978	6.8464	6.48244	7.06943	7.00304		0.174563	0.0751304	6.94875	6.94798	-0.000768143	0.993143	0.121619	0.167653	0.0460338	0.713053	22.3326	7.13158	8.79894	0.0148359	24
Yjefn3	-0.211339	0.0308189	1.06642	1.37703	0.273014	0.588369	1.01328	0.221617	11.5519		1.06089	1.28842	1.94167	1.18245	1.76744	1.11766	1.30112	1.15451	1.15794	1.24228	0.254832	0.620038	0.0978922	0.390963	0.919267	1.41098	0.718391	1.10112	1.46236	1.07306	1.02369	0.900299	1.34048		0.113738	0.181243	0.819846	1.15914	0.331206	0.524305	0.823316	0.221458	3.77294		1.37506	1.89402	1.23799	0.760221	1.35085	1.0377	0.892661	1.29	1.0016	0.812545	0.0931958	0.440091	1.21316	1.09238	1.00596	0.490977	0.424242	0.313207	-0.0407641	0.965898	0.889299	0.699421	-0.194007	0.630597		0.12203	0.062932	0.823161	1.01341	0.190252	0.138606	0.221481	0.221592	0.000111335	0.999506	3.773	11.5518	7.77881	0.0149292	24
Wnk2	-0.501494	0.0520783	5.36191	6.92932	0.00457814	0.158549	5.31933	0.512391	11.6468		4.59886	5.0705	4.05158	5.04891	5.62619	5.80196	5.52601	5.65975	5.10696	5.19725	5.04713	5.76829	5.01216	5.27481	5.45862	6.21991	6.81333	5.85486	5.14069	5.95552	5.32788	4.65352	5.10925		-0.265305	-0.451702	5.81488	5.4592	0.0113678	0.1131	5.81841	0.516528	16.0101		5.91439	5.231	4.06985	4.54065	5.03044	4.75055	6.42025	6.11454	5.94409	6.05254	5.94549	5.98002	5.9048	5.5837	5.90185	5.54285	6.63154	6.75856	6.46706	6.28276	6.48105	6.07116	6.03876	5.8993		0.00740677	0.00323411	5.8184	5.31934	-0.499066	0.00411119	0.516532	0.512389	-0.00414253	0.985906	16.0101	11.6468	-4.36323	0.0149449	24
Wnk4	-0.491916	0.252565	1.88783	9.91779	0.000833053	0.0658676	1.84052	0.558575	10.2445		1.53518	1.42397	1.8749	1.5294	2.23157	2.26587	3.00024	1.80801	1.03232	1.93476	1.60429	1.44857	1.33073	1.3343	2.94248	3.1574	2.36787	2.17229	1.93967	1.61777	1.83407	1.86667	1.16785		-0.320621	-0.213418	2.09494	4.46232	0.0228762	0.151954	2.09848	0.376348	14.2577		1.50155	2.07785	1.59917	1.63423	1.85465	1.46276	3.85385	2.22556	1.87707	2.56392	1.99128	1.59699	2.11372	1.66139	1.43024	2.28044	2.09	2.47569	2.53839	2.29925	2.20952	2.38489	2.1935	2.36269		0.0114272	0.000160197	2.09841	1.8406	-0.257818	0.0528286	0.376363	0.558548	0.182185	0.322769	14.2577	10.2445	-4.01321	0.0149605	24
Ccp110	-0.112235	0.0550548	3.80421	1.18424	0.32454	0.618329	3.7469	0.130971	10.4952		3.8044	3.84503	3.75008	3.80667	4.46471	3.61343	4.05108	4.10843	3.6706	3.8411	3.90898	3.2892	3.86153	3.51743	3.56249	4.46146	3.58393	3.83808	3.70279	3.91409	3.52225	3.50711	3.87194		0.0350332	-0.087541	3.7013	0.868912	0.432564	0.603121	3.70482	0.0943398	19.819		3.71495	4.20022	3.69374	3.75558	3.89335	3.49725	3.84334	3.7734	3.79729	4.06091	3.92061	3.92524	3.56411	3.29087	3.62767	3.22408	3.44265	3.79373	3.70767	3.49825	3.59639	3.33787	4.05216	3.61985		0.207421	0.0941435	3.7048	3.74692	0.0421162	0.571026	0.0943411	0.130969	0.0366279	0.726419	19.819	10.4952	-9.32374	0.0150453	24
2210016F16Rik	0.0739896	-0.0470958	5.12288	2.20669	0.133582	0.492336	5.06079	0.083375	21.435		5.2798	5.11411	5.07573	5.24806	4.87086	5.18981	5.10629	4.90318	5.17624	5.16186	5.10906	5.31091	5.12055	5.15807	5.15961	4.70749	5.115	5.08971	5.16683	5.03963	5.32	5.30867	5.09486		0.0430051	0.102597	5.18145	4.13241	0.0291102	0.169621	5.18497	0.118	4.28429		5.16472	5.09828	5.32205	5.32087	5.33965	5.33484	5.05557	5.02401	4.98173	5.15042	5.0281	5.05713	5.12802	5.34842	5.18208	5.55458	5.19083	5.1264	4.98839	4.99242	5.16043	5.34538	5.22942	5.23107		0.00961968	0.126272	5.18497	5.06079	-0.124172	0.0122755	0.118001	0.0833744	-0.0346262	0.605135	4.28429	21.435	-6.84925	0.0150494	24
Wdr4	-0.017948	0.0878921	4.8451	2.90203	0.0758769	0.416269	4.78353	0.0872821	7.1857		4.96642	4.86208	4.98894	4.94394	4.98253	4.76274	4.82538	4.79476	4.70768	4.83792	4.7679	4.87973	4.84857	4.82423	4.99489	5.01668	4.7739	4.92171	4.81325	4.86716	4.78089	4.8732	4.40274		0.0635033	0.0392395	4.82573	2.15445	0.138515	0.351699	4.82925	0.083604	2.06003		4.98239	4.88586	4.91631	4.88081	4.67544	5.16483	4.7977	4.83641	4.74178	4.74217	4.75315	4.87953	4.98999	4.98968	4.84822	4.72049	4.75066	4.75659	4.65601	4.69138	4.77289	4.87396	4.69036	4.82084		0.00327398	0.0272394	4.82924	4.78354	-0.0457044	0.156083	0.0836042	0.0872819	0.00367769	0.934178	2.06007	7.1857	5.12563	0.0150824	24
Exoc4	-0.000690643	0.071467	5.84848	1.05536	0.364854	0.642753	5.78662	0.0673476	6.53528		5.80147	5.8633	5.50044	5.72528	6.15462	5.90401	5.75601	5.90223	5.72925	5.73773	5.82564	5.86054	5.94202	6.01611	5.90606	6.22519	5.87931	5.80228	5.53272	5.90669	5.73011	5.77994	6.03412		0.0368673	-0.0583866	5.95467	1.55274	0.232795	0.443703	5.95819	0.070885	20.6341		5.96559	6.0539	5.79678	5.72455	5.69035	5.78628	6.02987	5.89123	5.82633	5.99996	6.09822	6.03022	6.12506	5.84275	6.07159	5.88836	5.99371	6.0793	6.05385	6.01951	6.04126	5.73807	6.12435	6.04095		0.125561	0.222456	5.95819	5.78662	-0.171567	0.00123958	0.0708846	0.0673471	-0.00353748	0.959561	20.6341	6.53528	9.90119	0.0151274	24
4930404N11Rik	0.0952889	-0.0867367	0.301236	0.528593	0.596654	0.789158	0.239164	0.126041	20.8957		1.11105	-0.0521108	0.590409	0.100082	0.219104	0.602375	0.312343	0.0728605	0.957502	0.562355	0.295987	0.0541548	0.155748	0.0921347	0.358641	0.0549244	-0.452726	0.576342	0.444948	-0.235756	0.460916	-0.366003	1.01314		-0.110092	0.232231	0.245612	1.92669	0.168139	0.386275	0.249043	0.256901	7.55713		0.223601	0.866041	1.11732	0.71445	1.04794	1.103	-0.0269982	0.0649816	0.46208	0.0738349	0.0502569	-0.0540988	-0.597162	-0.384119	0.218092	0.312977	0.133374	0.105147	-0.207204	0.0211587	0.227012	0.633103	0.0192316	-0.22934		0.0492833	0.296249	0.248814	0.239398	-0.00941644	0.9387	0.256937	0.126026	-0.130912	0.446492	7.55724	20.8956	-10.6616	0.0151403	24
Rngtt	0.0182936	0.0913577	4.32671	1.16445	0.330403	0.621344	4.2637	0.0871058	5.57881		4.32237	4.64735	4.31769	4.41694	4.76029	4.00026	4.21647	4.37795	4.20315	4.40273	4.22489	3.9722	4.44803	4.40256	4.3542	4.76755	4.01602	4.24712	4.28059	4.43806	4.21413	4.21571	4.26809		0.0530047	-0.0521433	4.27592	1.06494	0.360944	0.546994	4.27944	0.0780802	21.4432		4.26693	4.7318	4.26967	4.33295	4.1812	4.39277	4.32747	4.27366	4.39291	4.45012	4.458	4.39231	4.43477	3.99987	4.23839	3.99064	4.05789	4.23267	4.22882	4.10105	4.24946	4.04288	4.43042	4.14537		0.0810609	0.124406	4.27942	4.26371	-0.015714	0.748862	0.078081	0.087105	0.00902401	0.896154	21.4431	5.57881	8.13568	0.0151443	24
Cyb5r4	0.0967607	-0.00159449	5.04781	3.75778	0.0392647	0.348205	4.98387	0.0882754	23.724		5.04997	5.07639	5.26869	4.99656	4.82664	4.97867	4.8633	5.07073	4.99263	4.99123	5.06063	5.2072	5.23987	5.21889	4.95454	4.96127	5.03676	4.88935	5.00711	5.20276	5.09917	4.96035	5.14695		0.00214914	-0.102971	5.14707	4.8047	0.0179063	0.139471	5.15059	0.0998156	18.398		5.20711	5.07221	4.90972	4.91156	4.75858	5.2415	5.0923	5.25835	5.13578	5.27119	5.15892	5.22317	5.2191	5.17607	5.15525	5.11278	5.13358	5.22338	5.20411	5.17712	5.25104	5.18779	5.2567	5.19241		0.00477003	0.0460604	5.15059	4.98387	-0.166712	4.45466e-05	0.0998162	0.0882749	-0.0115413	0.824929	18.398	23.724	5.32604	0.0151654	24
Naip6	0.162609	0.00566361	0.88981	0.396071	0.67761	0.835239	0.823099	0.153921	0.0189714		1.11105	0.662894	2.81681	0.676387	1.1121	0.172714	1.03613	0.896583	0.592431	0.504244	1.26405	1.04073	0.155748	0.372856	0.88444	0.309265	0.308966	1.53117	1.04154	0.644712	0.390388	1.06282	1.87762		-0.271792	0.00160217	0.301112	1.22753	0.311282	0.509723	0.3044	0.263493	11.927		-0.411796	0.455958	0.207072	0.345518	0.323543	2.70077	0.672703	0.113026	0.572257	-0.154321	0.480455	0.537176	-0.0108124	-0.0790773	-0.153438	0.0352923	-0.455336	0.247132	0.716334	0.126163	0.00537055	0.0568622	0.823198	0.0726521		0.109746	0.382657	0.304177	0.823259	0.519082	0.00292646	0.263523	0.153909	-0.109614	0.64103	11.9271	0.0191568	-11.9079	0.0152055	24
Map3k1	0.164804	0.0105551	5.38028	2.26541	0.127209	0.486559	5.31351	0.156192	0.141227		5.67116	5.59182	6.0163	5.4556	5.29169	5.31259	5.54224	5.2784	5.24785	5.34786	5.56814	5.06025	5.37769	5.48907	5.19201	4.94772	4.80045	5.41992	5.3592	5.34794	5.1605	5.30218	5.96588		-0.0709071	-0.0781832	5.32356	0.628069	0.542418	0.683837	5.32708	0.0973436	15.3284		5.36383	5.46699	5.15655	5.21185	5.27905	6.62475	5.4188	5.23275	5.28829	5.47897	5.4964	5.53666	5.31682	4.98265	4.99642	4.86074	4.97065	5.31559	5.32468	5.31747	5.19724	5.07885	5.48658	5.36295		0.236039	0.0429815	5.32708	5.31351	-0.0135618	0.859147	0.0973468	0.156191	0.0588445	0.589141	15.3284	0.141239	8.81287	0.0152578	24
Prkra	-0.00851099	0.0767058	4.66339	1.07558	0.358185	0.639193	4.6017	0.0739594	6.89778		4.57672	4.70363	4.62699	4.71388	5.10961	4.58513	4.50278	4.74334	4.40388	4.62947	4.5703	4.61454	4.51726	4.54379	4.78315	5.12	4.52408	4.63778	4.47289	4.64365	4.63727	4.71838	4.87941		0.0742366	-0.00225927	4.51619	1.86794	0.176851	0.395315	4.51971	0.0824748	0.0665318		4.53934	4.9713	4.40587	4.53517	4.48362	4.49848	4.47329	4.38425	4.42053	4.44867	4.52029	4.4191	4.57931	4.50951	4.57209	4.34734	4.34903	4.60107	4.51497	4.43326	4.49994	4.58771	4.59621	4.69816		0.0255641	0.0909329	4.5197	4.60171	0.0820156	0.0388597	0.0824756	0.0739588	-0.00851682	0.875031	0.0665322	6.89777	6.83123	0.0152667	24
Rorc	-0.316068	-0.356954	4.44501	2.03391	0.154446	0.510306	4.40432	0.486165	15.2055		4.60325	5.37534	4.5777	5.04257	4.71249	3.73493	5.58339	4.43308	5.28733	5.63061	4.29381	3.42062	2.95387	2.93984	4.20341	4.19222	3.09356	5.29661	5.89534	4.461	3.92287	4.63813	3.94331		-0.0147897	0.368258	3.19428	0.708632	0.502626	0.656052	3.19776	0.371968	6.06701		3.66175	5.40139	4.70987	4.87735	4.94331	4.94205	3.99357	3.36089	3.07131	2.48109	2.8507	3.15826	3.01768	1.43257	2.64821	2.02496	1.77588	1.64781	2.73865	2.62904	3.28493	2.83186	2.55753	2.62205		0.253145	0.0583564	3.19772	4.40434	1.20661	0.000109795	0.371968	0.486153	0.114185	0.778076	6.06706	15.2056	9.13851	0.0152729	24
Fyn	-0.104244	0.0822049	5.74601	2.18178	0.136391	0.494873	5.68781	0.136949	9.70498		5.74302	5.71778	6.41718	5.64488	5.86594	5.78074	5.70621	5.97648	5.54987	5.77353	5.63282	5.22068	5.4965	5.66817	5.98934	5.93958	5.70533	5.93417	5.77973	5.7042	5.63418	5.85841	5.41951		-0.149936	-0.146511	5.5025	3.13934	0.0620633	0.239232	5.50602	0.201186	15.015		5.27511	5.61185	5.09033	5.37335	5.41649	6.56575	5.62166	5.58067	5.86859	5.75641	5.85989	5.65134	5.44242	5.02437	5.21254	5.23446	5.20623	5.3283	5.75974	5.5153	5.37369	5.2518	5.57473	5.46508		0.00807262	0.0142981	5.50602	5.68781	0.181796	0.0050158	0.201187	0.136948	-0.0642386	0.459628	15.015	9.70497	-5.31002	0.0152808	24
Elmo3	0.234014	0.048425	2.72	4.58029	0.021583	0.292024	2.64982	0.22951	0.731303		2.9021	2.45541	2.8673	3.03634	2.25647	3.00346	2.64144	2.16789	2.5635	2.69828	3.01771	3.2892	2.84817	2.82133	2.9842	2.36044	2.5641	2.45644	2.36759	2.46477	2.99769	2.8891	2.90717		0.0921207	0.30453	2.74273	8.43579	0.00175486	0.0537665	2.74624	0.324155	4.79761		2.78077	2.71121	3.37999	3.48275	3.2167	3.22544	2.90544	2.5648	2.26236	2.22696	2.5375	2.71859	2.59637	2.86021	2.77979	2.74568	2.78735	2.60002	2.30062	2.34891	2.31871	2.67589	2.7952	3.0042		0.000288429	0.0145411	2.7462	2.64986	-0.0963423	0.232244	0.324165	0.229503	-0.0946619	0.408648	4.79761	0.731306	-4.06631	0.0153119	24
Ptbp2	-0.014239	0.0658507	5.43947	0.444779	0.646542	0.818612	5.37824	0.0652428	7.37325		5.32101	5.47459	5.02446	5.38405	5.98545	5.39981	5.32781	5.62644	5.29343	5.51581	5.5993	5.197	5.56149	5.38845	5.46748	6.01423	5.47155	5.26696	5.04188	5.49227	5.3017	5.23982	5.71292		0.0764512	-0.10607	5.48218	3.30829	0.0543712	0.2257	5.4857	0.132857	20.6398		5.72425	5.79032	5.22252	5.29389	5.17979	5.29208	5.49468	5.51457	5.50918	5.72916	5.66286	5.69232	5.54521	5.3319	5.49022	5.17055	5.56842	5.5983	5.49078	5.41525	5.44267	5.16352	5.76986	5.47993		0.0204731	0.373351	5.48569	5.37825	-0.107446	0.0981343	0.132857	0.0652426	-0.0676144	0.450686	20.6398	7.37325	10.7334	0.0153396	24
Plin3	0.0673294	-0.077406	6.13319	1.11059	0.346947	0.632352	6.072	0.100945	20.3663		6.43031	6.48622	6.10597	6.25525	5.80479	6.11711	6.21709	6.10467	6.41273	6.2303	6.12267	6.4963	6.00781	6.05921	6.08878	5.52954	6.13519	6.07731	6.29176	6.1046	6.11024	6.29407	5.58143		-0.028609	0.0789917	6.01684	1.22638	0.311608	0.509966	6.02036	0.0851635	6.92281		6.0035	6.3115	6.31424	6.48005	6.2999	6.15601	6.07889	6.17873	6.05262	5.88922	6.01971	5.8455	5.79658	6.00902	5.82014	5.84739	5.82002	5.86198	5.90963	5.95193	5.97469	6.07012	5.79385	5.91885		0.14046	0.232985	6.02036	6.07201	0.0516497	0.468463	0.0851635	0.100945	0.0157814	0.873713	6.92281	20.3664	-10.5564	0.0153518	24
Mboat2	-0.351699	0.169721	3.71964	1.49495	0.245939	0.572111	3.66883	0.396354	10.3607		3.30368	4.53205	3.29941	3.44012	5.51295	2.61186	3.54236	4.37373	3.42338	3.84403	3.07499	2.22002	2.91251	3.22112	4.44663	5.76656	3.39336	4.08667	3.71433	3.42385	4.09721	3.7243	3.5866		0.248229	0.0749995	2.62164	0.858368	0.436831	0.606329	2.62514	0.268208	1.13724		2.16205	5.12238	2.07026	3.06624	3.21928	2.27725	3.16111	2.76977	3.15716	2.93972	2.68163	2.91503	2.98785	2.09473	2.84487	2.72803	1.69084	1.96115	2.11318	1.88605	1.88787	2.42464	2.48762	2.27067		0.191776	0.0928451	2.62509	3.66885	1.04376	1.48551e-05	0.268214	0.396346	0.128132	0.670843	1.13722	10.3606	9.22342	0.0153668	24
Gar1	0.0172846	0.0674405	3.28716	0.483741	0.622807	0.804748	3.22471	0.063243	5.47976		3.39509	3.24368	3.84034	3.32987	3.23113	3.19016	3.29793	3.41258	3.23665	3.33904	3.41331	3.27957	3.22106	3.4061	3.41167	3.30024	3.27111	3.11578	3.2159	3.26781	3.22071	3.49006	2.47496		-0.0285117	-0.0781918	3.2396	0.988081	0.387362	0.568057	3.24311	0.0772172	16.9851		3.31359	3.11123	3.09635	3.04174	2.94439	3.86414	3.14122	3.34085	3.56765	3.49564	3.24033	3.2941	3.25533	3.13453	3.13819	3.26546	3.18336	3.26365	3.12472	2.96255	3.24167	3.2631	3.12625	3.34038		0.0996373	0.371122	3.24308	3.22474	-0.018343	0.753172	0.0772191	0.0632417	-0.0139774	0.865009	16.9851	5.47972	-11.5054	0.0153825	24
Hpdl	-0.215465	0.242178	0.920621	2.70668	0.0886885	0.440858	0.863088	0.326379	8.89013		0.615944	1.66196	0.828579	1.39648	1.96166	0.706876	0.818095	0.880807	1.32201	1.16936	0.19081	0.141817	0.506431	0.726586	1.61538	1.80599	0.465821	0.891013	1.06577	0.662414	1.02369	0.573479	0.143324		0.141773	0.587501	0.669957	18.8741	1.34021e-05	0.00583621	0.673409	0.609921	5.05085		0.663209	1.6833	1.25888	1.52357	1.36024	1.12832	0.892661	0.204567	0.0697848	-0.0195655	0.480455	0.406222	0.449375	0.760519	1.40168	1.26984	0.501179	0.604612	0.306792	-0.280611	0.513999	0.387041	0.101779	0.411123		4.19505e-07	0.0232283	0.673235	0.863243	0.190007	0.0970008	0.609988	0.326344	-0.283643	0.0773538	5.05085	8.89006	3.83921	0.0153899	24
Plekhb2	-0.0166513	0.144738	7.24365	0.787649	0.467193	0.712933	7.18079	0.142235	6.68508		6.89973	7.40324	6.79967	6.71558	8.09715	7.21763	6.75504	7.51781	6.99992	7.13922	7.05477	7.71306	7.39925	7.32577	7.43295	8.30067	7.37507	6.90951	6.78655	7.20673	7.54032	6.96406	7.05016		0.105136	-0.154937	7.39711	1.63205	0.217107	0.431081	7.40064	0.189008	20.457		7.5719	7.67356	6.31767	6.76486	6.9448	6.51867	7.50275	7.31301	7.2984	7.58001	7.41404	7.42408	7.70447	7.6867	7.83299	7.53777	7.66906	7.65035	7.45229	7.52254	7.54936	7.51373	7.62417	7.46348		0.11261	0.254015	7.40063	7.18079	-0.219843	0.0711198	0.189011	0.142237	-0.0467745	0.779908	20.457	6.68495	10.2279	0.0154226	24
Serpina3c	-0.41676	-0.321481	4.30675	3.06661	0.0666427	0.401516	4.26909	0.536184	14.4986		4.51634	4.4448	3.96506	5.5175	3.98937	4.79528	4.91494	3.90509	4.59125	4.8142	4.17887	2.52182	3.26444	3.76313	3.84429	3.6001	3.2342	5.29795	5.76593	4.97557	4.02921	5.22616	3.89981		-0.358854	0.598116	3.49354	2.2525	0.127553	0.337109	3.49703	0.696463	8.01505		2.88115	5.14242	5.67673	5.82444	5.75497	4.90408	4.54535	3.92576	3.73943	2.96838	3.07345	3.28946	2.80321	1.52591	3.30681	2.9422	1.30388	3.44896	3.17635	2.69025	3.08562	3.3344	2.49782	2.00401		0.0534017	0.025483	3.497	4.26911	0.772109	0.0106586	0.696469	0.536178	-0.160291	0.69966	8.01508	14.4987	6.48359	0.015428	24
Cplane1	-0.0885832	0.0165804	4.62312	0.788093	0.466999	0.712933	4.56575	0.0980084	11.5389		4.35396	4.47522	4.31909	4.3556	5.18158	4.59489	4.67714	4.76607	4.31227	4.54552	4.58905	4.52907	4.53508	4.44434	4.75812	5.13727	4.61903	4.6325	4.38296	4.7385	4.71509	4.61604	5.05327		0.0311601	-0.0673599	4.59918	1.64057	0.21549	0.42976	4.6027	0.0748632	20.1162		4.56854	4.69912	4.2025	4.427	4.36502	4.61162	4.65164	4.56891	4.49935	4.55508	4.74729	4.66358	4.89173	4.61645	4.4669	4.69043	4.69716	4.60327	4.63873	4.564	4.59708	4.74383	4.6589	4.65218		0.0594971	0.156289	4.60269	4.56576	-0.0369273	0.491061	0.0748638	0.0980076	0.0231438	0.760435	20.1162	11.5389	-8.57734	0.0154323	24
Atg4c	-0.0546824	-0.0127392	3.87194	0.646502	0.533438	0.753735	3.81394	0.0657681	13.03		3.92148	4.05501	3.86921	3.8885	4.02458	3.64384	3.96236	4.02835	3.87551	3.95529	3.87543	3.62711	3.65638	3.71723	3.79826	4.13955	3.73693	3.91483	4.07067	3.95597	3.70044	3.6998	3.93794		0.0380682	-0.00294289	3.73152	0.273504	0.763119	0.842377	3.73504	0.0462953	0.0619206		3.87931	4.11868	3.77758	3.92256	3.77546	3.83368	3.71654	3.70451	3.59959	3.89166	3.67776	3.89044	3.86624	3.33576	3.57536	3.44186	3.6141	3.81289	3.70962	3.6402	3.68574	3.58884	3.75974	3.73838		0.334021	0.123013	3.73502	3.81396	0.0789373	0.0785575	0.0462958	0.0657674	0.0194716	0.756971	0.0618676	13.0299	-11.032	0.0154943	24
Rbl1	0.0932587	0.105733	2.8573	1.03445	0.371898	0.647415	2.79114	0.131677	3.33698		2.97163	2.91593	4.08478	3.17904	2.6325	2.68313	3.07293	2.79144	2.67044	2.8518	2.77733	2.53806	2.88284	2.88979	2.81882	2.3757	2.61764	3.04766	2.66186	2.87096	2.57853	2.87604	2.92897		-0.225887	-0.00519716	2.53721	1.6554	0.212709	0.427296	2.5407	0.217636	12.0269		2.31918	2.44104	2.8293	2.57115	2.94127	4.18532	2.71091	2.84638	2.88562	2.48109	2.80623	2.57735	2.35483	1.89926	2.27585	1.86188	2.14698	2.50897	2.44793	2.40216	2.37036	2.17562	2.35367	2.50072		0.0683802	0.158787	2.54065	2.79118	0.250528	0.0186479	0.217642	0.131674	-0.0859673	0.558943	12.0269	3.337	-8.68994	0.0155055	24
Sgsm2	-0.087684	0.0926978	5.46073	0.843629	0.443451	0.697113	5.40167	0.130466	9.1757		5.34348	5.71306	5.41032	5.21178	6.31583	5.07526	5.1515	5.60619	5.4256	5.47243	5.20739	5.22654	5.0912	5.27968	5.75881	6.41568	5.2598	5.51241	5.44828	5.28934	5.48914	5.74145	5.15159		0.0253592	-0.0875482	5.06782	0.8686	0.43269	0.603183	5.07134	0.0903302	19.4552		4.93086	5.92919	4.60464	4.98005	4.96425	5.10632	5.18058	5.19279	5.33201	5.21164	5.1883	5.00151	5.2279	4.95654	5.09855	4.74995	4.81737	4.96621	5.10028	5.02588	5.02263	5.00211	5.00114	5.037		0.161725	0.172221	5.07133	5.40168	0.330348	0.000147968	0.0903308	0.130466	0.0401356	0.718631	19.4552	9.17571	-10.2795	0.0155211	24
Peg3	-0.129171	0.23641	5.94099	1.59536	0.225183	0.560176	5.88037	0.269563	8.05101		5.4899	6.42203	5.81633	5.60832	7.4155	5.64311	5.8009	6.41373	5.43253	5.98913	5.64979	5.39061	5.77498	5.73038	6.23375	7.47903	5.61488	5.76612	5.45288	5.78419	6.08068	5.52493	6.12901		0.153988	-0.0411408	5.91062	1.28801	0.294748	0.496365	5.91415	0.166475	23.1336		5.88568	6.97583	5.39406	5.93749	5.84426	4.83562	6.13494	5.93574	5.70933	5.83244	6.02976	5.9793	6.24143	5.78526	6.04683	5.73993	5.86134	6.05497	6.02285	5.87774	5.88875	5.72818	6.18161	5.93158		0.143966	0.0817034	5.91414	5.88038	-0.0337691	0.797554	0.166476	0.269562	0.103086	0.575889	23.1336	8.05096	8.91741	0.0155264	24
Isoc2a	-0.0752278	-0.0978464	5.62887	0.657837	0.527757	0.750808	5.57349	0.132589	15.3811		5.71946	5.72951	6.00724	6.10967	5.63477	5.88862	6.10287	5.32723	6.02737	6.00002	5.57965	5.30696	5.16437	5.36917	5.434	5.00037	4.93786	5.77525	6.13423	5.6291	5.47359	5.92228	5.19048		-0.0458207	0.268165	5.46423	2.99865	0.0693734	0.252267	5.46776	0.274448	6.52467		5.30433	5.91632	6.28398	6.28051	6.33813	6.1257	5.89168	5.46453	5.28077	5.27037	5.31897	5.21891	5.10388	5.34293	5.38899	5.24381	5.10921	5.05014	4.95429	5.07261	5.39359	5.55393	5.1272	5.10685		0.0219088	0.248777	5.46775	5.5735	0.10575	0.343748	0.274449	0.132589	-0.141861	0.372972	6.52473	15.3812	8.85646	0.0155407	24
E130218I03Rik	0.224833	0.094528	-1.49101	0.840567	0.444715	0.697493	-1.56232	0.235244	1.49807		-0.332144	-1.53202	-1.88792	-2.19186	-0.797686	-2.21922	-1.98308	-1.63069	-1.51446	-2.26045	-1.52592	-1.44955	-1.82633	-1.06741	-0.956209	-0.351234	-2.30631	-1.52986	-1.44294	-2.37362	-0.876736	-1.33067	-0.907021		-0.107227	-0.153164	-1.35983	0.940961	0.40459	0.581476	-1.35673	0.180054	15.7682		-1.75577	-1.20525	-2.15027	-1.65047	-2.30734	-1.01719	-1.24683	-0.862098	-1.3451	-1.12443	-1.66209	-1.3928	-1.695	-1.30253	-1.06926	-0.574926	-1.19983	-1.84491	-1.57095	-1.18384	-0.905093	-0.673968	-1.4861	-1.40993		0.138909	0.196038	-1.35742	-1.56147	-0.204049	0.169602	0.180149	0.235112	0.0549631	0.793599	15.7685	1.49836	9.7299	0.0155491	24
Ppp1r3b	-0.105059	-0.339918	6.41158	0.512727	0.605766	0.794191	6.36259	0.362995	16.7822		7.7466	8.29774	6.50719	7.07455	5.69248	5.86058	8.21393	6.12909	7.52291	7.23557	5.43688	5.92528	5.11236	5.04255	6.95203	3.76374	4.9747	7.70886	8.40423	5.96402	5.62076	5.8316	6.44873		0.0630155	0.438908	5.6652	1.19055	0.321889	0.516836	5.66872	0.4483	5.3903		6.78926	8.32243	7.5684	6.75947	6.93403	6.9367	5.99427	6.0589	5.58342	4.83958	5.36623	4.76644	5.58995	4.61645	5.01539	4.48157	4.62594	4.63806	5.23149	5.23109	5.82617	5.13185	4.87186	4.78595		0.144461	0.338992	5.66872	6.36259	0.693877	0.0435478	0.448301	0.362991	-0.0853103	0.85739	5.3903	16.7823	11.392	0.0155926	24
Atp2b1	-0.0981666	0.0385688	6.39517	1.68957	0.207436	0.549697	6.33769	0.112098	10.8305		6.33986	6.2352	6.37754	6.12888	6.71978	6.36653	6.58364	6.63794	6.11389	6.35755	6.17221	6.47219	6.51531	6.3461	6.1827	6.57486	6.82087	6.33249	6.31753	6.59292	6.2113	6.11804	6.57164		-0.10063	-0.234314	6.41025	8.92325	0.0013272	0.0488819	6.41377	0.248437	16.5444		6.65676	6.33845	5.79768	5.86995	5.98445	6.52255	6.66658	6.77025	6.65711	6.66873	6.52407	6.4353	6.61977	6.36307	6.08848	6.06806	6.44858	6.57352	6.54632	6.65621	6.52396	6.20986	6.57565	6.28058		0.000411248	0.0793264	6.41377	6.3377	-0.0760714	0.212136	0.248438	0.112098	-0.13634	0.115519	16.5444	10.8305	-5.71391	0.0156054	24
Naxd	0.0430896	-0.0486167	5.56836	2.00093	0.158818	0.513823	5.50746	0.063503	20.1847		5.60542	5.53359	5.5841	5.65531	5.52427	5.68117	5.50788	5.57406	5.65187	5.66458	5.68845	5.66727	5.47465	5.53661	5.59277	5.28605	5.47551	5.46394	5.56707	5.45847	5.70672	5.72819	5.44433		0.016804	0.0597791	5.54576	1.17476	0.326535	0.520474	5.54928	0.0682369	4.56493		5.40488	5.53928	5.71314	5.68258	5.65264	5.70133	5.61291	5.48692	5.49176	5.54638	5.55613	5.47469	5.35164	5.7463	5.60374	5.72962	5.48801	5.3129	5.42768	5.29723	5.53608	5.78719	5.43908	5.51607		0.110976	0.107963	5.54928	5.50746	-0.0418119	0.300955	0.0682373	0.0635031	-0.00473421	0.932783	4.56493	20.1847	-8.38026	0.0156391	24
Apoa1	1.76044	-0.00206691	0.759836	3.18213	0.0608956	0.391145	0.633525	1.75263	23.9871		5.29548	0.825633	-1.30284	-0.533822	0.782444	1.68379	-0.547058	1.65874	-2.43726	-0.566856	4.1567	8.54947	0.876991	1.11218	3.48615	-2.76921	-1.71877	-2.45186	0.159966	0.552785	1.70441	0.0296166	-1.07046		-0.507569	0.610386	0.450677	1.09767	0.350296	0.538743	0.454723	0.792211	8.6123		-1.13741	0.922052	-0.00072507	2.40339	3.7127	-1.46992	-2.36708	2.26861	1.01281	0.489963	-2.64769	-2.16213	-1.01359	2.98287	2.3917	2.63005	-2.39352	0.0285453	1.37648	2.00096	2.88124	0.633103	-0.654109	-1.07205		0.178274	0.028433	0.454307	0.633968	0.179661	0.784584	0.79231	1.75237	0.960061	0.307313	8.61222	23.9872	-8.62502	0.0156864	24
Ptprf	-0.231095	0.188127	6.46847	2.33858	0.119725	0.479767	6.41274	0.301868	9.50674		6.06832	6.90319	6.23544	6.03856	7.73568	6.02193	6.29942	6.79269	6.28545	6.37337	6.11118	6.54702	5.86064	6.21121	6.86538	7.97257	6.40184	6.63905	6.35549	6.43838	6.47895	6.25172	5.88732		0.0984309	-0.0488322	6.18996	0.521731	0.600266	0.724754	6.19348	0.115816	22.4709		6.18648	7.32714	5.1759	6.06302	6.18405	5.67956	6.63669	6.07111	6.32495	6.32329	6.09261	6.26564	6.64298	5.96684	6.37618	6.02835	6.22158	6.2671	6.1638	5.97978	6.03993	5.98571	6.32632	6.22994		0.301514	0.0400029	6.19348	6.41275	0.219269	0.086338	0.115816	0.301868	0.186051	0.293967	22.4708	9.50673	11.0359	0.015714	24
Zcchc10	0.140317	-0.0649734	2.92414	4.32723	0.025858	0.305962	2.85994	0.148958	22.1388		3.08579	2.88605	3.13795	2.69599	2.98517	2.92516	2.79507	3.1648	2.93898	2.92006	3.18589	3.15869	3.11567	2.73891	2.63199	2.83552	2.8428	2.56674	2.69719	2.98439	2.88677	2.86286	3.21289		0.0185799	-0.205003	2.9571	9.11243	0.00119298	0.0472505	2.96062	0.203091	18.5054		3.16858	2.82943	2.78317	2.7291	2.57254	3.02101	2.91552	3.22539	3.11358	3.39969	3.10264	3.25181	3.04691	2.89562	2.74989	2.53173	2.90999	3.03149	2.83103	2.92302	3.01436	3.00792	2.97751	2.93843		0.000112917	0.00443135	2.96058	2.85997	-0.100608	0.0304965	0.203096	0.148954	-0.0541421	0.396337	18.5054	22.1388	3.63335	0.0157334	24
Tpm3	0.0330672	0.0624434	6.93203	0.637242	0.538129	0.756841	6.86909	0.06259	4.47387		7.0697	6.87811	7.76488	6.8483	6.85901	6.87102	6.73716	7.00973	6.85517	6.82612	6.94605	6.77804	6.87474	6.88647	7.01979	6.93914	6.82863	7.03775	6.93716	6.86023	6.85843	7.08724	6.66392		-0.131533	-0.0335546	6.7869	2.61239	0.0947083	0.291309	6.79042	0.12686	12.9075		6.53293	6.72957	6.75486	6.7267	6.67277	7.68943	6.75807	6.87715	6.97178	6.87555	6.87396	6.83058	6.63819	6.55917	6.71211	6.64722	6.61541	6.7816	6.90324	6.84182	6.76372	6.63001	6.68957	6.8102		0.00970737	0.259013	6.79042	6.8691	0.0786758	0.116679	0.126861	0.0625901	-0.0642708	0.361476	12.9075	4.47387	-8.43362	0.0157405	24
Cog5	0.0795098	0.0237597	5.19898	1.85792	0.179402	0.530158	5.13513	0.0732948	1.0006		5.20382	5.10693	5.18235	5.0354	5.27655	5.1273	5.17538	5.24104	5.04867	5.13817	5.31078	5.17812	5.42992	5.36345	5.13574	5.34217	5.20361	5.04276	4.9126	5.24303	5.14362	5.16572	5.56933		0.0490947	-0.140952	5.27902	12.1294	0.000245637	0.0245737	5.28254	0.148744	19.5112		5.41764	5.18453	5.15027	4.94001	5.08669	5.23205	5.25455	5.23818	5.27263	5.4495	5.50089	5.42164	5.41396	5.15951	5.31882	5.09797	5.1615	5.26988	5.37342	5.28594	5.3363	5.27282	5.51448	5.34332		0.000189972	0.106765	5.28254	5.13514	-0.1474	0.000356333	0.148745	0.0732945	-0.0754504	0.170427	19.5112	1.0006	5.48937	0.0157642	24
Sptbn5	-0.16406	-0.0612697	3.11213	1.3989	0.267756	0.58607	3.05932	0.184947	13.3941		3.11066	3.11508	2.32186	3.37094	2.75988	3.62871	3.69234	2.84527	3.04035	3.68963	3.27092	2.49986	2.88712	3.27817	3.03272	3.11559	2.87513	3.70973	3.16635	3.08627	2.8346	3.09852	3.1493		0.0439208	0.16942	3.13763	1.22376	0.312347	0.510668	3.14115	0.180817	4.88249		2.90805	2.75042	3.64894	3.86611	3.76313	3.11581	3.63352	2.84282	2.70391	3.23758	3.44273	3.66554	2.80321	2.65118	2.97978	3.41269	3.14791	3.13255	2.92792	2.35433	2.72469	2.96363	3.19053	3.43615		0.14088	0.123842	3.14112	3.05936	-0.0817681	0.483603	0.18082	0.184943	0.00412297	0.980231	4.88248	13.394	8.51156	0.0157681	24
Tprkb	-0.129946	0.0119595	4.79074	2.16903	0.137853	0.496074	4.73503	0.138844	11.8024		4.6738	4.73283	4.58815	4.53005	5.24766	4.55245	4.76847	5.04264	4.71224	4.77327	4.65083	4.62219	4.59251	4.61774	5.05093	5.37735	4.92344	4.6976	4.79344	4.88235	4.97011	4.73776	4.64923		-0.00779284	-0.0851501	4.69578	2.20969	0.132219	0.343311	4.6993	0.0814569	18.0204		4.61126	4.92921	4.36791	4.49626	4.37548	4.78379	4.86076	4.67474	4.62611	4.76336	4.79683	4.73524	4.84777	4.57024	4.63988	4.66282	4.65148	4.79949	4.72889	4.75927	4.82163	4.704	4.6623	4.82994		0.0229773	0.0243339	4.69929	4.73504	0.0357559	0.439583	0.0814574	0.138843	0.0573859	0.383144	18.0204	11.8024	-6.21798	0.0158401	24
Midn	0.00979188	0.161655	6.01822	2.13707	0.141595	0.499471	5.954	0.156875	5.97388		5.97954	6.19278	7.0478	6.00104	6.15529	5.94198	6.08655	5.87711	5.98232	5.8662	5.68216	6.11187	5.60627	5.8095	6.14274	6.27454	5.89714	6.15956	6.00551	5.64588	5.78555	6.02348	6.14423		-0.0623068	-0.0445883	5.92596	0.932739	0.407681	0.583431	5.92948	0.0677928	14.4733		5.89051	5.96546	5.77836	5.70274	5.69454	6.72201	5.92655	5.93114	6.05228	5.89829	5.87381	5.90431	5.9495	5.80933	5.89077	5.89034	5.74159	5.83271	6.07138	5.91027	5.88765	6.01856	5.86106	6.0199		0.103359	0.0312138	5.92948	5.954	0.0245227	0.660167	0.0677915	0.156874	0.0890828	0.259185	14.4733	5.97389	-8.49944	0.0158606	24
Pcdhga11	0.04426	0.126222	2.33001	0.972441	0.393663	0.662109	2.26528	0.12661	4.9113		2.24603	2.64573	1.54344	2.06184	2.59785	2.31865	1.94429	2.34506	2.06169	2.12994	2.31442	2.25975	2.53049	2.56242	2.76239	2.91776	2.52388	2.32135	2.06514	2.15039	2.19983	2.20285	2.88503		0.0425516	-0.111784	2.36174	1.83959	0.181229	0.39894	2.36528	0.119377	19.6753		2.16842	2.66272	2.00374	2.23531	2.20144	1.75861	2.42617	2.33596	2.63667	2.50365	2.56827	2.42923	2.39516	2.40665	2.28109	2.49045	2.38212	2.35541	2.37615	2.58827	2.0965	2.54375	2.38697	2.44918		0.0900817	0.213475	2.36523	2.26534	-0.0998967	0.238854	0.119381	0.126608	0.0072266	0.95157	19.6753	4.91118	9.23589	0.015885	24
Med21	0.116575	0.00430523	4.41828	3.72705	0.0401782	0.348419	4.35346	0.107865	23.9833		4.43004	4.44707	4.41097	4.32327	4.54876	4.39824	4.26988	4.54116	4.38259	4.30187	4.43982	4.49202	4.61588	4.44	4.38411	4.45189	4.3234	4.10354	4.20489	4.37235	4.3704	4.50306	4.86535		0.0260178	-0.107435	4.37534	4.19024	0.027896	0.167218	4.37886	0.109245	19.2179		4.47912	4.36462	4.39057	4.21189	4.15581	4.40836	4.27626	4.63313	4.66393	4.59107	4.43836	4.40523	4.46351	4.43926	4.4083	4.11356	4.16817	4.29667	4.38081	4.3983	4.24601	4.33479	4.43574	4.30465		0.00903719	0.0119366	4.37885	4.35348	-0.0253714	0.511259	0.109246	0.107864	-0.00138187	0.979878	19.2179	23.9833	4.76541	0.0159066	24
Pacrg	-0.415939	0.313693	-0.601665	1.53414	0.2376	0.566017	-0.65414	0.525594	9.60119		-1.50868	0.184463	-0.788202	-0.459935	1.67441	-1.02403	-1.70424	0.279496	-1.27911	0.0957147	-0.722091	-3.23836	-1.61806	-0.882058	0.306975	1.85037	-0.923037	-0.494668	-0.708815	-1.17172	-0.270265	-0.366003	-1.07046		0.31142	0.128478	-1.03213	1.61435	0.220506	0.433936	-1.02898	0.345172	1.49806		-1.75577	1.40731	-1.46231	-0.39724	-1.14598	-1.19414	-0.703918	-1.35569	-0.947397	-0.871292	-0.705682	-1.12179	-0.238697	-1.12985	-0.539867	-1.42564	-1.37211	-1.75189	-1.23495	-1.45971	-1.63549	-1.38235	-1.01094	-1.33573		0.0631245	0.0907489	-1.02955	-0.653607	0.37594	0.130025	0.34526	0.525396	0.180136	0.60062	1.49795	9.60055	8.10259	0.0159097	24
Tmx3	-0.0247324	0.081839	5.72055	0.731625	0.492348	0.727574	5.65936	0.0840032	7.56439		5.90107	5.92255	6.0541	5.77394	6.16584	5.69576	5.81571	6.05458	5.63456	5.85025	5.82081	5.18157	5.68881	5.66446	5.48792	6.00934	5.40805	5.68895	5.60062	5.73694	5.29689	5.46295	5.65686		-0.0206543	-0.15166	5.60047	1.65316	0.213127	0.427522	5.60399	0.148483	17.6801		5.77366	5.89593	5.62787	5.67811	5.70609	5.76727	5.80446	5.87434	5.88279	6.0059	5.97593	5.99611	5.58124	4.9649	5.28729	4.92671	5.24961	5.55572	5.66001	5.44917	5.45866	5.13285	5.6915	5.46508		0.0890416	0.202902	5.60398	5.65936	0.0553804	0.466141	0.148484	0.0840029	-0.0644809	0.543505	17.6801	7.56439	-10.1157	0.0159405	24
Xpo4	0.131349	-0.0178432	4.25593	2.30936	0.122655	0.482891	4.19103	0.124702	23.3034		4.45089	4.11348	4.38188	4.23703	4.15082	4.28222	4.32656	4.2761	4.18358	4.26406	4.37407	4.13416	4.649	4.44543	3.97419	3.87713	4.31015	4.03962	4.01732	4.28933	4.17445	4.0837	4.85114		-0.0161149	-0.141992	4.33551	4.60971	0.0205738	0.145987	4.33903	0.138522	17.7826		4.45847	4.02267	4.21992	4.08575	4.16522	4.7008	4.39743	4.44768	4.48935	4.55778	4.58283	4.58439	4.40263	4.18706	4.14241	4.13605	4.25218	4.43294	4.16919	4.187	4.32448	4.3173	4.5031	4.28568		0.00208593	0.0711815	4.33902	4.19105	-0.147971	0.00828322	0.138524	0.124701	-0.0138224	0.855747	17.7826	23.3034	5.52085	0.0159604	24
Kif3c	-0.213204	0.221584	5.61626	1.4357	0.259156	0.57982	5.55913	0.31024	9.04454		5.15981	6.32361	5.16071	5.13637	7.34047	5.18465	5.25836	6.18836	5.24234	5.62721	5.13126	5.59145	5.23485	5.18297	6.02626	7.46735	5.37875	5.45381	5.41566	5.47296	5.86572	5.41032	4.92081		0.15868	-0.0427428	5.5195	1.09158	0.352252	0.54018	5.52303	0.171406	23.1222		5.49761	6.88517	4.7602	5.35047	5.41029	4.57642	5.46983	5.62276	5.44597	5.53274	5.55852	5.33766	5.9261	5.52676	5.80068	5.56373	5.50212	5.46235	5.50094	5.66495	5.59018	5.51916	5.54921	5.41425		0.164123	0.10662	5.52302	5.55914	0.0361178	0.817307	0.171406	0.310239	0.138833	0.52682	23.1222	9.04452	9.92235	0.0160095	24
Rb1cc1	-0.0388338	0.0497257	5.32296	0.555704	0.581427	0.781534	5.263	0.0654292	9.10767		5.42693	5.47738	5.41946	5.25972	5.73518	5.1684	5.45328	5.51779	5.02138	5.34269	5.36799	5.05744	5.15287	5.1049	5.24703	5.67903	5.16735	5.32436	5.35491	5.3804	5.08621	5.05611	5.62716		-0.000502456	-0.0856657	5.29304	1.50334	0.243186	0.452964	5.29656	0.0823324	18.3591		5.45264	5.67637	5.11346	5.22347	5.38751	5.31706	5.46812	5.50222	5.40189	5.40825	5.37822	5.48386	5.39135	5.00598	4.99324	5.06085	5.0792	5.29326	5.27489	5.19156	5.20556	5.21165	5.37345	5.13892		0.0863511	0.211347	5.29656	5.263	-0.0335521	0.494609	0.082333	0.0654287	-0.0169043	0.805419	18.3591	9.10764	-9.25142	0.0160364	24
Ccl8	0.244524	-0.194691	2.49671	0.904453	0.419135	0.679433	2.4313	0.308927	21.3178		3.32509	2.68482	4.6134	2.54716	2.83123	0.489709	2.44109	3.00298	2.45888	2.72714	3.10714	1.50476	1.73353	1.62945	2.02815	2.0727	1.75407	3.23751	2.79463	1.89735	2.38655	3.35224	2.80476		-0.29997	0.127822	0.597621	0.725445	0.494728	0.649683	0.600902	0.319843	10.3839		-0.135829	1.71535	1.36869	0.943323	1.38805	3.4826	0.764748	0.503869	2.06649	0.699858	0.648217	-0.229353	0.614653	-0.0403238	-0.695698	-0.126561	-0.555676	0.586913	0.347396	0.578797	-0.107855	-0.917283	0.739729	0.702794		0.245235	0.188664	0.600699	2.43136	1.83066	6.36332e-09	0.319872	0.308911	-0.0109611	0.975292	10.384	21.3178	10.9338	0.0161142	24
Tst	-0.242305	-0.194866	5.4239	1.11496	0.345573	0.63176	5.37692	0.320745	14.5665		5.65699	5.26295	6.1533	6.42666	5.48583	4.82626	6.10927	4.7477	5.95613	5.91231	5.244	4.29418	4.12678	5.15145	5.22892	4.75787	4.34952	6.30822	6.75477	5.77659	5.0514	6.12035	5.0483		-0.267205	0.569522	4.21726	4.41112	0.0237402	0.15498	4.22077	0.628988	7.6208		4.00388	5.51159	5.00555	5.71393	5.60455	6.23606	5.45896	4.32811	3.86844	3.4586	3.54099	3.66554	3.78184	3.53175	3.95859	4.09532	3.32059	3.81098	3.57076	3.61336	4.11462	4.02143	3.41429	3.58445		0.00687132	0.147488	4.22075	5.37693	1.15618	2.04917e-06	0.628993	0.320744	-0.308249	0.309011	7.6208	14.5665	6.94565	0.0161169	24
Cldn10	0.093622	0.193741	1.54759	1.02392	0.3755	0.6497	1.47955	0.207252	4.38718		2.17705	0.753928	1.18767	1.35614	1.17614	2.24619	1.83949	0.927627	0.987898	1.29464	1.75209	1.50476	1.86074	1.39835	2.84622	1.7602	1.68279	1.32689	1.14749	0.948729	1.27925	1.9604	2.17996		-0.581868	-0.0148513	1.44176	7.5343	0.00299605	0.0666226	1.44531	0.573692	12.074		0.833235	-0.0103002	1.84698	1.59267	2.07026	1.69226	3.29834	1.72046	1.80797	1.85829	1.78413	1.1724	0.944725	1.12684	0.941293	1.60249	0.873331	1.64781	2.14232	1.56035	1.15775	1.49338	0.413264	1.03193		0.00149154	0.197515	1.44521	1.47965	0.0344408	0.826265	0.573733	0.20724	-0.366494	0.105333	12.074	4.38719	-7.68683	0.0161263	24
Rab33b	0.0665023	0.0449982	4.89559	1.68154	0.208888	0.550584	4.83178	0.0704074	2.32238		4.87954	4.77601	4.96328	4.71787	5.08479	4.82544	4.76371	4.95307	4.83958	4.84306	5.06881	5.0155	5.1368	5.07301	4.7689	5.12678	4.89711	4.7724	4.59445	4.95687	4.82613	4.81394	4.90164		0.0232311	-0.110541	4.92319	3.67907	0.0408784	0.198441	4.92671	0.111378	19.0938		4.95409	4.71605	4.75928	4.74702	4.5681	4.8471	4.9663	4.94326	5.11773	5.17082	5.05279	5.1781	5.10822	4.8184	4.98122	4.79727	5.04855	4.96278	4.93361	4.86925	4.88589	4.75167	5.08216	4.89687		0.0236297	0.142279	4.9267	4.83178	-0.094919	0.0428208	0.111379	0.0704071	-0.040972	0.531632	19.0938	2.3224	7.22858	0.0161483	24
Rps27	0.20161	-0.172694	7.61112	3.7666	0.0390069	0.347718	7.54695	0.262114	21.1589		7.53033	7.1975	8.25672	7.44134	7.15161	7.76509	7.53957	7.82243	7.51999	7.62306	7.82649	7.70723	7.50006	7.58256	7.38976	6.99004	7.53193	7.27846	7.31704	7.44255	7.94519	7.91862	8.77831		-0.132324	-0.0649658	7.65626	1.05249	0.365087	0.550567	7.65979	0.138388	13.7518		7.50725	7.03853	7.3765	7.37578	7.23819	8.98486	7.68276	7.76462	7.72894	7.74469	7.81153	7.68389	7.40575	8.03631	7.52122	8.00928	7.5394	7.48237	7.50919	7.59136	7.71354	7.91198	7.57836	7.51406		0.152263	0.0118433	7.65979	7.54695	-0.112835	0.240836	0.138389	0.262114	0.123725	0.356933	13.7518	21.1589	7.40702	0.0161499	24
Pknox1	0.0792198	0.0138036	4.48622	1.52927	0.238618	0.566725	4.4226	0.0710795	0.486408		4.53713	4.52991	4.79892	4.37718	4.34791	4.40491	4.43965	4.61929	4.34346	4.35112	4.38007	4.42661	4.69118	4.53466	4.47177	4.29883	4.59739	4.33027	4.45237	4.39767	4.53746	4.45556	4.85968		-0.00772459	-0.0987428	4.45314	1.92843	0.167887	0.386016	4.45666	0.0950527	18.0204		4.55766	4.48339	4.22524	4.23909	4.12309	4.96945	4.36594	4.57642	4.70856	4.6249	4.54177	4.47224	4.53487	4.61494	4.35095	4.31814	4.30857	4.37224	4.35117	4.48969	4.4844	4.38099	4.45549	4.32624		0.0157915	0.105014	4.45665	4.42261	-0.0340411	0.384027	0.0950534	0.0710788	-0.0239746	0.666079	18.0204	0.48641	6.46602	0.0161571	24
Supt6	-0.052085	0.0979508	6.97047	3.80521	0.0378993	0.346034	6.90997	0.111254	8.20862		6.94861	7.05093	6.86803	6.83666	7.29612	6.9227	6.94025	6.98505	6.77056	6.84691	6.95592	7.0514	7.05658	7.03276	7.02454	7.32045	7.06467	6.99194	6.91003	7.0673	6.93346	6.79596	6.65004		-0.00424495	-0.0379497	7.03631	0.894073	0.422564	0.595288	7.03983	0.0344828	18.4429		6.94511	7.15724	6.84528	6.85946	6.88973	7.17493	7.05931	7.01649	7.1432	7.05209	6.99601	7.02025	7.13085	7.12605	7.06912	7.01879	7.0051	7.00545	7.04654	7.1159	7.06264	7.00256	7.08156	7.04769		0.125422	0.0225912	7.03983	6.90997	-0.129858	0.000707638	0.0344829	0.111254	0.0767711	0.129025	18.4429	8.20859	-10.2343	0.0161852	24
Mat2b	-0.090446	0.00703486	6.15139	3.73994	0.0397921	0.348205	6.0943	0.0991905	11.9132		6.04874	6.13539	6.2395	6.22862	6.23826	6.34616	6.19035	6.23409	6.12377	6.19888	6.16042	6.03763	6.03456	6.00513	6.01221	6.24333	6.32675	6.11373	6.10713	6.26998	6.1052	6.21718	5.86487		-0.0517675	-0.0943445	6.15419	5.15736	0.013987	0.124379	6.15771	0.100558	16.2898		6.16434	6.10508	5.98646	6.02173	6.08345	6.34938	6.2869	6.24491	6.13668	6.27862	6.28892	6.2523	6.18873	5.9295	5.99281	5.84534	6.18561	6.2761	6.21613	6.14508	6.15362	6.07845	6.32597	6.16434		0.00224304	0.0127175	6.15771	6.0943	-0.0634005	0.057426	0.100559	0.0991899	-0.00136892	0.976458	16.2898	11.9132	-4.37658	0.0161856	24
Qrich1	-0.0187218	0.0548338	6.22694	2.3511	0.118494	0.47917	6.16612	0.0570806	7.91557		6.12015	6.22563	6.39419	6.19327	6.37018	6.22412	6.17356	6.19036	6.21492	6.13419	6.13583	6.13964	6.28559	6.21439	6.21941	6.3311	6.36033	6.19899	6.19555	6.26093	6.09415	6.20722	6.33595		-0.0426407	-0.024974	6.19381	1.13422	0.338804	0.530717	6.19733	0.0404532	14.1155		6.17269	6.17013	6.0504	6.0653	6.11777	6.60347	6.20335	6.21082	6.29828	6.19923	6.18947	6.22918	6.19731	6.15236	6.13006	6.08202	6.20778	6.22659	6.253	6.1756	6.12195	6.12946	6.17606	6.28904		0.0485868	0.0206083	6.19732	6.16612	-0.0312044	0.150329	0.0404532	0.0570804	0.0166272	0.579325	14.1155	7.91557	-6.19993	0.0162445	24
Sra1	0.0125317	-0.081809	5.37303	2.63704	0.0938112	0.44366	5.314	0.0866728	18.1681		5.40949	5.29867	5.57185	5.44121	5.26126	5.26632	5.38168	5.44322	5.48675	5.3602	5.40725	5.24728	5.19488	5.18621	5.31726	5.1929	5.33801	5.35478	5.51248	5.30703	5.40444	5.61679	5.57971		-0.0391111	0.0307849	5.29755	0.549486	0.584548	0.7128	5.30108	0.0462869	8.78953		5.19546	5.28406	5.58766	5.45506	5.45206	5.50816	5.40992	5.40124	5.41092	5.1796	5.31614	5.2897	5.21347	5.30205	5.03722	5.50361	4.95022	5.13404	5.29709	5.1908	5.33955	5.38118	5.04527	5.25678		0.349194	0.00584625	5.30107	5.314	0.0129352	0.748948	0.0462871	0.0866728	0.0403856	0.477996	8.78954	18.1681	9.37856	0.0162816	24
Poldip3	0.022583	0.0480928	6.05427	0.9262	0.410797	0.674812	5.99203	0.0454756	4.81657		6.08802	6.02168	6.46903	5.97172	6.12518	5.88981	5.92775	6.08931	5.99687	5.94306	6.0346	6.15025	6.00338	6.06063	6.05198	6.21956	6.05895	6.05462	6.01487	6.01141	6.10015	6.12035	5.84494		-0.0267461	-0.0317939	5.99219	0.450926	0.642483	0.754584	5.99571	0.0336468	15.7748		5.87355	5.94068	5.7702	5.85244	5.76428	6.51147	5.95817	6.01729	6.14307	5.94076	5.93151	5.99647	6.02396	6.12544	6.04452	6.03375	5.95092	5.932	5.87098	6.02121	5.99916	6.07793	5.99713	6.03571		0.280174	0.169925	5.99571	5.99204	-0.00367381	0.906548	0.0336468	0.0454756	0.0118288	0.789563	15.7748	4.81658	-10.9582	0.0162949	24
Lif	0.528793	-0.0388421	2.47332	12.8778	0.000192672	0.029545	2.39391	0.521971	23.6807		2.99185	2.64969	2.25925	2.37109	2.06113	1.28133	1.65414	2.23147	2.55337	2.32299	3.21836	2.70566	3.31292	3.02637	2.86867	1.92143	2.16705	2.56674	2.4155	2.11225	2.20668	2.96508	3.02321		-0.0275163	-0.166802	1.54692	1.23164	0.310128	0.508836	1.55038	0.164335	17.55		1.35285	1.73112	0.840709	1.55854	1.55273	2.40184	0.919609	1.73589	2.21946	2.00779	1.8101	1.24125	1.76374	1.43257	1.56511	1.15123	1.1531	1.3865	1.6443	1.52237	1.27078	1.32154	1.83976	1.70326		0.0959216	0.000118984	1.55029	2.39397	0.84368	2.46728e-10	0.164345	0.521952	0.357607	0.0172644	17.55	23.6807	6.13066	0.0163081	24
Tm7sf2	-0.110833	0.0920316	4.07564	1.14011	0.33777	0.626162	4.01746	0.147993	9.59184		4.08415	4.38316	4.24464	4.32588	4.87327	3.94027	3.95903	4.30889	4.03321	4.23197	3.76251	3.7131	3.53628	3.60148	4.25715	4.77428	3.6344	4.02359	4.14362	3.86525	4.19873	3.98982	3.85496		0.152579	0.112667	3.86254	2.26218	0.126522	0.335836	3.86606	0.198487	2.39274		3.87737	4.86368	4.30023	4.32662	4.32841	3.83944	3.70883	3.94248	3.70874	3.67775	3.82354	3.64209	3.97478	3.86601	3.9471	3.4669	3.40977	3.44651	3.55568	3.64463	3.93047	3.99747	3.72977	3.69257		0.0374195	0.0980951	3.86604	4.01748	0.151442	0.093175	0.198489	0.147991	-0.0504979	0.685036	2.39273	9.59184	7.19911	0.0163214	24
Tm6sf1	0.172585	-0.138244	5.61534	9.67754	0.000946563	0.0723119	5.55151	0.217503	21.259		5.8303	5.44814	5.72292	5.44422	5.17049	5.64546	5.482	5.84799	5.64652	5.65543	6.09233	5.67218	5.75757	5.77932	5.40281	5.16316	5.51517	5.44541	5.43439	5.73537	5.54026	5.72029	6.00105		-0.0237238	-0.220634	5.70161	9.98625	0.000738041	0.0377642	5.70514	0.217488	17.7277		5.89387	5.13281	5.25733	5.49227	5.33251	5.72641	5.71787	5.80199	5.91376	5.96178	5.88683	6.01168	5.81846	5.49908	5.69286	5.44089	5.6795	5.76694	5.83485	5.79007	5.7343	5.68519	5.86007	5.90744		0.000630369	0.00113367	5.70513	5.55151	-0.153619	0.00926762	0.217477	0.217514	3.71937e-05	0.999626	17.7277	21.2591	3.53135	0.0163218	24
Mrln	0.265947	0.392603	-2.01951	3.16402	0.0617595	0.391145	-2.09849	0.466041	3.76271		-1.58651	-2.84116	-1.99486	-1.60929	-1.75023	-1.12294	-3.19591	-2.82913	-2.80304	-1.98605	-1.67702	-2.54787	-1.27455	-1.75015	-0.477165	-1.86706	-2.04199	-2.96282	-2.24498	-2.37362	-2.07013	-2.18745	-1.2548		-0.263517	0.375183	-2.42412	4.56956	0.0211749	0.147467	-2.42051	0.457998	8.27178		-2.86088	-2.4647	-2.26489	-2.01152	-1.57654	-2.39664	-2.50362	-2.48833	-2.07428	-2.53312	-2.38944	-3.14244	-3.03036	-3.03618	-2.01341	-1.53506	-2.06299	-2.16649	-1.64868	-2.70951	-2.68796	-3.8901	-2.19938	-2.49242		0.00233526	0.0170364	-2.42201	-2.09724	0.324773	0.0424878	0.458486	0.465661	0.0071753	0.974242	8.27165	3.76318	-4.50847	0.0163499	24
Prrt2	-0.309628	0.279407	0.540901	5.94671	0.00853215	0.204198	0.486102	0.420244	9.28186		0.884635	0.739149	1.19985	0.708786	1.12297	0.421143	0.788369	0.676673	0.284924	0.34782	0.467907	-0.173835	-0.308526	0.461201	0.953273	1.34013	0.378288	1.06398	1.0169	0.474779	0.00617139	0.0911948	-0.505055		-0.111073	-0.18702	0.170165	0.983271	0.389084	0.568979	0.173572	0.210491	16.0463		0.449661	1.09038	0.0719174	0.198105	-0.149423	0.412023	0.808658	0.204567	0.193159	0.132903	-0.063038	0.243124	0.0768136	-0.384119	-0.302091	-1.53506	-0.231336	0.586913	0.74701	0.650963	0.281984	-0.122481	-0.129799	0.853129		0.178476	0.000971899	0.173324	0.486303	0.312979	0.0240768	0.210544	0.420181	0.209636	0.269306	16.0465	9.28183	-6.76469	0.016368	24
Adgb	-0.262872	0.0247048	2.0481	1.14075	0.337574	0.62611	1.99703	0.272314	11.7207		2.06698	2.24138	2.11883	1.99772	2.83785	0.844143	2.41215	2.79144	1.50128	2.11545	1.93257	0.913656	0.634038	1.89353	2.77195	2.79067	2.03016	2.69777	2.05307	1.76432	2.14376	2.37366	2.17996		0.283441	0.303039	0.41178	1.45951	0.252828	0.462088	0.414986	0.423317	3.09457		0.698855	2.4506	0.369588	1.42282	1.45969	1.4326	1.32435	0.311384	0.44563	1.1777	0.559136	0.833225	0.91333	-0.384119	-0.044644	0.572366	-0.190426	-0.623314	-0.611837	-1.06345	-1.12584	-0.0480477	0.301276	-0.298139		0.0906134	0.116516	0.414757	1.99711	1.58235	2.02958e-09	0.423388	0.2723	-0.151088	0.609844	3.09448	11.7206	8.62614	0.0163817	24
Ttll5	-0.0992587	0.0618601	4.17127	1.11353	0.346022	0.632224	4.11333	0.122123	10.1423		3.752	4.51805	3.82862	3.92343	4.83576	3.97507	3.99688	4.3424	4.0441	4.26078	4.00208	4.0327	4.1358	4.0843	4.39033	4.81777	4.15419	4.13671	4.11197	4.2193	4.28873	4.16112	3.92715		0.0525956	-0.0185009	4.02878	0.560973	0.578174	0.708502	4.0323	0.0625914	23.0877		3.83994	4.69108	3.98775	4.09023	4.0113	3.9903	3.85036	3.89861	4.03438	4.04562	3.9833	3.90112	4.03254	4.0834	4.0365	3.80668	3.87965	3.88888	4.08915	4.17481	4.09045	4.18275	4.033	4.06889		0.229525	0.12603	4.03228	4.11334	0.0810586	0.217384	0.0625921	0.122122	0.0595299	0.516839	23.0878	10.1423	11.0545	0.016383	24
Atp5g2	0.0811106	-0.0876896	4.64674	2.21658	0.132485	0.491869	4.58526	0.117435	20.5372		4.39757	4.54486	4.82667	4.72976	4.54371	4.7462	4.75124	4.60616	4.72131	4.86054	4.61977	4.85184	4.5912	4.57383	4.48346	4.24305	4.60464	4.3777	4.45695	4.69509	4.84713	4.58293	5.21952		-0.0233821	0.0487025	4.64876	0.502937	0.61117	0.732415	4.65228	0.0545438	7.07497		4.68532	4.50991	4.49112	4.53078	4.68948	5.06185	4.59112	4.72295	4.41631	4.65418	4.67228	4.53137	4.44442	5.12157	4.69387	4.83349	4.78568	4.48761	4.48798	4.59635	4.76406	4.78514	4.54181	4.47152		0.290758	0.0556757	4.65227	4.58527	-0.0669978	0.227737	0.054544	0.117434	0.0628899	0.415817	7.07484	20.5372	-10.5376	0.0163845	24
Mob1b	0.0762504	0.0441772	5.06772	0.983482	0.389688	0.659148	5.00356	0.0781845	2.01723		5.30292	5.09465	5.42336	5.36829	4.96753	5.12528	5.29052	5.08025	4.98794	5.1019	5.24071	4.98718	5.23653	5.00263	4.81932	4.66981	5.04389	5.00978	4.91843	5.11308	4.73538	4.71838	5.31989		-0.0516002	-0.100785	5.0566	1.85112	0.179434	0.39734	5.06013	0.106333	16.3953		5.38518	4.86814	4.97747	4.98568	5.15909	5.08627	5.26968	5.20323	5.17872	5.29966	5.21102	5.33091	5.13058	4.71176	4.82242	4.53161	5.0687	5.20537	5.24229	4.8871	4.98378	4.79906	5.11814	4.90263		0.105872	0.25641	5.06012	5.00356	-0.0565561	0.383316	0.106334	0.0781839	-0.0281499	0.760689	16.3953	2.01736	9.62207	0.0164437	24
Hyal2	0.17311	-0.0278685	5.61856	3.90721	0.0351347	0.335897	5.55231	0.167602	23.2512		5.56886	5.60513	6.06287	5.71335	5.25756	5.89575	5.37107	5.67584	5.47472	5.53272	5.65177	5.74631	5.75406	5.79258	5.55659	5.0794	5.45961	5.39272	5.39848	5.52348	5.80658	5.98851	5.91899		-0.00991403	-0.164347	5.75443	4.08265	0.0302009	0.172181	5.75796	0.160657	17.9601		5.68812	5.09447	5.42674	5.77513	5.55787	5.79816	5.65962	5.76675	5.97486	5.98451	5.88607	5.96592	5.56049	6.01536	5.82239	5.87706	5.5459	5.52352	5.7255	5.74853	5.96317	6.13246	5.73094	5.88288		0.0198183	0.0181974	5.75795	5.55232	-0.205635	0.00268454	0.160657	0.167601	0.00694398	0.939638	17.9601	23.2512	5.29111	0.0164497	24
Rfx5	0.087759	0.0889912	4.84834	2.90647	0.0756106	0.416269	4.78276	0.115497	3.12091		4.81291	4.53098	5.12285	4.98089	4.59147	4.87914	4.78456	4.57219	4.80478	4.82685	5.05914	4.97032	4.97146	5.12126	4.92163	4.90101	5.01969	4.83895	4.44546	4.83532	4.76588	4.74975	5.00533		-0.0981021	-0.01499	4.90409	0.627411	0.542757	0.683924	4.90761	0.0905709	12.4777		4.84993	4.4008	4.53568	4.57947	4.65556	5.98469	4.99033	4.64543	4.68686	4.93706	4.93823	5.16106	4.89575	4.72588	5.09558	4.81966	5.09065	5.08444	5.03419	4.83384	4.97269	4.6166	5.08301	5.08084		0.273352	0.0624156	4.9076	4.78277	-0.12483	0.0841409	0.0905716	0.115497	0.0249251	0.805726	12.4777	3.12091	-9.35676	0.0164653	24
Rhog	0.0777635	-0.0489152	5.32717	0.715074	0.500059	0.73276	5.26497	0.087467	21.4751		5.27362	5.20967	6.33125	5.0802	5.19517	5.33023	5.20311	5.44389	5.34351	5.2595	5.20063	5.43828	5.0949	5.19268	5.2725	5.08406	5.12932	5.22342	5.37565	5.17682	5.52456	5.69014	5.45188		-0.111795	0.0117917	5.1569	0.924473	0.410814	0.585702	5.16041	0.104708	11.433		4.94299	4.96298	5.03311	4.93337	5.07176	6.35509	5.04642	5.31143	5.33592	5.127	5.16961	4.96417	5.12631	5.36295	5.18976	5.33894	4.88592	4.96278	5.11432	5.13449	5.12077	5.28547	4.87479	5.11514		0.151612	0.212192	5.16041	5.26498	0.104568	0.14154	0.104709	0.0874668	-0.0172422	0.860968	11.433	21.4751	10.0421	0.0165008	24
Ctdspl	-0.0705205	-0.0451195	6.11684	1.01065	0.38009	0.652511	6.06014	0.0936421	14.1466		5.97065	5.92296	5.87397	6.45529	5.85253	6.36596	6.36634	5.88108	6.16467	6.05006	6.13122	6.18334	6.00388	6.21883	6.04707	5.64059	6.33258	6.24153	6.21057	6.24266	6.1579	6.17781	6.19573		0.0259731	0.0747222	6.23791	1.85672	0.17857	0.397161	6.24144	0.0855576	4.42895		6.296	5.92105	6.43305	6.33067	6.42487	5.99376	6.28269	5.99903	5.96696	6.10649	6.1522	6.25943	6.24183	6.23662	6.36328	6.3655	6.38191	6.25208	6.30643	6.24172	6.19806	6.30922	6.34303	6.30398		0.150931	0.221029	6.24143	6.06014	-0.181295	0.00803796	0.0855574	0.0936423	0.00808488	0.931204	4.42895	14.1466	9.71767	0.0165592	24
Gm50387	-0.159604	0.0762317	1.03081	1.06807	0.360646	0.640498	0.974767	0.182774	10.4671		1.29591	1.11611	1.25923	0.626381	1.7465	0.721206	1.24751	1.30395	0.446855	0.97981	0.5721	1.45999	0.341719	0.219184	1.1272	1.78327	1.35616	1.13732	1.02927	1.0328	1.03914	0.774556	1.09257		0.00150663	-0.2254	1.05595	1.89691	0.172494	0.3913	1.05945	0.222009	18.1639		1.5216	1.44603	-0.07722	0.460892	0.570068	0.640324	1.27303	1.5992	1.0016	1.01452	0.745637	0.657226	1.65405	1.20956	1.01855	0.880022	1.01998	1.01518	1.35672	1.24771	1.35865	1.42969	0.97691	1.32285		0.0668294	0.113303	1.05932	0.974907	-0.0844138	0.459809	0.222032	0.18276	-0.0392724	0.806705	18.1638	10.467	-7.69684	0.0165801	24
Tango6	0.0836103	-0.00887047	3.16201	1.59101	0.226042	0.560418	3.09873	0.0761421	23.3123		3.14418	3.12932	3.2417	3.10794	3.08308	3.28002	2.997	3.09473	3.09373	3.00632	3.34387	3.29877	3.2379	3.37004	3.03272	3.00214	2.95294	3.30006	3.09457	3.01227	3.40491	3.10972	3.3884		-0.025545	0.0751105	3.27294	1.50149	0.243584	0.453408	3.27646	0.0806857	6.82641		3.07673	3.16445	3.26075	3.32163	3.37563	3.49482	3.26195	3.20613	3.3595	3.00836	3.24033	3.10119	3.2863	3.2756	3.3423	3.61511	3.35209	3.32099	3.10709	3.03513	3.26687	3.5048	3.25808	3.31469		0.0666924	0.112461	3.27643	3.09876	-0.177674	0.000210424	0.0806874	0.0761403	-0.00454709	0.941789	6.82641	23.3123	-7.51415	0.0166211	24
Marchf8	-0.0497943	0.0289998	6.32915	1.15854	0.332176	0.622556	6.27005	0.063325	10.501		6.25629	6.35969	5.98102	6.29147	6.5273	6.22443	6.46887	6.37096	6.26154	6.27362	6.2956	6.30622	6.438	6.48876	6.34159	6.48359	6.39872	6.33801	6.23615	6.50336	6.24	6.25719	6.22797		0.00136328	-0.112736	6.31035	5.68413	0.00976339	0.106214	6.31387	0.109458	18.3353		6.32017	6.46874	6.1892	6.12702	6.15669	6.02779	6.46696	6.46364	6.38036	6.45788	6.46272	6.32887	6.40132	6.14764	6.31688	6.10728	6.17195	6.3638	6.41339	6.35374	6.39379	6.23477	6.35571	6.33803		0.0147483	0.199013	6.31387	6.27006	-0.0438108	0.331358	0.109458	0.0633246	-0.0461337	0.467022	18.3353	10.5009	-7.8344	0.0166348	24
Rimklb	-0.191786	0.0243442	0.149676	0.720589	0.497475	0.731003	0.095973	0.201071	11.6293		0.526354	-0.00159056	-0.110069	0.100082	1.04507	-0.441948	0.595874	0.303362	0.572513	0.227267	0.233805	-0.578473	-0.125097	-0.0967952	0.306975	1.2436	-0.374611	0.285111	0.247291	-0.525286	0.549892	0.529668	-1.07046		0.414226	0.271792	-0.717033	3.01047	0.0687246	0.251306	-0.712906	0.503533	2.21816		-0.660083	0.989139	0.599936	-0.0426338	-0.545667	-2.259	-0.161739	-0.862098	-0.409606	-0.759639	-1.1808	-1.0262	-0.843046	0.205208	-0.181968	-0.976552	-1.67658	-1.22872	-0.57343	-1.45971	-1.93649	-0.515115	-0.368266	-1.33573		0.0244347	0.208525	-0.713397	0.0962388	0.809636	7.55856e-05	0.503686	0.20103	-0.302655	0.253382	2.21781	11.6293	9.41149	0.0167264	24
Nudt6	0.0196306	-0.0574343	3.06339	0.320166	0.729318	0.862489	3.00357	0.0631607	18.6638		3.21183	3.2463	3.27373	3.39105	2.93976	3.02094	3.45282	2.92436	3.22394	3.29473	3.07203	3.0113	2.74357	2.85434	3.22593	2.31893	2.79712	3.14274	3.16635	3.043	3.16898	2.82258	3.11166		0.00811246	0.111441	3.08372	2.24136	0.128749	0.338649	3.08723	0.116283	5.46141		3.30205	3.20452	3.19722	3.09033	3.22956	3.54268	3.05574	2.83568	2.86721	2.97646	2.8507	2.80885	3.03966	3.18037	3.04893	3.33708	3.11565	2.90149	2.91109	3.04521	3.24629	3.16481	3.08963	2.96803		0.0137739	0.413307	3.0872	3.0036	-0.0836034	0.182663	0.116286	0.0631587	-0.053127	0.542218	5.46142	18.6638	-10.7976	0.0167453	24
Zscan21	-0.0450141	0.00364422	4.47792	0.918824	0.413605	0.676363	4.4192	0.0537376	12.0807		4.43374	4.34828	4.50474	4.43036	4.59343	4.3038	4.43486	4.55861	4.44554	4.43905	4.52125	4.52635	4.33206	4.54481	4.50368	4.60868	4.61065	4.52046	4.47854	4.56819	4.51691	4.4831	4.2851		0.0362192	-0.0983845	4.49043	4.35313	0.0247618	0.158042	4.49395	0.104598	19.6762		4.5467	4.42886	4.23318	4.22011	4.23068	4.24004	4.52465	4.56243	4.51422	4.56316	4.50547	4.58534	4.62968	4.55451	4.56137	4.43155	4.50816	4.59112	4.58562	4.47237	4.52199	4.49273	4.63715	4.6292		0.0245752	0.11117	4.49394	4.41921	-0.0747293	0.0574907	0.104599	0.0537371	-0.0508615	0.355366	19.6762	12.0807	-7.59558	0.0167734	24
Sec61a2	-0.156162	0.143824	4.87387	2.03424	0.154402	0.510306	4.81628	0.215677	9.32391		4.59776	5.08665	4.71975	4.93968	5.90111	4.61996	4.70127	5.10508	4.65064	4.90963	4.7318	4.21386	4.57141	4.59155	5.10771	5.9383	4.65206	4.90693	4.88223	4.67342	4.89249	4.67253	5.03328		0.10639	0.128686	4.59187	2.48337	0.105284	0.307341	4.59539	0.175106	3.27427		4.48551	5.62193	4.76477	5.00403	4.92444	4.64599	4.56575	4.4312	4.49436	4.59107	4.65626	4.62453	4.53487	4.24508	4.61003	4.47805	4.39679	4.46962	4.41225	4.35305	4.37698	4.34346	4.58669	4.5881		0.0232095	0.0389086	4.59538	4.81629	0.220919	0.01388	0.175107	0.215676	0.0405689	0.737967	3.27427	9.32392	6.04965	0.0167734	24
Mob1a	0.152135	-0.0659203	6.88498	3.38972	0.0518785	0.373198	6.82035	0.159895	22.2505		7.16108	6.83293	7.29109	6.85578	6.39085	6.87323	6.93919	6.84876	6.89004	6.81402	7.00793	6.88088	7.22059	6.99219	6.69465	6.20895	6.86027	6.8251	6.81251	7.08382	6.7191	7.00288	7.14869		-0.0463597	-0.14947	6.94085	4.57229	0.0211335	0.147387	6.94438	0.150674	17.0229		7.13069	6.54095	6.76242	6.70711	6.59535	7.37637	6.93667	7.09746	7.15352	7.13841	6.93111	7.01358	7.13851	6.81372	6.95481	6.60312	6.81036	6.93659	7.05058	6.9754	7.0329	6.80243	7.14498	6.93347		0.004306	0.0353422	6.94438	6.82035	-0.124027	0.0450035	0.150675	0.159895	0.00922031	0.913586	17.0229	22.2505	5.22759	0.0167786	24
Sla2	0.245273	-0.0238957	0.0371119	0.602197	0.556292	0.766758	-0.0321304	0.238169	23.5367		0.982206	-0.0521108	2.73551	0.124305	-0.285286	0.064484	0.269952	-0.0129539	0.183517	0.428151	0.233805	-0.625954	-0.430935	-0.717828	-0.3065	-0.869784	-0.868479	-0.0527237	0.426358	-0.607756	-0.160303	-0.246916	0.642818		-0.374764	0.249566	-0.472683	1.72542	0.200092	0.415752	-0.469602	0.445001	9.69237		-0.960169	-0.0911556	-0.431634	-0.868442	0.0260315	3.24582	-0.106324	-1.00863	-0.43985	-0.606858	-0.5325	-0.811722	-0.790402	-0.484591	-0.153438	-0.696787	-1.19983	-1.1085	-0.32989	-0.459027	-0.155757	-0.8525	-1.26308	-1.26515		0.0658015	0.288049	-0.470001	-0.0318325	0.438168	0.0568293	0.445072	0.238131	-0.206942	0.517772	9.69234	23.5371	-10.1552	0.0167838	24
Ino80	0.000105699	0.111533	5.09607	1.93871	0.167438	0.522499	5.0333	0.107102	6.30741		4.94064	4.82056	5.05745	5.20541	5.12929	5.07943	5.17968	4.99764	4.82492	4.77481	5.01822	5.12622	5.40628	5.33801	5.19379	5.03843	5.43948	5.18286	4.8266	5.08382	5.02739	4.98083	5.53775		-0.1025	-0.0403026	5.17094	2.22655	0.130359	0.341006	5.17446	0.101123	13.4149		5.12515	4.74836	4.9456	4.88512	4.94487	5.79025	5.28789	5.10345	5.22222	5.18485	5.10617	5.15661	5.14585	5.23649	5.20223	5.19432	5.24403	5.33693	5.21786	5.1548	5.18888	5.28457	5.24009	5.1559		0.034714	0.102457	5.17445	5.03331	-0.141144	0.0132862	0.101123	0.107101	0.00597812	0.938134	13.4149	6.30741	-7.10746	0.0167851	24
Ddx10	-0.0244666	0.149299	3.95418	4.71531	0.0196225	0.283974	3.89152	0.148272	6.86191		3.95277	4.09908	4.36576	3.97596	4.25705	3.8206	3.89944	3.95114	3.80897	3.94714	3.93689	3.70353	4.03535	4.02901	4.07801	4.25548	3.82647	4.00575	3.91269	4.01055	3.75526	3.78146	3.53777		-0.017188	-0.0462851	3.89164	0.309397	0.736859	0.822584	3.89515	0.0435284	17.2082		3.91195	4.21711	3.79199	3.92925	3.72547	4.41223	3.87981	3.96556	4.04534	4.02238	3.9221	4.09961	3.97857	3.38286	3.74598	3.72598	3.75429	3.94206	3.79467	3.83091	3.84482	3.54142	4.05561	3.8794		0.391877	0.00140671	3.89514	3.89153	-0.00360369	0.937615	0.0435289	0.148271	0.104742	0.109858	17.2082	6.86189	-10.3463	0.0168039	24
Coch	-0.38742	-0.254065	-1.40328	0.833285	0.447737	0.699649	-1.44531	0.476333	14.2026		-1.58651	-2.04293	2.03976	-1.38759	-1.9184	-1.83686	-0.180873	-0.628443	-1.27911	-0.31069	-1.52592	-3.99766	-3.55767	-1.91833	-1.39559	-2.07268	-2.04199	-1.135	0.0181887	-1.69537	-2.07013	-0.285529	-1.46619		0.1378	0.414912	-1.46585	0.999972	0.383141	0.564842	-1.46348	0.443181	4.70875		-1.41371	-0.0636972	-1.10116	-0.364124	-1.04336	1.12832	-1.30804	-1.35569	-0.863015	-1.3485	-1.59239	-0.660496	-2.28442	-0.0403238	-2.49604	-2.45849	-2.59235	-0.945092	-2.35585	-2.38694	-3.00141	-3.8901	-1.33366	-1.40993		0.160236	0.198793	-1.46441	-1.44434	0.0200695	0.951403	0.44351	0.475782	0.0322721	0.945381	4.7087	14.2032	9.49455	0.0168047	24
Abca8b	-0.369385	-0.0447244	5.84991	2.32407	0.12117	0.480855	5.80445	0.381333	12.4973		5.91438	6.18428	5.27517	5.67492	6.99025	5.312	6.0972	6.4751	5.73374	6.10608	5.95855	4.16063	4.88002	5.21508	6.22638	7.0537	5.52984	6.4042	5.8702	5.84165	5.97971	5.79158	5.87333		0.14277	0.00314321	4.96068	0.319587	0.729584	0.817545	4.9642	0.151151	0.1729		4.65841	6.60035	4.81325	5.58527	5.73796	4.81042	5.67255	4.83998	5.31457	5.54706	5.26542	5.49145	5.20539	3.70141	4.9528	4.6124	4.22598	4.46478	4.66407	4.26093	4.15813	4.69319	5.04004	4.74058		0.413304	0.0350761	4.96419	5.80446	0.840263	1.97122e-05	0.151152	0.381333	0.230181	0.359415	0.172876	12.4973	-11.6756	0.016808	24
Tmem198	-0.0589886	0.196175	2.31798	0.834649	0.447169	0.699338	2.25557	0.202992	7.29749		1.84781	2.71156	2.18157	1.59153	3.68449	2.02724	1.60383	2.81239	1.88724	2.27601	1.94556	2.15829	2.43442	2.20631	2.6886	3.82803	2.22465	1.95286	1.99748	2.21779	2.68549	2.04842	2.30195		0.193161	-0.0830276	2.37272	2.09671	0.145446	0.359564	2.37626	0.216351	22.5659		2.6503	3.14692	1.48853	2.02642	1.95723	1.57748	2.40249	2.47113	2.3882	2.41123	2.31524	2.30148	2.47259	2.99691	2.72706	2.49045	2.52408	2.32903	2.17653	2.23614	2.30551	2.69769	2.62422	2.22849		0.0557775	0.205912	2.37621	2.25563	-0.120577	0.373883	0.21636	0.202988	-0.0133716	0.943524	22.5659	7.29751	8.7316	0.0168089	24
Cct6a	0.000688813	0.0802017	7.05491	1.21068	0.316885	0.614265	6.9928	0.0758457	6.40519		6.99485	7.27511	7.19628	6.88465	7.33098	6.83029	6.85946	7.22202	6.93266	6.92771	6.8614	6.90692	7.25326	7.18936	7.03822	7.44958	7.06094	6.84553	7.10126	7.14884	7.10362	6.92575	6.9242		0.0615948	-0.0351662	7.03064	1.56561	0.230168	0.442099	7.03417	0.0765916	22.3828		7.045	7.45204	6.97188	6.93665	6.82019	6.94629	6.88292	7.10861	7.23579	7.08285	6.90781	7.05635	7.12187	7.14167	7.12223	6.94526	6.89001	6.99668	6.93752	7.06624	7.13876	6.91747	7.10009	6.91126		0.0729669	0.135064	7.03417	6.9928	-0.0413617	0.363924	0.076592	0.0758453	-0.000746646	0.990633	22.3828	6.40519	8.02239	0.0168113	24
Map3k14	0.190862	0.0521299	3.61478	1.33132	0.284369	0.594832	3.54612	0.188197	0.971406		3.72407	3.4664	5.39584	3.42313	3.24114	3.47442	3.30057	3.63343	3.67528	3.46434	3.56201	3.50294	3.64127	3.75616	3.58436	3.21228	3.53418	3.28938	3.52199	3.6756	3.67841	3.63408	3.74863		-0.119093	0.00715545	3.614	0.5216	0.600341	0.724754	3.6175	0.111372	11.6278		3.3919	3.34432	3.34622	3.3593	3.15868	5.38098	3.6677	3.44306	3.68265	3.58296	3.62934	3.78402	3.56158	3.59773	3.57536	3.79542	3.58494	3.61316	3.52724	3.27952	3.55978	3.76175	3.56253	3.54572		0.292448	0.120966	3.61748	3.54614	-0.0713397	0.51453	0.111373	0.188194	0.0768213	0.622733	11.6278	0.971423	-10.6564	0.0168599	24
Unc119	0.171737	0.0326686	4.6802	5.25821	0.0134878	0.247084	4.61269	0.165395	0.647173		4.71188	4.82494	4.90962	4.76485	4.77501	4.51387	4.30704	4.52221	4.79837	4.71522	4.65183	5.03758	4.57273	4.70536	4.7914	4.80279	4.30571	4.60368	4.43968	4.32867	5.06467	4.73776	4.75981		0.141199	0.285146	4.62336	13.4362	0.000131719	0.0185737	4.62689	0.325207	4.17639		4.57335	5.09979	4.99781	4.7018	5.01045	4.9536	4.09309	4.03579	4.24747	4.23277	4.25671	4.46506	4.69345	4.93725	4.85789	4.99718	4.74012	4.58556	4.57176	4.35845	4.53714	4.86315	4.50689	4.64418		2.76694e-05	0.00273624	4.62687	4.6127	-0.0141756	0.798154	0.325209	0.165393	-0.159815	0.0484444	4.17639	0.647159	-3.52924	0.0168658	24
Ddrgk1	0.00371905	-0.0926078	6.59837	1.99415	0.159733	0.514077	6.5399	0.0975168	17.8041		6.68648	6.56035	6.64909	6.66926	6.28045	6.62699	6.69046	6.6002	6.60975	6.72917	6.74873	6.58401	6.59132	6.58652	6.58335	6.17953	6.56342	6.592	6.76174	6.71219	6.79158	6.74897	6.21693		0.0672712	0.0239703	6.64668	2.4558	0.107706	0.310675	6.6502	0.0804143	1.34175		6.76293	6.52944	6.87095	6.79128	6.71935	6.62919	6.61881	6.58784	6.55586	6.55253	6.60187	6.66322	6.61916	6.78737	6.61905	6.7227	6.52887	6.43199	6.48963	6.54491	6.76794	6.75384	6.62533	6.74624		0.0595727	0.100042	6.6502	6.53991	-0.110292	0.0300491	0.0804159	0.0975166	0.0171007	0.805686	1.3417	17.8041	-7.53764	0.0168865	24
Tcf7	0.238667	0.281773	3.15229	1.38305	0.271556	0.588024	3.07684	0.360006	3.35341		2.84765	2.37165	6.28163	2.60425	2.58611	3.19274	2.59926	3.0354	2.77	2.91449	2.96765	3.69631	3.26444	3.63225	3.21546	3.16035	3.68998	2.61033	2.47551	3.12509	3.47759	2.85401	3.1306		-0.354637	-0.0854324	3.39329	0.82545	0.450449	0.616784	3.39678	0.355912	12.8858		3.77671	2.33156	1.47073	1.9229	2.08733	7.1101	3.60475	3.23356	2.94827	3.10741	3.23075	3.25181	3.77312	3.49594	3.74219	3.64677	3.76733	3.89069	3.65405	3.56047	3.41359	3.24841	3.61266	3.55793		0.222367	0.126394	3.39675	3.07688	-0.319871	0.218385	0.35592	0.36	0.00408054	0.991136	12.8859	3.35342	-9.53249	0.016898	24
Ptpra	-0.0730699	0.0476117	7.00983	1.5534	0.233616	0.564732	6.95121	0.0923244	10.1574		6.92119	7.05635	6.85606	6.85578	7.39335	6.90378	6.81455	7.14094	6.92752	6.96404	6.97624	6.80431	7.00538	7.04227	7.0574	7.51781	7.01882	7.07808	6.97423	7.05521	7.027	7.06319	6.77267		0.00795817	-0.0449016	6.94756	1.21956	0.313535	0.511114	6.95108	0.0442703	19.4303		6.81385	7.24563	6.87434	6.9007	6.87178	6.8926	6.98731	6.88863	7.0536	7.00914	7.05625	6.99145	6.91502	6.88088	6.95358	6.81755	6.86566	6.96256	6.98192	6.97803	6.98366	6.89052	6.99579	6.93089		0.143368	0.0651656	6.95108	6.95121	0.000136188	0.997241	0.0442704	0.0923243	0.0480539	0.388183	19.4303	10.1574	-9.27289	0.0169774	24
Rars	0.00401541	0.0421812	5.48577	0.553354	0.582731	0.782072	5.42437	0.0376954	6.47759		5.35263	5.45551	5.50044	5.28948	5.5527	5.43011	5.24952	5.60679	5.32279	5.38507	5.50043	5.40471	5.7221	5.64526	5.5552	5.72991	5.59196	5.40453	5.43788	5.60584	5.49406	5.47455	5.46126		0.0486579	-0.137293	5.55534	9.922	0.000764057	0.0381977	5.55887	0.145203	19.5377		5.60484	5.56204	5.39229	5.32848	5.09936	5.40643	5.39978	5.59184	5.6491	5.69159	5.62633	5.63636	5.55541	5.60372	5.625	5.4932	5.48011	5.58611	5.60036	5.68227	5.6939	5.58642	5.75346	5.67986		0.00130368	0.381551	5.55886	5.42437	-0.134491	0.00210433	0.145204	0.0376953	-0.107509	0.0684877	19.5377	6.47759	10.9399	0.0169793	24
Pbdc1	0.112638	0.0090893	3.90081	1.7872	0.190641	0.537523	3.83603	0.104018	0.158298		3.86412	3.78513	4.40966	3.7533	4.05045	3.63818	3.66398	4.01937	3.88967	3.91265	3.91724	3.76003	4.05828	3.97601	3.73124	4.15732	3.77598	3.58421	3.72768	3.83824	4.07677	3.90877	4.22026		0.0149837	-0.0907582	3.91265	4.16674	0.0283826	0.167892	3.91617	0.0901047	18.9951		3.93829	3.85115	3.80092	3.80373	3.62192	4.00404	3.80591	4.04045	3.96826	3.98078	3.95884	4.07826	3.90067	3.84547	3.87623	3.95062	3.91289	3.78599	3.89223	3.92123	4.08273	3.86649	4.05561	3.96079		0.00429234	0.0342486	3.91615	3.83604	-0.0801051	0.0375656	0.0901058	0.104016	0.0139106	0.794495	18.9951	0.158308	5.16322	0.0169879	24
Radil	0.0851512	-0.0674779	3.36015	0.882071	0.42791	0.686393	3.29807	0.10518	21.1077		3.53259	3.43006	3.43177	3.82156	3.41268	3.07494	3.32665	3.3988	3.49126	3.56371	3.45706	2.84278	3.19024	3.43257	3.47156	2.63869	3.10041	3.42002	3.52418	3.10581	3.20367	3.86757	3.54485		-0.129312	0.0915427	2.88533	0.860261	0.436061	0.605886	2.88885	0.154049	9.45428		2.73858	3.0591	3.58418	3.73662	3.69425	3.27728	3.0527	2.9225	3.39634	3.1257	3.11049	2.9595	2.43439	2.28222	2.38199	2.69206	2.28393	2.7063	2.84528	2.70728	2.60404	2.55573	2.518	2.57954		0.224639	0.19233	2.88881	3.2981	0.409286	0.000340006	0.154051	0.105177	-0.048874	0.74057	9.45432	21.1077	11.6534	0.0170019	24
Ppp1r14c	-0.292467	0.112411	1.95482	1.0664	0.361198	0.641026	1.90297	0.319761	10.6893		1.69995	2.74153	1.74798	1.79385	3.58772	0.76336	1.62921	2.64035	2.0401	1.98343	1.40238	0.699232	1.0699	1.58295	2.48863	3.72255	1.75407	2.08231	1.80942	1.85948	2.41051	2.28421	1.16785		0.186773	-0.0175199	1.197	0.625174	0.54391	0.684732	1.20058	0.195223	23.7301		1.08298	3.22136	1.48853	1.73701	1.14892	0.236908	1.32435	1.58223	1.37612	1.24618	0.981039	1.23161	1.02035	1.55151	0.980439	0.92203	0.314827	0.738891	0.984358	1.17615	1.42528	1.4166	1.21804	0.322241		0.271981	0.146767	1.20045	1.90305	0.7026	0.000755575	0.195232	0.319747	0.124515	0.650045	23.7301	10.6892	10.9591	0.0170147	24
Ckap2l	0.221474	0.0574551	0.684598	1.13541	0.339212	0.62708	0.614615	0.219192	0.92731		0.700294	0.531828	2.57652	1.04962	0.335865	0.47287	0.711259	0.676673	0.552315	0.749078	0.900332	0.640248	0.264933	0.796176	0.408521	-0.0499369	0.308966	0.960016	0.329631	0.349243	0.341378	1.04737	1.09257		-0.173473	0.138112	-0.127578	1.05973	0.362672	0.548266	-0.124302	0.217522	9.29541		-0.3377	0.337383	-0.572176	-0.269107	0.323543	1.64919	-0.279397	-0.0361916	-0.0187459	-0.871292	-0.437765	-0.00770221	0.104878	-0.709328	-0.27111	-0.574926	0.133374	-0.0248795	-0.32989	-0.152235	0.0269872	-0.372032	-0.847105	0.474365		0.123752	0.137526	-0.1246	0.614797	0.739397	3.24637e-06	0.217563	0.21917	0.00160668	0.993504	9.29538	0.927451	-8.36793	0.017032	24
Tcf21	0.24	-0.223945	3.87129	2.81958	0.0810201	0.428261	3.8068	0.325267	21.0217		3.76968	3.16846	2.98805	3.20198	3.56198	4.01342	3.31106	3.76816	4.16541	3.62804	4.53313	4.12163	4.52139	4.71257	4.00896	3.2009	4.2863	3.41512	3.26381	4.06647	4.44479	4.51715	4.37123		-0.243851	-0.419813	3.5401	9.64459	0.000888385	0.040867	3.54363	0.478204	16.0319		2.82177	2.53833	2.8501	2.43666	2.92237	3.26592	3.79322	3.68477	4.05079	4.27599	4.08253	4.04287	3.30456	3.4076	3.47842	3.7495	3.65396	3.81098	4.28738	3.85403	3.70766	3.71976	3.43832	3.78486		0.000689674	0.0467052	3.5436	3.80682	0.263218	0.0649864	0.478212	0.325264	-0.152948	0.435781	16.0319	21.0217	4.98978	0.0170517	24
Sf3a1	0.00749637	0.0397706	5.72925	0.408822	0.669323	0.831397	5.66776	0.0350099	6.13328		5.69191	5.75682	6.12804	5.42911	5.73075	5.61413	5.59524	5.75044	5.6566	5.61224	5.68313	5.83556	5.6434	5.77932	5.70618	6.05391	5.74305	5.78574	5.74686	5.66741	5.79354	5.75221	5.61712		0.00750433	-0.118787	5.75959	3.53597	0.0455979	0.209665	5.76312	0.116162	18.5191		5.76002	5.67434	5.33194	5.34359	5.42659	5.95361	5.69173	5.76581	5.93233	5.80206	5.79472	5.90242	5.95625	5.76146	5.83268	5.76179	5.84299	5.81856	5.68349	5.84927	5.80443	5.81736	5.84966	5.87314		0.00912347	0.38288	5.76311	5.66777	-0.0953418	0.0222861	0.116162	0.0350095	-0.0811527	0.157715	18.5191	6.13345	11.6144	0.0170765	24
Shisa2	-0.274691	0.128032	2.14982	0.980778	0.390657	0.659979	2.09697	0.308997	10.4331		1.72432	3.00819	1.78078	1.76333	3.88624	1.30054	1.74979	2.8412	1.93482	2.41654	1.70703	0.896955	1.35563	1.68186	2.84169	4.03767	1.73658	2.11293	2.22427	1.91223	2.48008	2.31679	1.73638		0.218834	-0.0429747	0.99231	0.516244	0.603427	0.726463	0.995662	0.230349	23.343		0.363439	3.56926	0.185407	1.1523	1.51118	1.12832	1.39326	1.17021	1.52446	1.57916	1.31616	1.02397	1.77251	0.237106	1.19533	0.92203	-0.316809	0.376387	0.777047	0.126163	0.352167	0.803597	0.932491	0.720293		0.298835	0.164062	0.995518	2.09704	1.10152	8.09254e-06	0.230369	0.308986	0.0786162	0.797449	23.3428	10.4331	11.0903	0.0171047	24
Tlcd3a	-0.0869758	0.110256	3.5052	0.746715	0.48543	0.724399	3.44573	0.142403	8.81427		3.34619	3.90087	3.69952	3.2687	4.3709	2.97683	3.31628	3.90703	3.37532	3.38	3.14424	2.93155	3.05615	3.30707	3.72141	4.529	3.28923	3.57544	3.39867	3.18449	3.61022	3.5516	3.77896		0.0324473	-0.0868435	3.2221	0.626801	0.543071	0.684105	3.22561	0.0925757	19.7371		3.04592	4.13654	2.79036	3.33933	3.21928	3.5544	3.20285	3.4289	3.5213	3.20354	3.40914	3.039	3.40109	3.04726	3.15539	2.90602	2.92403	2.86891	3.01872	3.13287	3.22774	3.40234	3.22162	3.1339		0.205561	0.183704	3.22558	3.44575	0.22017	0.0178015	0.0925777	0.142401	0.0498236	0.691711	19.737	8.81426	-10.9228	0.0171196	24
Fdft1	-0.484788	0.162231	6.0078	2.24753	0.129114	0.488934	5.96218	0.518014	10.8204		5.4899	7.02718	6.35696	6.4517	7.63826	5.37283	6.58445	6.39372	6.31009	6.57693	4.90473	4.50033	4.7639	5.03321	6.47157	7.72741	4.74466	6.42265	6.68317	5.49906	6.1881	5.7776	5.26094		0.105809	0.565211	5.22268	3.78562	0.0377094	0.19193	5.2262	0.580224	5.24429		5.07855	7.63139	6.2954	6.42428	6.70099	6.08021	5.60619	5.21498	4.83788	4.45447	4.93749	4.60039	5.25398	4.67585	5.38474	4.93186	4.34555	4.51595	4.66708	4.4761	5.02398	5.01084	4.59383	4.60232		0.0120789	0.0442382	5.22619	5.96219	0.735997	0.00230476	0.580226	0.518012	-0.0622139	0.84674	5.24429	10.8204	5.5761	0.0171214	24
Ogfod1	-0.119848	0.112672	5.20088	2.35264	0.118344	0.479088	5.1426	0.167834	9.33309		5.04191	5.49233	5.00551	5.02739	5.9701	5.03281	5.15369	5.25181	5.12929	5.16772	5.00897	5.02898	5.09859	5.0504	5.19023	6.06807	5.12512	5.2015	5.19181	5.27646	5.09085	4.99096	5.02571		0.0455755	-0.02192	5.14359	0.619607	0.546792	0.686492	5.14711	0.0568059	22.7526		5.22403	5.69659	5.02398	5.14297	5.09655	5.0903	5.0654	5.14593	5.18058	5.21933	5.19694	5.06054	5.33767	4.95294	5.16519	4.89937	5.06343	5.10713	5.20825	5.18777	5.16165	4.97336	5.14028	5.10602		0.206616	0.0331805	5.14711	5.14261	-0.00449523	0.941087	0.0568062	0.167833	0.111027	0.197367	22.7526	9.3331	10.5805	0.0171733	24
Slamf9	0.0526883	-0.0894791	2.47959	0.414003	0.665988	0.82933	2.41918	0.104009	19.6667		2.70794	1.98996	3.49489	2.69195	2.59003	2.40107	2.21397	2.47157	2.81308	2.50068	2.60791	1.70991	2.22065	2.1753	2.39893	1.92143	2.23091	2.74937	2.4249	2.19364	2.67564	2.81347	3.03331		-0.162914	0.2914	1.73106	2.77999	0.0826574	0.2745	1.73452	0.33312	7.84391		1.13595	1.9954	2.56563	2.29872	1.86128	3.52611	1.70346	1.45752	2.11411	1.48027	1.5499	1.66301	0.990574	1.719	1.41126	1.82914	1.51649	1.92639	1.45289	1.50301	1.29771	1.04376	1.91017	1.5936		0.0200332	0.322336	1.73444	2.41923	0.684791	1.15206e-06	0.333138	0.104005	-0.229133	0.179847	7.84387	19.6667	11.8229	0.0171826	24
Mrps16	0.126532	-0.00443388	4.78139	1.88706	0.174983	0.52742	4.71638	0.118174	23.7019		4.78999	4.86293	5.18924	5.12666	4.81496	4.68263	4.80419	4.60976	4.91566	4.90402	4.63087	4.76362	4.62487	4.65754	4.79022	4.35124	4.47877	4.71367	4.72758	4.50459	4.77283	4.88954	5.36657		0.0080935	0.1291	4.63542	2.20672	0.132549	0.343699	4.63894	0.133795	5.53265		4.60423	4.9215	4.86527	4.85379	4.8514	5.29208	4.55827	4.64237	4.40785	4.53743	4.44667	4.46814	4.41109	4.85997	4.56567	4.80991	4.37651	4.42549	4.35739	4.47982	4.68808	4.72671	4.60449	4.49585		0.0170089	0.0557682	4.63892	4.71639	0.0774675	0.163791	0.133796	0.118173	-0.0156229	0.841421	5.53265	23.7019	-5.83078	0.0172244	24
E2f6	-0.0544093	0.0172548	5.08734	0.60181	0.556496	0.766794	5.02867	0.0643435	11.2548		5.02156	5.31246	4.95162	4.94904	5.39455	4.80372	5.0881	5.2784	5.05227	5.03357	4.93191	5.1502	4.97146	5.02091	5.02818	5.52897	5.1567	4.92257	5.19456	5.20201	5.0964	4.96653	4.95309		0.0497038	-0.125862	5.13807	4.60046	0.0207105	0.146024	5.14159	0.135204	19.6913		5.30288	5.48104	4.92777	4.98649	4.9005	4.85375	4.96145	5.30757	5.29289	5.21591	5.17836	5.04961	5.30628	5.17812	5.19601	4.79586	5.03352	5.07575	5.19371	5.31469	5.31669	5.21165	5.20395	5.02912		0.0144481	0.233161	5.14158	5.02868	-0.1129	0.0339025	0.135204	0.0643427	-0.0708611	0.336481	19.6914	11.2547	-8.43668	0.0172249	24
Mterf2	-0.0466494	0.102432	2.93915	1.239	0.308903	0.608705	2.87835	0.112249	7.96923		2.75997	3.20924	2.6449	2.83458	3.39035	2.89388	2.70248	2.81654	2.89154	3.05773	3.02691	2.55945	2.84817	3.01182	3.20491	3.63435	2.89103	2.86182	2.791	3.03283	2.91217	2.76234	2.86255		0.125387	0.0221158	3.09772	2.01499	0.155908	0.372319	3.10124	0.136062	0.728975		3.02851	3.54716	2.99414	3.18846	3.07845	3.00744	3.00631	2.76226	2.57372	3.02405	3.25459	3.37293	3.02137	2.76496	3.29909	3.21566	2.96082	3.23553	3.08625	2.87109	3.16087	3.19577	3.38986	3.30602		0.0367607	0.112741	3.10121	2.87838	-0.222826	0.00141774	0.136065	0.112246	-0.0238187	0.794806	0.728981	7.9692	7.24022	0.0172715	24
Tbc1d10a	-0.0998499	0.040947	5.29828	1.29339	0.294182	0.601317	5.24081	0.11443	10.7718		5.29276	5.06385	5.3617	4.97174	5.79164	5.14002	5.18967	5.51204	5.11473	5.15125	5.24334	5.49626	5.02774	5.05182	5.46453	5.8904	5.42112	5.34256	5.28375	5.20201	5.44415	5.35256	5.05079		-0.0232073	-0.113387	5.18517	2.36304	0.116311	0.322759	5.18869	0.11071	17.4817		5.14547	5.22614	4.63991	4.8064	4.8126	5.2766	5.21974	5.31208	5.35035	5.30208	5.18023	5.22074	5.28957	5.32263	5.33338	5.42088	5.04427	5.11178	5.28473	5.32851	5.20497	5.40952	5.08047	5.12092		0.0395464	0.0790663	5.18868	5.24082	0.0521366	0.359622	0.11071	0.11443	0.00371934	0.9629	17.4817	10.7718	-6.70992	0.0172796	24
Nrk	0.302368	0.0209163	0.177677	2.65937	0.0921348	0.442523	0.105519	0.294146	0.211205		-0.00381178	-0.00159056	1.38185	0.0248727	-0.469018	-0.206752	-0.240906	0.0728605	0.016644	-0.0490479	0.00474136	0.44728	0.484021	0.888287	-0.0491984	-0.192734	0.15945	-0.288507	0.159966	0.533676	0.0677306	0.178898	1.16785		0.124818	-0.344976	0.485495	6.2286	0.00680989	0.0900386	0.489216	0.365969	19.4156		0.490913	0.274229	0.426102	0.479255	-0.411769	-0.71752	0.704041	0.811083	0.822087	0.757302	1.00372	0.955359	0.848411	0.469694	0.12799	0.374783	0.165246	0.177886	1.00988	0.541314	0.573969	0.387041	0.806886	0.573974		0.00330808	0.0286211	0.48902	0.105777	-0.383242	0.00209836	0.366027	0.294099	-0.0719283	0.667374	19.4157	0.211327	4.79566	0.0172858	24
Kdm6a	0.0684269	0.086153	4.25371	0.89437	0.423063	0.682449	4.18892	0.100927	3.58197		4.33298	4.13904	5.19	4.2481	4.28999	4.19892	4.37236	4.26247	3.943	4.28363	4.27721	3.92356	4.22465	4.24225	4.02703	4.2908	4.15419	4.26632	3.98593	4.25036	4.02921	4.06656	4.8368		-0.0622138	-0.0324128	4.20969	0.92231	0.411638	0.586482	4.21321	0.0611436	13.8677		4.29194	4.00819	4.23976	4.09768	4.3164	4.79667	4.28923	4.2443	4.19677	4.25288	4.3281	4.31342	4.14831	3.93327	4.08968	3.91465	4.19543	4.23693	4.26768	4.10105	4.06455	4.10332	4.32841	4.27387		0.162161	0.172343	4.21319	4.18893	-0.0242598	0.674343	0.0611442	0.100927	0.0397823	0.628897	13.8677	3.58197	-10.2857	0.0173095	24
Zmym4	0.0129625	0.0565048	4.94264	0.638809	0.537332	0.756379	4.88058	0.0519007	5.68697		4.88946	4.77329	4.8481	4.85717	5.20032	4.8566	4.85347	4.99214	4.74152	4.86487	4.8531	4.9319	5.06784	4.94711	5.02917	5.27863	4.97097	4.9559	4.67835	4.86142	5.04376	4.80707	5.37851		0.017247	-0.0538411	4.89988	1.32544	0.284994	0.488495	4.9034	0.0562457	19.7956		4.87644	4.9077	4.66361	4.61104	4.7771	5.01342	4.92368	4.70934	4.8473	4.87678	4.97313	4.95248	4.99375	4.98617	4.88221	4.88351	4.92484	5.02654	4.95839	4.85117	4.94599	4.99442	5.05911	4.95899		0.0883849	0.278089	4.90339	4.88059	-0.0228015	0.568036	0.056246	0.0519004	-0.00434559	0.938296	19.7956	5.68695	9.89137	0.0173303	24
Lonrf1	-0.655007	-0.423774	4.02134	35.4171	1.21825e-07	0.000120556	3.99488	0.790059	14.1899		3.3747	3.61748	3.70807	3.6898	3.78718	4.01342	4.78173	5.09571	4.40247	4.04719	3.62393	3.42354	3.48642	3.00889	3.27717	3.88958	5.23743	4.58086	4.5934	5.08299	4.08238	4.15573	3.53066		-0.235145	-0.475395	4.07564	19.3735	1.10935e-05	0.00547499	4.07917	0.523449	16.2872		3.90434	3.76572	3.82739	3.19403	3.58835	3.45786	4.46187	4.46398	4.69992	4.05137	4.56388	4.00942	4.17171	3.76843	3.67019	3.11513	3.94995	4.56875	4.46395	4.87019	4.71663	4.43064	4.10814	3.99354		3.09827e-05	1.08196e-07	4.07916	3.9949	-0.0842583	0.393787	0.523455	0.79005	0.266595	0.0636414	16.2872	14.1899	-2.09724	0.0173548	24
Recql	0.0684348	0.00145745	4.47566	1.60401	0.223487	0.559676	4.41272	0.0598137	23.7879		4.57225	4.3299	4.656	4.32849	4.27178	4.4774	4.32138	4.55489	4.37111	4.46403	4.55449	4.50033	4.68383	4.6899	4.47909	4.43134	4.4629	4.44544	4.35128	4.58104	4.42875	4.55861	4.42592		-0.0447204	-0.0759747	4.53458	2.32392	0.120161	0.328249	4.5381	0.0809683	16.2142		4.58887	4.38967	4.44286	4.34176	4.24849	4.82501	4.54427	4.5807	4.47524	4.68164	4.65178	4.56629	4.61877	4.27035	4.58907	4.35119	4.56452	4.64983	4.68897	4.56049	4.60788	4.3944	4.65207	4.54578		0.0340272	0.168232	4.53809	4.41273	-0.125361	0.00230971	0.080969	0.0598134	-0.0211556	0.701489	16.2142	23.7879	7.5737	0.0173619	24
Slc35f5	-0.0198179	0.0619887	5.11495	1.53451	0.237523	0.566017	5.05401	0.0639284	7.7673		5.2002	5.18262	5.32118	5.13189	5.32032	4.90761	5.14565	5.16574	4.95658	5.03293	5.14681	4.9593	5.11144	4.99451	5.16052	5.16682	5.24982	5.14187	5.17729	5.1195	4.85697	5.19406	5.00019		-0.0783466	-0.0934786	4.83884	2.8995	0.0750853	0.262897	4.84237	0.113918	15.4674		4.8199	5.01943	4.86613	4.85818	4.89163	4.82888	4.9582	5.19	5.19295	5.02447	4.79927	4.83726	4.74786	4.70892	4.57848	4.37028	4.64584	4.79757	5.0264	4.95014	4.78562	4.5701	4.78916	4.87555		0.0459351	0.0459035	4.84236	5.05402	0.211661	2.28171e-05	0.113919	0.063928	-0.0499907	0.424104	15.4674	7.7673	-7.70007	0.0173685	24
Ate1	-0.0169361	0.0927576	5.71842	1.82322	0.184825	0.535215	5.6567	0.0916409	7.08366		5.6136	5.76824	5.37854	5.77346	6.11976	5.64405	5.74687	5.74283	5.56191	5.73812	5.75084	5.62416	5.92653	5.83783	5.71116	6.07821	5.74086	5.68946	5.44713	5.71059	5.68109	5.45492	5.78344		0.0554331	-0.0277434	5.75829	1.35839	0.276695	0.481517	5.76181	0.0680533	22.6206		5.87695	5.90768	5.53991	5.6255	5.64353	5.56835	5.82909	5.64285	5.75344	5.88547	5.76515	5.9081	5.85248	5.66069	5.82418	5.74213	5.84852	5.932	5.68943	5.67418	5.74371	5.52298	5.94777	5.81477		0.123298	0.102371	5.76181	5.65671	-0.105098	0.0365972	0.0680536	0.0916409	0.0235873	0.730725	22.6206	7.08367	8.46304	0.0173749	24
Ifitm5	0.292331	-0.164476	-0.308438	3.9932	0.0329745	0.329018	-0.376178	0.330304	21.9471		0.544722	-0.770018	0.137874	-0.424364	-0.605946	-0.762433	-0.210578	-0.540848	-0.350731	-0.598343	-0.328937	0.44728	-0.125097	-0.679534	-0.570718	-1.19103	-0.230027	-0.570499	-0.516704	-0.0513182	-0.232672	0.0607342	0.475113		-0.0940386	-0.375755	-0.485661	4.13849	0.0289799	0.169069	-0.481845	0.381763	17.1302		-0.411796	-1.70169	-0.687366	-1.01495	-1.43988	-1.13272	-0.190266	0.269601	-0.213988	-0.383467	-0.320414	-0.0540988	0.237553	-0.1189	-1.12357	-0.901362	-0.316809	-0.395132	0.108445	-0.183274	-0.205304	-0.465827	-0.524615	-0.486026		0.0114595	0.00705203	-0.482236	-0.375817	0.106418	0.403205	0.381882	0.330228	-0.0516542	0.771998	17.1302	21.9472	4.81697	0.0173844	24
Prkd1	-0.132541	-0.186221	4.05948	4.19491	0.028454	0.314153	4.00819	0.237552	15.5675		4.19442	4.25785	3.69523	4.31145	3.64542	4.21419	4.29123	4.1875	4.18686	4.26187	3.945	3.40594	3.81067	3.92256	3.95543	3.48752	3.94163	4.36504	4.6233	4.30209	3.95784	4.30451	4.10048		-0.0445439	0.120676	3.83329	0.662102	0.525205	0.672274	3.83681	0.129568	7.08524		3.7084	4.2544	4.685	4.68212	4.5782	3.93936	3.99673	3.9931	4.00521	3.71929	4.01295	3.78567	3.55397	3.30975	3.40359	3.34482	3.42301	3.61097	3.83806	3.55343	3.66176	3.57124	3.59139	3.77652		0.281366	0.0117617	3.83679	4.0082	0.171413	0.103501	0.129569	0.237549	0.10798	0.46597	7.08524	15.5675	8.48226	0.0173974	24
Golm2	-0.0632715	0.0729062	5.27397	0.74403	0.486653	0.725462	5.21443	0.0991108	9.10511		5.28459	5.18535	4.75318	4.97341	5.98172	5.24106	5.29845	5.4764	5.2502	5.18111	5.49049	5.14932	5.35008	5.36001	5.28424	5.97676	5.22807	5.22763	4.93579	5.27861	5.06089	5.08383	5.25015		0.0392064	-0.12737	5.17796	1.52582	0.238395	0.448783	5.18148	0.132452	19.3988		5.29417	5.46168	4.83254	4.95649	4.95807	4.56256	5.48118	5.23139	5.204	5.3117	5.45482	5.50151	5.3691	4.84323	5.1481	4.71901	5.32386	5.47262	5.46449	5.18701	5.01859	4.79148	5.30032	5.383		0.137899	0.242453	5.18147	5.21444	0.0329656	0.70009	0.132453	0.0991098	-0.0333434	0.78075	19.3988	9.10513	-10.2937	0.0174368	24
Gal3st1	-0.276489	-0.10894	2.60036	2.07669	0.148968	0.506199	2.55276	0.307031	13.4495		2.38504	3.01741	2.48993	2.09898	3.26343	1.91952	2.69449	3.35094	2.47507	2.64212	2.36847	1.90627	1.51884	2.02688	3.0835	3.48048	2.45602	2.98613	2.78736	2.41343	3.10435	3.106	2.23351		0.227279	-0.168029	1.38977	0.803588	0.459748	0.624272	1.39314	0.287237	21.671		1.06942	3.19886	0.290617	1.46949	1.83458	1.59574	2.30876	1.94279	1.99481	2.20648	1.63227	1.6267	2.24562	0.845747	1.58218	1.73801	0.033304	-0.0803592	0.652955	0.702813	0.498608	1.62433	1.4563	0.884512		0.206664	0.0356954	1.39302	2.55281	1.15978	1.66117e-07	0.287266	0.307021	0.0197547	0.940616	21.671	13.4495	-8.22149	0.017449	24
Epdr1	-0.210167	0.0583914	6.17245	1.02591	0.374815	0.649254	6.11875	0.225349	11.0826		5.89393	6.52174	5.55121	5.65894	7.53722	5.79985	5.7651	6.72721	6.08167	6.2063	5.98159	5.74515	5.70646	5.69165	6.5382	7.62575	6.1306	6.1511	6.0638	6.05353	6.25661	6.37754	5.90117		0.100745	-0.0527598	5.79696	0.745972	0.485268	0.642446	5.80048	0.119505	22.3842		5.5202	7.04899	5.51515	5.78485	5.67726	5.07899	5.82687	5.97405	5.9916	5.9392	6.00151	5.78172	5.86484	5.67021	5.85698	5.70201	5.67119	5.71289	5.81914	5.84687	5.64669	5.78464	5.58672	5.82441		0.242252	0.152951	5.80048	6.11876	0.318279	0.0162351	0.119505	0.225352	0.105847	0.558943	22.3841	11.0825	-11.3016	0.0174534	24
Adgrg1	-0.16805	0.109175	6.39876	2.66995	0.0913514	0.441516	6.34237	0.205293	9.96237		6.31365	6.57836	6.23173	6.18718	6.89593	6.94672	6.43089	6.40065	6.29193	6.60377	6.36312	6.00488	6.10233	6.15735	6.62779	7.27877	5.96067	6.64744	6.32946	6.08464	6.38346	6.36123	5.98942		0.0197681	-0.0938912	6.49099	0.997398	0.384051	0.565616	6.49452	0.0944368	19.1498		6.16394	6.68752	6.51946	6.75453	6.70951	5.81774	6.67846	6.54662	6.44437	6.58858	6.76199	6.79011	6.32992	5.99043	6.5065	6.34489	6.42121	6.34911	6.38959	6.60405	6.52989	6.65912	6.53661	6.65961		0.257184	0.026263	6.49451	6.34237	-0.152138	0.0767197	0.094437	0.205292	0.110855	0.352099	19.1497	9.96237	-9.18736	0.0174852	24
Sec61a1	0.0918646	-0.00110842	7.2033	2.2809	0.125583	0.485328	7.13953	0.0833532	23.7298		7.16906	7.22013	7.56834	6.97691	7.14596	7.09094	6.9432	7.24666	7.29061	7.02666	7.17839	7.26677	7.38553	7.34404	7.16629	7.14709	7.2427	7.03375	7.1481	7.15803	7.32224	7.43101	7.17345		-0.0395184	-0.0692668	7.18759	1.84432	0.18049	0.39837	7.19112	0.0726486	16.2996		7.01306	7.0619	7.08608	7.01052	6.9903	7.2554	7.07344	7.35295	7.54526	7.26097	7.14086	7.10384	7.10199	7.42221	7.23645	7.367	7.09446	7.07475	7.17247	7.26005	7.26138	7.37119	7.09443	7.1513		0.120883	0.0590758	7.19112	7.13953	-0.051588	0.239967	0.072649	0.0833528	0.0107038	0.862575	16.2996	23.7298	7.43027	0.0175223	24
Cdc20	0.199243	0.0275816	1.58004	1.03532	0.371601	0.647415	1.51163	0.191922	0.455557		1.30671	1.47837	3.22094	1.76333	0.782444	1.43702	1.2584	1.54323	1.95034	1.59529	1.56273	1.91459	1.81659	1.78131	1.29571	1.15201	1.70094	1.35791	1.38744	1.28216	1.93662	1.80369	1.01314		-0.121501	-0.110859	1.41507	0.950304	0.401109	0.57872	1.41853	0.155971	14.8964		1.1489	1.00219	0.934604	0.479255	1.10491	2.7627	1.08348	1.73589	1.40192	1.41037	1.46253	1.4216	1.40596	1.86904	1.43963	1.36428	1.40077	1.73074	1.24295	1.47346	1.62276	1.4034	1.46672	1.5936		0.16219	0.188018	1.41843	1.51173	0.0933013	0.454131	0.155983	0.191906	0.0359227	0.839274	14.8965	0.455608	9.55911	0.0175322	24
Nans	0.0273482	0.0921198	4.43187	0.803802	0.460203	0.707979	4.3685	0.089302	5.19692		4.30227	4.52129	5.18542	4.24948	4.7629	4.18218	4.18402	4.57464	4.30323	4.25087	4.18573	4.44109	4.43202	4.46158	4.4073	4.71851	4.41284	4.29865	4.29475	4.36696	4.55905	4.82191	4.01642		-0.0839166	-0.0564003	4.22728	1.05798	0.363256	0.549037	4.23079	0.0922303	14.3238		3.96598	4.52242	4.09911	4.05241	3.92692	4.92138	4.16664	4.49831	4.6343	4.28904	4.25316	4.02206	4.03071	4.3618	4.16241	4.31814	3.98832	3.98661	4.32472	4.11068	4.1956	4.45484	4.04	4.12909		0.121828	0.193483	4.23078	4.36851	0.137735	0.0315057	0.0922316	0.0893004	-0.00293129	0.973397	14.3238	5.19698	-9.12679	0.017571	24
Kdm1a	-0.0191841	0.0688944	5.51928	1.6017	0.22394	0.559794	5.45817	0.0699204	7.56786		5.52675	5.35791	5.77471	5.40583	5.68928	5.35973	5.3823	5.62466	5.38621	5.39509	5.53307	5.49487	5.4661	5.50837	5.64507	5.87705	5.57052	5.6101	5.38109	5.5009	5.5087	5.48391	5.46126		-0.0175123	-0.0366205	5.4374	0.523357	0.599333	0.724385	5.44093	0.0342071	16.9506		5.3954	5.50588	5.08595	5.22755	5.26537	5.73416	5.40217	5.34514	5.47868	5.409	5.51576	5.50951	5.53041	5.35661	5.40886	5.51481	5.55345	5.51769	5.39476	5.5357	5.46462	5.36765	5.41507	5.56349		0.275627	0.0298949	5.44092	5.45817	0.0172543	0.575817	0.0342073	0.0699201	0.0357128	0.408566	16.9506	7.56786	-9.38276	0.0175879	24
8030462N17Rik	0.114312	0.0126433	4.45938	2.3592	0.117705	0.477875	4.39446	0.105892	0.284106		4.62284	4.34218	4.43821	4.37339	4.35023	4.53532	4.53559	4.48226	4.28039	4.34285	4.55024	4.72984	4.68751	4.5768	4.40883	4.22068	4.46423	4.30397	4.29475	4.48234	4.26429	4.28652	4.99245		-0.00198037	-0.136724	4.57805	4.54642	0.0215301	0.148336	4.58158	0.133174	18.1793		4.7226	4.27067	4.29644	4.18278	4.39845	4.54973	4.64963	4.71129	4.74767	4.71343	4.66073	4.74119	4.75452	4.52896	4.59644	4.46568	4.54042	4.71443	4.5835	4.56634	4.63012	4.34173	4.88551	4.62107		0.0123149	0.0922977	4.58157	4.39448	-0.187091	0.00123034	0.133175	0.105891	-0.027284	0.724039	18.1793	0.284105	6.10483	0.0175882	24
Mtmr4	-0.107484	0.101718	5.56	1.25914	0.303359	0.604748	5.50149	0.151324	9.34432		5.35198	5.99199	5.58177	5.25562	6.36932	5.17623	5.46625	5.79531	5.34351	5.32181	4.97452	5.33436	5.62815	5.29538	5.46748	6.29443	5.73757	5.37388	5.68418	5.73223	5.49755	5.43354	5.77293		-0.015632	-0.148067	5.50382	1.14477	0.335565	0.527373	5.50734	0.144563	17.8044		5.54183	6.37371	5.14887	5.26176	5.21062	5.81823	5.48907	5.98377	5.87244	5.50296	5.39762	5.16866	5.78578	5.80667	5.39383	4.77308	5.20143	5.27679	5.33607	5.8992	5.66963	5.49835	5.62444	5.05694		0.141609	0.105045	5.50734	5.5015	-0.00583775	0.950173	0.144563	0.151324	0.00676158	0.958816	17.8044	9.34432	-8.46007	0.0175938	24
Tesc	-0.295588	0.355018	3.46363	1.67737	0.209647	0.550735	3.40669	0.463925	8.73216		2.40529	4.3772	3.2417	2.90967	5.6142	2.79574	2.68242	4.40026	2.91941	3.71066	2.54528	3.55177	3.01767	2.90246	4.48055	5.72396	3.42647	3.37019	3.09162	2.95237	4.25274	2.97328	2.31856		0.246257	-0.0228586	3.43382	1.34169	0.280867	0.48548	3.43735	0.255147	23.7128		3.26982	4.96298	2.09371	3.09332	3.25747	2.59579	3.39752	3.0421	3.06055	3.32566	3.37475	3.19095	3.64279	4.01604	4.04883	3.74658	3.62846	3.38127	2.94787	3.47608	3.89564	3.81507	3.71236	3.43615		0.118008	0.0859088	3.43732	3.40672	-0.0306048	0.886827	0.25515	0.463919	0.208768	0.488909	23.7127	8.73215	9.01943	0.0176236	24
6720489N17Rik	-0.108578	-0.000924514	1.95515	0.772399	0.473899	0.716988	1.89892	0.117388	12.1851		1.80273	1.92614	1.74798	1.54743	2.22654	1.61639	2.01658	2.17438	2.0108	1.87296	2.28916	1.35385	1.84324	2.07247	2.08294	2.58717	2.07956	2.10686	1.83079	1.96311	2.15089	1.54224	2.12435		0.101624	-0.206081	2.01231	3.59743	0.0435021	0.205022	2.01586	0.230201	19.8979		2.23063	2.2573	1.79785	1.92959	1.31266	1.28284	1.99709	2.22008	1.94301	2.26706	2.25506	2.32433	1.98373	1.40475	1.90059	1.90441	2.24717	2.14776	2.2318	1.81715	2.0123	1.9581	2.51298	2.35711		0.0205364	0.154322	2.01579	1.89899	-0.1168	0.180428	0.230213	0.117382	-0.112832	0.360595	19.8979	12.1851	-7.71282	0.0176286	24
1700020L13Rik	-0.420778	0.0906689	-1.51715	2.45399	0.10888	0.463701	-1.5644	0.439234	11.2513		-1.3646	-1.10128	-1.60775	-0.572234	-0.839293	-0.802869	-1.14975	-1.30786	-0.956175	-1.32853	-1.75894	-3.56862	-2.95774	-1.59955	-1.15923	-1.45339	-2.04199	-1.135	-1.25118	-1.4474	-2.3632	-1.41377	-1.71397		0.0612191	0.334317	-1.74734	1.85645	0.178611	0.397161	-1.7442	0.344987	5.21922		-1.75577	-1.61943	-0.572176	-0.964443	-0.901944	-0.859588	-1.58269	-1.23049	-2.51471	-2.36024	-2.64769	-1.33437	-1.695	-1.60782	-2.49604	-2.08123	-1.67658	-2.05114	-2.64346	-2.53923	-1.38657	-1.93237	-2.07325	-1.40993		0.0474782	0.0275412	-1.74514	-1.56351	0.181632	0.302467	0.345195	0.438872	0.0936765	0.705712	5.21902	11.2509	6.03187	0.01763	24
Ccl9	0.0919477	-0.292857	4.58082	2.07594	0.149062	0.506199	4.52337	0.309057	19.0414		5.73104	4.64537	4.92437	4.76677	4.52846	4.38929	4.29123	4.91485	5.04506	4.94828	4.85912	3.39409	3.99827	3.82437	4.59267	3.82062	3.65316	5.08199	4.96667	4.42126	4.3064	5.2891	4.96633		-0.434623	0.0590231	3.6137	1.85247	0.179226	0.39734	3.6172	0.43097	11.4423		2.93072	4.3158	4.88221	4.9458	4.24722	4.78975	4.39504	3.85336	4.96595	4.03017	3.84725	3.61083	2.40083	2.15442	2.40615	3.34482	2.49302	3.53224	3.57076	3.78354	3.05701	2.76633	3.34537	3.06024		0.0794577	0.0497326	3.61718	4.52339	0.906206	4.59933e-05	0.430979	0.309054	-0.121924	0.663644	11.4423	19.0414	7.59914	0.0177343	24
Actr2	-0.0257089	0.148147	7.02451	2.27606	0.126088	0.4856	6.96192	0.147439	6.90027		7.07247	7.22079	7.65297	6.94815	7.5799	6.77749	6.93813	7.23624	6.86467	7.0124	6.93978	6.63651	6.97708	6.89977	6.96589	7.53278	6.89936	7.0219	6.9281	6.99797	6.72478	6.79625	6.94039		-0.0236603	-0.0564686	6.93907	0.440617	0.648893	0.759395	6.94259	0.054979	16.9138		7.02495	7.41911	6.8244	6.87904	6.76602	7.55325	7.00058	7.00619	7.09934	7.10768	7.01515	7.04126	6.97136	6.59461	6.78716	6.58974	6.72539	6.9466	6.96774	6.83917	6.88242	6.64867	7.015	6.83275		0.297465	0.0185381	6.94259	6.96192	0.0193352	0.727119	0.0549778	0.147439	0.0924615	0.237089	16.9138	6.90025	-10.0136	0.0177678	24
Zfp81	0.0746161	0.0394065	3.26196	0.852932	0.439634	0.694573	3.19796	0.0744606	1.84792		3.22897	3.18218	3.32465	3.25505	3.44337	3.1053	3.17122	3.3595	3.07262	3.3307	3.62595	3.13752	3.30015	3.28787	3.11389	3.68219	3.25585	3.03812	2.91952	3.35476	3.09699	3.05282	3.68598		0.0347137	-0.161326	3.24545	5.84293	0.00877942	0.10104	3.24897	0.163379	19.0157		3.36164	3.19886	3.09344	3.14599	2.94751	3.36241	3.17795	3.34337	3.31943	3.44117	3.47961	3.65116	3.28323	2.83958	3.18082	2.92681	3.14391	3.31024	3.22891	3.23912	3.17546	3.15696	3.49287	3.39042		0.000833386	0.215291	3.24894	3.19799	-0.0509569	0.310865	0.163382	0.074459	-0.0889226	0.217771	19.0157	1.8479	6.83224	0.0178025	24
Ddx21	0.0785769	0.0252283	5.68161	0.731509	0.492401	0.727574	5.61777	0.0727881	1.08768		5.84983	5.73464	6.19115	5.64645	5.34142	5.54079	5.75073	5.69119	5.60484	5.43841	5.66312	5.6178	6.11424	5.93436	5.54757	5.14397	5.78939	5.70864	5.71992	5.8724	5.59747	5.61809	5.56063		-0.0804907	-0.125773	5.76107	2.89391	0.0754219	0.263213	5.76459	0.141857	15.9587		5.86769	5.52692	5.56895	5.4917	5.37482	6.51237	5.72457	5.86428	6.07985	5.94951	5.70327	5.85495	5.85764	5.60677	5.73781	5.57694	5.54439	5.76694	5.82769	5.80498	5.9205	5.54794	5.91152	5.64363		0.0114264	0.34852	5.76459	5.61777	-0.146814	0.0254515	0.141858	0.0727892	-0.0690689	0.449465	15.9587	1.08768	9.12899	0.0178229	24
Rap1a	0.185893	-0.0218617	6.02191	4.87726	0.0175231	0.271732	5.95505	0.179166	23.4299		6.27876	5.98652	6.45672	5.98583	5.58206	6.16802	5.87171	6.12783	6.13187	6.1476	6.30256	6.12627	6.32197	6.27871	5.87646	5.58968	5.97379	5.63827	5.78338	6.08996	5.95599	5.9302	5.8998		0.0293943	-0.210269	6.14511	5.46742	0.0113044	0.112861	6.14863	0.20997	18.6882		6.59573	5.70908	5.86566	5.86166	5.7348	6.20442	6.07514	6.23477	6.4045	6.50929	6.32371	6.49895	6.38353	5.90551	6.1782	5.69218	6.1129	6.25734	6.2034	6.15053	6.1882	5.8279	6.45293	6.11227		0.00545187	0.018412	6.14863	5.95506	-0.193573	0.00735055	0.209971	0.179165	-0.0308051	0.753155	18.6882	23.4299	4.74165	0.0178347	24
Kifc2	-0.0465685	-0.0766201	4.9984	0.887639	0.425708	0.684754	4.94148	0.0983969	15.7212		4.93369	5.06903	4.78989	4.66208	5.33442	4.87674	4.85257	5.30893	4.93627	5.3561	4.92701	4.98323	4.86817	4.79393	4.87804	5.59404	4.81927	4.86617	5.00711	5.04385	5.21678	5.06189	4.78394		0.146702	-0.0701238	5.01237	5.78732	0.00911112	0.103272	5.0159	0.168564	22.4529		5.16153	5.3391	4.91877	5.14943	4.78148	4.48752	5.00377	5.03808	4.91608	4.83403	5.10289	5.00009	5.20539	5.27061	4.96261	4.71602	4.96274	4.92189	4.93277	4.91118	5.17805	5.27464	5.06598	5.16232		0.00876985	0.143552	5.01589	4.94149	-0.074405	0.229542	0.168564	0.0983962	-0.0701677	0.424012	22.4528	15.7212	-6.73156	0.0178724	24
Tspan6	0.00565928	0.0657948	4.15644	0.929237	0.409648	0.673878	4.09446	0.0610944	6.19064		4.14712	4.15583	4.05326	4.06781	4.44426	4.25662	3.91843	4.31037	3.99817	4.00329	4.29254	4.109	4.18003	4.16806	4.2087	4.60652	4.04296	4.11115	3.94079	4.1042	4.15331	4.15031	4.17536		-0.0186231	-0.19916	4.28531	3.7823	0.0378041	0.192082	4.28884	0.195735	17.7966		4.4109	4.27202	3.94003	4.14876	4.12996	3.53086	4.2326	4.56243	4.34715	4.38783	4.70552	4.49054	4.19638	3.97407	4.29771	4.0838	4.07267	4.283	4.96656	4.59977	4.29249	4.21899	4.22938	4.4741		0.0358749	0.179906	4.28883	4.09447	-0.194358	0.00850363	0.195737	0.0610938	-0.134643	0.180169	17.7967	6.19064	-11.606	0.0178961	24
Minpp1	-0.0479558	0.00933104	4.58862	0.536786	0.592007	0.786981	4.52989	0.0568522	11.694		4.47743	4.60315	4.83937	4.35432	4.75767	4.38705	4.48899	4.728	4.46997	4.63286	4.43407	4.51819	4.45669	4.45944	4.66884	4.92369	4.70474	4.51359	4.6365	4.63247	4.74719	4.6108	4.49333		0.0190558	-0.0296139	4.5307	0.693372	0.509912	0.661982	4.53422	0.0376299	21.098		4.38104	4.76185	4.47559	4.46665	4.45542	4.51056	4.52685	4.52519	4.53283	4.63132	4.50248	4.51159	4.63209	4.45799	4.5386	4.58324	4.47358	4.42175	4.58031	4.45231	4.56788	4.69319	4.49038	4.56407		0.18628	0.126855	4.53421	4.5299	-0.00431222	0.891948	0.0376303	0.0568517	0.0192214	0.670135	21.098	11.694	-9.40396	0.0179266	24
Polh	0.0520759	0.0687562	3.3414	0.9198	0.413232	0.676296	3.2776	0.0772882	3.72439		3.47867	3.3833	4.02445	3.38855	3.39035	3.00639	3.45282	3.30143	3.1653	3.15063	3.25013	3.43226	3.27426	3.21859	3.18358	3.31878	3.27111	3.60374	3.27684	3.24449	3.14419	3.4198	3.47246		-0.0571707	-0.0132172	3.24419	0.799217	0.461632	0.625317	3.2477	0.0498622	12.7348		3.12993	3.31062	3.26592	3.15744	3.23723	3.75461	3.27244	3.24977	3.37261	3.27083	3.26166	3.20333	3.38115	3.02001	3.28091	3.05976	3.09924	3.32633	3.12472	3.27096	3.28717	3.22233	3.11635	3.18521		0.096118	0.145551	3.24767	3.27763	0.0299519	0.463359	0.0498632	0.0772872	0.027424	0.636706	12.7347	3.72439	-9.01032	0.0179744	24
Map3k19	0.237671	0.184322	-1.09956	1.07999	0.356748	0.638328	-1.173	0.290842	2.53856		-0.548725	-1.85181	1.42398	-0.459935	-1.52984	-0.762433	-0.986681	-1.46027	-1.51446	-1.2266	-0.806695	-0.890076	-0.876402	-1.91833	-1.48383	-1.38319	-1.62534	-1.255	-1.31231	-1.4474	-1.20042	-1.41377	-0.760233		-0.368716	-0.0453019	-1.06805	0.828317	0.449245	0.615881	-1.0655	0.362557	12.4511		-1.13741	-0.621144	-0.769609	-1.23677	-0.732664	2.64486	-0.548114	-0.909308	-1.03702	-1.05686	-0.820538	-1.51728	-1.07523	-3.03618	-1.6524	-1.05588	-2.82302	-1.43022	-1.57095	-0.24743	-1.70506	-1.38235	-0.899677	-1.01303		0.208623	0.151982	-1.06615	-1.17236	-0.106207	0.662608	0.362675	0.290779	-0.0718967	0.836208	12.4523	2.53887	-9.91341	0.0180271	24
Gnao1	-0.12006	0.228523	7.01008	1.2056	0.318339	0.614651	6.94929	0.258153	7.99488		6.58503	7.64279	6.35933	6.57848	8.49022	6.4355	6.57795	7.40377	6.7427	7.10496	6.79208	7.21276	6.6867	6.83594	7.44663	8.74202	6.88007	7.03355	6.64147	6.83654	7.03304	6.53921	6.63104		0.211513	-0.0223213	6.85567	1.89782	0.17236	0.3913	6.8592	0.220529	23.6771		7.07498	8.08028	5.94153	6.79013	6.74556	5.85896	6.78465	6.77306	6.82867	6.77019	6.86257	6.76632	7.27657	6.94113	7.22936	6.74481	6.98208	6.92254	6.82228	6.84591	6.85964	6.747	6.96051	6.92736		0.074821	0.14392	6.85919	6.94929	0.0901002	0.543636	0.22053	0.258153	0.0376232	0.855723	23.6771	7.99488	8.31781	0.0180982	24
Pcdhb6	-0.388164	0.39073	-0.788824	2.46067	0.108286	0.462918	-0.843565	0.552624	9.05431		-0.548725	0.443421	-0.485608	-0.496406	1.20713	-1.40473	-0.547058	-0.135941	-1.27911	-0.878541	-1.45593	-1.95606	-2.20892	-1.11773	-0.153906	1.14014	-1.92601	-0.458196	-0.837698	-0.741036	-0.935923	-0.974653	-2.39147		0.283833	0.337294	-1.42702	2.80605	0.0809385	0.271371	-1.42396	0.448675	3.29694		-1.57463	0.683645	-1.46231	-1.298	-0.947561	-1.39588	-0.745648	-1.64429	-1.4035	-1.43165	-1.81249	-1.3928	-0.954473	-1.49872	-0.655134	-2.25756	-0.780081	-2.16649	-1.57095	-2.70951	-2.21228	-1.93237	-1.75001	-1.33573		0.0171444	0.0339754	-1.42473	-0.842999	0.581727	0.00898942	0.448884	0.552437	0.103553	0.729081	3.29679	9.05388	5.75709	0.0180987	24
4930590J08Rik	-0.128574	0.104583	-0.524777	0.786959	0.467494	0.712933	-0.582518	0.169678	9.59506		-0.588207	-0.500791	-0.940223	-0.322629	0.317049	-0.441948	-0.0408866	-0.770694	-0.792246	-0.598343	-0.722091	-0.675051	-1.06179	-0.679534	-0.570718	-0.351234	-0.493429	-0.650539	-0.0847138	-0.695227	-1.06212	-1.03917	0.69465		0.199688	0.17453	-0.490967	3.66049	0.04146	0.200319	-0.487488	0.27356	2.70878		-0.135829	0.0909072	-0.647939	-0.364124	-0.0716018	-0.588196	-0.374398	-0.729085	-0.783298	-0.759639	-0.945335	-0.339969	-0.136595	-0.484591	0.239765	-0.901362	-0.60859	-0.582688	-0.820892	-0.619572	-0.713683	-0.566147	-0.899677	-0.0406764		0.00297497	0.17968	-0.487863	-0.582104	-0.0942413	0.369773	0.273625	0.169624	-0.104001	0.47973	2.70881	9.59509	6.88629	0.018156	24
Myh2	-0.329654	-0.118207	-0.845834	0.447203	0.645037	0.817535	-0.893631	0.362503	13.3326		-0.75792	0.531828	-0.447131	-0.322629	0.443879	-2.74096	-1.88402	0.438819	0.016644	-0.0274568	-0.603818	-4.61103	-1.61806	-1.67288	-0.523183	0.450509	-1.92601	0.306466	-0.0847138	-1.23586	-0.431272	-0.742061	-2.01331		0.532633	0.395827	-2.42929	1.52752	0.238037	0.448451	-2.42892	0.672408	2.42108		-3.08501	0.54783	-1.53238	-0.868442	-1.57654	-0.910233	-2.36708	-3.21938	-2.17243	-2.72957	-2.38944	-1.4537	-1.27773	-4.48736	-1.91435	-2.97074	-3.88232	-3.42708	-4.20775	-2.70951	-2.83619	-5.73239	-0.899677	-2.20136		0.0910886	0.345421	-2.43115	-0.892841	1.53831	0.000183859	0.673246	0.36205	-0.311196	0.56385	2.42369	13.3335	10.9098	0.0181795	24
Hrk	-0.563077	-0.0551507	-1.03609	2.38892	0.114857	0.474383	-1.07518	0.57641	12.4026		-0.548725	-0.902796	-0.447131	-0.923061	0.000680499	-0.290522	-1.40052	-0.540848	-0.469602	0.562355	-1.8458	-3.56862	-2.36289	-2.01039	-0.894422	-0.491901	-1.71877	0.306466	-0.590508	-1.4474	-0.935923	-1.59589	-1.71397		-0.0468172	0.684288	-1.63865	2.25492	0.127294	0.336796	-1.6362	0.689678	6.21625		-3.08501	0.316637	-0.902494	0.683108	0.503824	-1.39588	-0.511657	-1.90634	-1.81448	-2.06645	-0.989454	-1.27822	-1.90282	-3.37886	-1.82164	-1.92412	-1.92237	-1.58211	-0.962607	-3.38953	-4.3477	-2.22864	-1.56882	-1.85194		0.0474124	0.0340887	-1.63733	-1.07449	0.562845	0.0619063	0.690161	0.576029	-0.114132	0.786149	6.21578	12.4027	6.18692	0.0181841	24
Sfmbt2	0.127264	0.0345571	-0.000848888	0.647887	0.53274	0.753735	-0.0666004	0.122321	0.942665		0.148078	-0.466125	0.434283	0.194626	-0.570476	-0.234139	0.353525	-0.928521	-0.240913	0.0558147	0.538198	0.376761	-0.125097	0.354518	-0.118152	-0.254061	0.15945	0.241428	-0.195523	0.187483	-0.058132	0.0607342	0.0667167		-0.180586	0.0333448	0.0284111	1.11859	0.343667	0.534215	0.031822	0.176163	11.1926		-0.802338	-0.703505	0.290617	-0.179962	-0.231683	1.15319	0.450507	-0.232352	0.00390126	-0.342658	0.46419	0.0372487	0.237553	-0.43348	0.00682345	0.14578	0.370571	0.224417	0.060403	-0.214995	-0.0165749	-0.0847843	0.179859	0.299138		0.123015	0.295685	0.031558	-0.0663115	-0.0978695	0.381867	0.176198	0.122294	-0.0539042	0.73491	11.1927	0.942525	-10.2502	0.0182871	24
Galnt7	-0.0769071	0.140098	3.18648	3.08062	0.0659155	0.398942	3.12599	0.160119	8.15477		3.33831	3.33005	3.6134	3.27683	3.50285	3.08051	3.35481	3.29549	3.03672	3.00371	3.22903	2.83403	3.08993	3.12162	3.03272	3.53814	3.08321	3.47292	3.04973	3.32172	2.83902	2.7044	3.13998		-0.0989382	-0.0830921	3.10335	1.0152	0.377809	0.560356	3.10685	0.120564	14.7469		3.19378	3.42891	2.64317	2.88873	2.91602	3.9589	3.38065	3.33073	3.17474	3.39064	3.21868	3.30333	3.17818	2.68048	2.95379	2.66139	2.91937	3.30484	3.26114	2.91205	3.01165	2.51948	3.22776	3.02195		0.129748	0.00799993	3.10682	3.12602	0.0192076	0.77705	0.120567	0.160116	0.0395492	0.676752	14.7469	8.15477	-6.59216	0.0184621	24
Vapb	-0.0887579	0.110496	7.29418	2.37512	0.116169	0.475483	7.23478	0.143795	8.84525		7.15362	7.53033	7.23081	7.27516	7.88627	7.16946	7.20007	7.38746	7.26738	7.33854	7.17822	7.2426	7.14829	7.2064	7.42673	7.92494	7.18885	7.25325	7.28128	7.18966	7.31214	7.25575	6.71893		0.0593591	0.0143485	7.267	1.46189	0.252293	0.461701	7.27053	0.0699609	0.996625		7.27403	7.72846	7.09101	7.29207	7.30339	7.04347	7.26817	7.21064	7.22333	7.22981	7.27759	7.21378	7.34049	7.28398	7.36759	7.19349	7.26663	7.23673	7.26562	7.24665	7.25595	7.25034	7.29213	7.25268		0.0886829	0.0343292	7.27052	7.23478	-0.0357408	0.503043	0.069961	0.143794	0.0738334	0.324363	0.996624	8.84523	7.8486	0.0185769	24
Slc25a34	1.1004	0.139833	2.14986	11.6947	0.000338077	0.0388814	2.04506	1.10003	0.470033		3.82521	2.56841	2.92344	2.69195	1.68912	1.91952	1.19183	-0.0731373	3.37245	1.84981	4.00363	1.93927	2.9292	2.34745	2.92116	1.30866	1.14697	0.726483	0.953391	0.919582	2.09285	3.98374	2.21588		0.460419	0.743733	2.25819	6.34249	0.00632436	0.0881384	2.26179	0.882216	3.86152		2.15565	3.30536	4.79995	4.84851	2.70374	0.867761	2.61524	2.35106	1.94301	1.01452	1.71708	1.03509	2.02103	3.73531	2.5691	2.18015	1.62361	1.4564	2.00946	1.07485	1.29771	2.21394	2.27876	2.37931		0.00314898	0.000177712	2.26172	2.04515	-0.216575	0.39422	0.882244	1.09997	0.217727	0.547069	3.8615	0.469981	-3.39152	0.0185859	24
Ube2o	-0.172144	0.202516	5.78057	2.22994	0.131018	0.491126	5.72231	0.267969	8.82983		5.47979	6.21265	5.70435	5.49038	6.95132	5.50345	5.47735	6.06509	5.57198	5.79679	5.47546	5.71032	5.51527	5.44912	6.06516	7.19107	5.67638	5.74428	5.70264	5.6431	5.84445	5.63951	5.04331		0.119973	0.0345471	5.65186	2.14465	0.139665	0.353084	5.65538	0.133784	1.10742		5.55526	6.5331	5.47553	5.62395	5.67162	5.30045	5.5916	5.586	5.64955	5.5423	5.61394	5.53324	5.88774	5.70484	5.86267	5.56373	5.63893	5.59166	5.54743	5.54461	5.64712	5.78018	5.61041	5.58872		0.0456512	0.0440492	5.65538	5.72232	0.0669429	0.5029	0.133785	0.267968	0.134183	0.338594	1.10741	8.82988	7.72246	0.0186367	24
Pole2	-0.0353668	-0.18137	1.18033	1.52706	0.239083	0.567351	1.12523	0.191306	17.1111		1.32808	0.693882	2.09295	0.931041	0.768661	1.20181	1.18044	1.41765	1.45851	1.12184	1.27438	0.679837	1.00842	0.712256	1.2824	0.713361	0.933261	1.5037	1.42539	1.27067	1.08452	1.75695	1.30757		-0.247413	0.0528244	0.700688	2.31363	0.121197	0.329274	0.704076	0.24571	11.1152		0.0131896	0.715691	0.664	0.729869	0.914069	2.09024	0.892661	0.83992	0.822087	0.950287	1.09105	0.68574	0.55487	0.298862	0.665153	0.598506	0.165246	1.09248	1.0958	0.200186	0.435351	0.413623	0.476508	0.411123		0.0221984	0.0520532	0.703911	1.12536	0.421449	8.22109e-05	0.245736	0.191287	-0.0544488	0.691462	11.1152	17.1112	5.99597	0.0186851	24
Aldh1a2	0.205464	-0.342835	1.95507	2.16401	0.138433	0.496721	1.89437	0.399542	19.9678		3.42018	2.31298	2.748	2.04924	1.89978	0.193419	1.58666	2.58788	2.67044	2.16786	2.05749	1.57993	0.927689	1.67449	1.89451	1.23246	0.917823	2.47542	2.60514	2.03961	2.04773	2.53747	1.34048		-0.390363	0.072445	0.422763	0.891568	0.423548	0.595994	0.426052	0.389575	11.2507		-0.135829	1.71535	1.63957	1.23026	1.3223	2.26589	1.03501	0.35199	2.26704	0.467191	0.134893	0.456733	0.0481922	-0.159854	-2.64695	-0.35832	-0.316809	0.96125	0.108445	0.5222	-0.337169	-0.8525	0.301276	0.126144		0.211479	0.0492443	0.42579	1.89445	1.46867	1.11164e-06	0.389645	0.399517	0.00987246	0.978218	11.2515	19.9678	8.71628	0.0187066	24
Dzank1	-0.269888	0.379596	2.99193	1.38891	0.270144	0.587452	2.93345	0.466962	8.44143		2.18293	4.19832	2.90868	2.72003	5.58156	2.11125	2.43151	3.83722	2.41482	3.66664	2.43906	1.99526	2.31888	2.24166	3.94279	5.54143	2.10705	3.07903	2.74298	2.36018	3.19335	2.48108	2.31856		0.380174	0.128571	2.46024	2.81264	0.0805095	0.270781	2.46377	0.410203	1.25421		2.52682	4.91548	1.97246	2.899	3.06703	1.54965	2.74144	2.16417	1.93125	2.41123	2.69563	2.42078	3.072	2.11204	2.61957	2.15395	2.05641	2.21267	1.95795	2.12016	2.29663	1.98494	2.71005	2.45442		0.0270904	0.112798	2.46372	2.93349	0.469771	0.0521424	0.410215	0.466957	0.0567413	0.863665	1.25419	8.44142	7.18723	0.0187091	24
Abi1	-0.018879	0.0519005	6.29746	0.942106	0.404813	0.671269	6.23671	0.0546053	8.0239		6.39056	6.30961	6.61682	6.18538	6.47786	6.27023	6.16563	6.44592	6.24591	6.25529	6.32883	6.14363	6.29849	6.22799	6.22464	6.50428	6.36496	6.21601	6.33663	6.40097	6.03132	6.22536	6.17535		-0.0534469	-0.0876371	6.23209	2.06565	0.14933	0.363948	6.23561	0.0953416	16.1128		6.24944	6.31641	6.1376	6.16509	6.06598	6.57413	6.28334	6.39728	6.51061	6.39329	6.34413	6.36238	6.34874	5.89805	6.14162	5.82265	6.10471	6.35174	6.3483	6.19496	6.16889	5.92118	6.23517	6.23452		0.0405753	0.132615	6.23561	6.23671	0.00110156	0.978208	0.0953414	0.0546053	-0.0407361	0.471268	16.1128	8.02389	-8.08888	0.0187856	24
Set	-0.00100507	0.0671075	6.40875	1.27638	0.298702	0.602941	6.34699	0.0630789	6.59121		6.38802	6.44612	6.89963	6.31369	6.54181	6.24504	6.3432	6.5143	6.40395	6.21255	6.23638	6.31724	6.44236	6.39766	6.43029	6.59185	6.39941	6.32826	6.41416	6.4013	6.3861	6.42838	6.31954		-0.0464116	-0.0325417	6.31706	0.729486	0.49285	0.648474	6.32058	0.0478486	14.4715		6.28652	6.5073	6.18477	6.15477	6.16943	6.87658	6.17393	6.38297	6.43033	6.28596	6.31211	6.28266	6.43037	6.22424	6.33147	6.11805	6.13972	6.36055	6.47281	6.36953	6.34164	6.25374	6.29047	6.22956		0.158587	0.0532786	6.32058	6.34699	0.026412	0.414625	0.0478486	0.0630786	0.0152301	0.736363	14.4715	6.5912	-7.88028	0.0188071	24
Vwa5a	-0.0857095	0.0423882	6.25716	1.93127	0.168503	0.523532	6.19912	0.101641	10.5523		6.30324	6.33778	6.27984	6.30378	6.57411	6.16867	6.27115	6.45427	6.0635	6.1755	6.17841	5.84266	6.16794	6.10244	6.25008	6.51667	6.16124	6.46333	6.26716	6.4154	5.98819	6.24115	6.38804		-0.0443641	-0.0939379	6.05477	1.98221	0.160332	0.377105	6.0583	0.0972048	16.5453		6.03042	6.42307	5.89724	5.9005	6.09017	6.11663	6.24756	6.19277	6.20393	6.16205	6.22309	6.16449	6.12763	5.67604	5.85171	5.64279	5.94864	6.16791	6.19369	6.05319	6.03461	5.74855	6.14761	6.07024		0.0637582	0.0166706	6.05829	6.19913	0.140835	0.00320544	0.0972048	0.101642	0.00443678	0.944579	16.5453	10.5523	-5.99294	0.0188445	24
Slc25a4	-0.054901	0.0431207	8.7409	0.483803	0.62277	0.804748	8.68169	0.0742798	9.92844		8.5016	8.70084	8.24722	8.52474	9.08211	8.84194	8.54436	8.91338	8.5955	8.72276	8.74384	8.96136	8.84368	8.83901	8.84758	9.2566	8.97661	8.47618	8.5217	8.78659	9.01284	8.62599	8.47421		0.0958208	-0.0697963	8.89975	1.50119	0.243648	0.453408	8.90327	0.123274	21.8384		9.06841	8.97912	8.45668	8.6038	8.53305	8.1875	8.90509	8.79743	8.69525	8.91417	8.89556	8.89645	9.00132	9.15776	9.08304	9.11933	9.10076	9.0789	8.96504	8.97529	9.0426	9.04075	9.07168	9.02494		0.140277	0.355058	8.90327	8.68169	-0.22158	0.00838624	0.123274	0.0742798	-0.0489937	0.665285	21.8384	9.92835	-11.91	0.0188864	24
Smc3	-0.0480774	0.035342	5.57583	1.18083	0.325543	0.618595	5.51653	0.0644961	10.1144		5.67169	5.55801	5.80889	5.52605	5.49841	5.57127	5.63232	5.64582	5.40745	5.52635	5.6187	5.21984	5.61982	5.67927	5.57922	5.58914	5.64273	5.70713	5.54731	5.79226	5.50174	5.44685	5.45376		-0.0534228	-0.141254	5.58676	5.87181	0.00861233	0.100091	5.59029	0.14479	16.7876		5.68701	5.49149	5.39111	5.44867	5.36553	5.68703	5.74496	5.73448	5.7526	5.69036	5.74846	5.76386	5.71414	5.30863	5.40347	5.21769	5.50445	5.76547	5.66303	5.69032	5.66058	5.29176	5.82557	5.53164		0.00334593	0.107422	5.59028	5.51654	-0.0737437	0.0825452	0.14479	0.0644958	-0.0802946	0.175868	16.7876	10.1144	-6.67317	0.0189134	24
Cmtr1	0.042117	0.0500776	4.62794	1.00128	0.383373	0.654947	4.56492	0.0562842	3.5729		4.70985	4.61837	4.63374	4.39097	4.92	4.58513	4.50393	4.68436	4.42069	4.5652	4.57449	4.8256	4.62359	4.65567	4.56407	4.95027	4.64505	4.5341	4.43038	4.57053	4.65619	4.54355	4.8368		0.0272385	-0.0821174	4.68209	2.07941	0.147596	0.362224	4.68562	0.0860704	19.6224		4.75259	4.66362	4.37031	4.41989	4.33319	4.82791	4.59007	4.65358	4.64334	4.69273	4.53302	4.6981	4.89072	4.80915	4.74686	4.68128	4.67795	4.67099	4.65399	4.85786	4.84007	4.76334	4.84315	4.75657		0.0402544	0.195885	4.68561	4.56494	-0.120671	0.00472562	0.0860698	0.0562838	-0.029786	0.607614	19.6224	3.57289	7.95048	0.0189343	24
Smim8	0.0971582	0.000627582	3.35084	1.4989	0.245084	0.571956	3.28683	0.088549	23.821		3.36181	3.45966	3.40572	3.52899	3.41489	3.22577	3.16256	3.24709	3.36956	3.55658	3.44567	3.26338	3.17283	3.18526	3.45088	3.42775	3.14419	3.30006	3.22399	3.27645	3.30301	3.18931	3.95398		0.0493308	0.201656	3.24615	8.3548	0.00183942	0.0545781	3.24967	0.213265	4.95615		3.36719	3.4505	3.45886	3.45518	3.38256	3.5637	3.3162	3.01391	2.77805	2.85892	3.21625	3.18347	3.05052	3.35406	3.14107	3.53954	3.4843	3.31831	3.06814	2.91571	3.14366	3.3063	3.20926	3.33187		0.000110233	0.065325	3.24964	3.28686	0.0372205	0.412948	0.213269	0.0885475	-0.124722	0.057985	4.95615	23.821	-5.13513	0.0189458	24
Rps11	0.0850736	-0.0706552	7.98776	1.93909	0.167384	0.522499	7.92575	0.107334	21.023		7.96458	7.7699	8.56929	7.94092	7.71258	8.0643	7.9358	8.04931	7.92643	7.97834	8.07124	8.04396	7.91419	7.94632	7.90978	7.5624	7.98959	7.85155	7.89182	7.96492	8.20622	8.21063	8.24436		-0.0880167	-0.0415913	7.99475	1.08397	0.354713	0.54214	7.99827	0.0883221	13.6937		7.87952	7.68637	7.80288	7.77103	7.76214	8.91958	8.0048	8.06414	7.91939	8.02812	8.01251	7.97906	7.86872	8.18643	7.89875	8.13753	7.88002	7.92155	7.93876	7.98503	8.09576	8.10898	8.02661	7.99621		0.11348	0.0518245	7.99827	7.92575	-0.0725158	0.180732	0.0883222	0.107334	0.0190115	0.800001	13.6937	21.023	7.32929	0.0189555	24
Taf10	0.102711	-0.0163776	5.59808	2.65241	0.0926534	0.442523	5.53423	0.096346	23.1543		5.83638	5.39315	5.70914	5.64854	5.59432	5.6256	5.56379	5.50563	5.62189	5.57744	5.54859	5.7352	5.53856	5.5573	5.61419	5.58038	5.28032	5.55318	5.49586	5.28148	5.77809	5.74565	5.97115		-0.0299311	0.0546694	5.61048	0.58531	0.564917	0.699286	5.614	0.0622685	7.35939		5.25354	5.49899	5.57261	5.53459	5.68008	6.14365	5.54909	5.59501	5.64775	5.62435	5.7037	5.61242	5.42999	5.81396	5.78741	5.98442	5.66842	5.35664	5.32658	5.47921	5.65365	5.74136	5.47179	5.52232		0.236661	0.0263906	5.614	5.53424	-0.0797625	0.091994	0.0622687	0.096345	0.0340763	0.605357	7.35937	23.1543	-8.20508	0.018958	24
Plp1	-0.360278	0.115235	6.61181	2.34896	0.118703	0.479647	6.56253	0.385172	10.8891		6.47559	7.13537	6.19495	6.50658	7.94087	6.17747	6.71041	7.1428	6.24669	6.98892	6.55122	5.14402	5.6641	6.1283	7.19567	8.07684	6.24211	7.11334	6.62958	6.34349	6.69552	6.51799	6.24979		0.188181	0.0290451	5.64081	0.404761	0.671739	0.775801	5.64433	0.199121	0.630947		5.71176	7.52096	4.98297	6.38007	6.43574	5.48508	6.47805	5.71126	5.95539	6.40457	5.83441	6.26948	6.15515	4.08559	5.71624	5.38379	5.01615	5.1522	5.17621	4.61112	4.77289	5.00648	5.74546	5.38848		0.365097	0.0361285	5.64432	6.56253	0.918209	3.01239e-05	0.199121	0.385174	0.186053	0.504991	0.630943	10.8891	10.2581	0.0189761	24
Ppp2r2d	-0.0995448	0.0681801	5.34803	3.17213	0.0613709	0.391145	5.28995	0.125459	9.9765		5.24722	5.41016	5.66317	5.43396	5.70157	5.23795	5.40268	5.3996	5.31382	5.32601	5.20806	5.12084	5.04793	5.03537	5.40434	5.68415	5.32563	5.50146	5.3943	5.25984	5.25035	5.26759	5.36857		-0.00134667	0.0690083	5.23003	2.04356	0.152161	0.3671	5.23355	0.0730309	5.63935		5.17029	5.50244	5.33748	5.41628	5.41706	5.47154	5.17221	5.15743	5.2574	5.13244	5.25423	5.20544	5.21267	5.11407	5.16873	5.1911	5.14661	5.17829	5.27687	5.07589	5.16957	5.15763	5.19693	5.13811		0.0141363	0.000672889	5.23354	5.28996	0.0564149	0.0622306	0.0730313	0.125458	0.0524272	0.212226	5.63934	9.9765	4.33716	0.0190118	24
Tmem179	-1.31485	0.299039	3.43275	1.88673	0.175033	0.527426	3.41508	1.35624	11.1654		2.11694	6.29769	4.70488	4.24396	7.60738	1.47979	2.80994	5.87312	3.64937	4.94009	0.913615	-1.36655	-0.125097	-0.405059	5.92654	7.75247	1.71887	4.92689	4.41631	1.84405	5.23366	3.6998	0.69465		0.629106	1.23905	1.12824	1.9151	0.169819	0.388435	1.13091	1.39666	4.1882		-0.61562	6.92233	1.934	4.56019	4.90933	1.96938	3.44699	1.96259	1.52446	0.812545	2.28778	0.204232	3.95178	-2.15201	4.2071	2.31238	-2.21881	-2.16649	-1.23495	-2.2492	-1.70506	-0.673968	1.29022	-2.20136		0.0724861	0.073463	1.13053	3.41517	2.28463	0.00316518	1.39673	1.35614	-0.0405889	0.968798	4.18807	11.1653	6.97726	0.0190443	24
Nphp4	-0.134549	0.211924	1.91805	0.963257	0.397003	0.664341	1.85812	0.251771	8.31034		1.36989	2.67708	1.97747	1.41623	3.4303	1.40187	1.29056	2.48207	1.80427	1.99403	1.39293	1.82914	1.35563	1.44243	2.39893	3.66986	1.46639	2.13697	1.65031	1.49471	1.96925	1.83102	1.6339		0.2359	0.0483791	1.62671	2.98487	0.0701384	0.253442	1.63022	0.249497	0.802783		1.51161	2.93529	1.05895	1.8542	1.7079	1.32724	1.49531	1.27951	1.70116	1.50284	1.65395	1.7932	2.06455	1.52591	1.85217	1.49527	1.76552	1.41688	1.0958	1.56035	1.4495	1.65807	1.62396	1.71203		0.0130139	0.168314	1.63013	1.8582	0.228062	0.113759	0.24951	0.251764	0.00225378	0.99094	0.802815	8.31039	7.50758	0.019059	24
Gm9833	0.145558	0.128554	-0.437107	1.01683	0.377947	0.651256	-0.505844	0.184961	2.80365		-0.23494	0.24848	-0.607611	-1.13671	0.13566	-0.844471	-0.887386	-0.0129539	-1.27911	-0.840393	-0.360566	-0.209558	-0.47416	-0.37415	0.0484214	0.309265	-0.622919	-0.872528	-0.708815	-0.302875	-0.196034	-0.541813	-0.288301		0.103813	-0.20682	-0.283316	2.24386	0.128479	0.338431	-0.279911	0.231989	19.9188		-0.0154081	0.252547	-1.04887	-0.822735	-0.511009	-0.432032	-0.133766	-0.390833	0.0697848	0.0122446	-0.292509	0.204232	-0.690549	-0.537579	0.196089	-0.409499	-0.504634	-0.395132	-0.362264	-0.537067	-0.131607	-0.566147	0.476508	-0.22934		0.0232104	0.148806	-0.280237	-0.505451	-0.225214	0.0431852	0.23204	0.184912	-0.0471276	0.761515	19.9187	2.80374	6.885	0.0190767	24
D16Ertd472e	0.152097	-0.0411739	3.17784	1.35353	0.278788	0.592091	3.11267	0.150556	22.8155		3.55767	3.1657	4.14269	3.29828	2.74939	3.24326	3.24146	3.22851	3.29859	3.09019	3.4365	2.74352	3.27426	3.2975	2.84622	2.40079	3.01955	3.07903	3.06783	3.2386	3.02898	3.23777	3.40405		-0.0992075	-0.111887	3.1227	1.72887	0.199492	0.415313	3.12621	0.141365	15.3298		2.91565	3.0339	3.39658	3.1688	3.2167	3.99719	3.05877	3.27902	3.41547	3.13656	3.2451	3.26841	3.0613	2.80275	2.77237	2.45512	2.8426	3.02821	3.09522	3.10102	3.16331	3.06772	3.38712	3.03599		0.0587548	0.124512	3.12618	3.1127	-0.0134782	0.871387	0.141369	0.150553	0.00918403	0.937747	15.3297	22.8155	7.48573	0.0190797	24
Kcnk4	-0.350154	0.101065	-1.3997	1.69177	0.207042	0.549697	-1.44916	0.370512	10.9993		-1.50868	-0.902796	-1.88792	-1.77862	0.0240724	-1.5349	-1.14975	-1.10576	-1.01524	-0.566856	-1.75894	-2.08283	-1.61806	-2.21426	-1.48383	0.330309	-1.81867	-1.02422	-1.19254	-2.11051	-1.3534	-2.04814	-2.39147		0.121529	-0.142435	-1.61321	0.544482	0.587348	0.715344	-1.60985	0.189106	20.8448		-1.57463	-0.206534	-2.38941	-1.36194	-1.80937	-2.259	-1.0774	-1.1153	-1.89599	-0.930536	-1.40147	-2.06391	-1.07523	-1.05069	-1.23873	-2.69199	-2.06299	-1.84491	-2.00976	-1.70789	-1.22455	-1.38235	-1.84992	-2.49242		0.274506	0.0653593	-1.61071	-1.44836	0.162343	0.370245	0.189222	0.370321	0.181099	0.478884	20.844	10.999	-9.845	0.0190844	24
Zbtb7a	-0.123691	0.0321031	6.90673	3.61662	0.0436561	0.355702	6.85035	0.1352	11.2228		6.8829	6.97669	7.28271	6.75223	6.99636	6.95014	6.99942	6.99699	6.94772	6.81028	6.65817	6.98035	6.59524	6.72767	6.90257	7.0531	7.04371	6.97412	7.12181	7.07538	6.71399	6.85457	6.55859		-0.0873737	-0.100606	6.90296	5.06044	0.0149617	0.127138	6.90648	0.125117	15.3843		6.92126	6.95206	6.52621	6.63268	6.70836	7.15274	7.01099	7.02613	7.07648	6.86742	6.94692	6.85314	7.02214	6.73736	6.8946	6.55637	6.93172	7.0791	7.0855	7.05756	6.91612	6.85095	6.93635	6.92878		0.00224889	0.00828812	6.90648	6.85035	-0.0561277	0.179451	0.125117	0.135199	0.0100823	0.86331	15.3842	11.2228	-4.16145	0.0191129	24
Asb1	-0.117823	0.237661	4.90337	2.01564	0.156852	0.512975	4.8423	0.265033	7.90111		4.57895	5.25972	4.587	4.65794	6.3736	4.64273	4.72696	5.21218	4.64588	4.8224	4.62684	4.7842	4.86925	4.73667	5.14681	6.27726	4.66714	4.76278	4.42453	4.77456	4.99804	4.5463	4.65578		0.141595	0.0107255	4.86325	2.17845	0.13574	0.34789	4.86678	0.150508	0.366635		4.89	5.77852	4.54953	4.61623	4.92681	4.36908	4.95901	4.72101	4.72143	4.84952	4.85413	4.81807	5.09429	4.87018	5.04493	4.90985	4.84469	4.878	4.67806	4.79853	4.90425	4.80535	5.01275	4.82388		0.0475785	0.0561949	4.86677	4.84231	-0.0244609	0.818516	0.150509	0.26503	0.114521	0.443642	0.366643	7.90106	7.53441	0.019194	24
Cyp39a1	-0.254187	-0.0706245	3.78629	11.9165	0.000303591	0.0368705	3.73706	0.273495	13.0668		3.71396	3.61141	3.34123	3.69789	3.73143	4.14014	3.89073	4.08452	3.62781	3.82338	3.95628	3.47226	3.43185	3.66424	3.87122	3.85188	4.05006	4.16182	3.93587	4.23417	3.69557	3.57334	3.52351		-0.111695	-0.275915	3.7051	7.23145	0.00360617	0.0714765	3.70863	0.291227	16.6122		3.77044	3.49041	3.00963	3.5581	3.61606	3.0935	3.94357	3.96556	3.68441	3.94208	4.10761	4.00377	3.84767	3.17626	3.50327	3.10605	3.68452	4.12794	4.11877	4.12342	3.77946	3.6291	3.8874	3.75333		0.00367515	0.000236187	3.70861	3.73708	0.0284751	0.712358	0.291232	0.273491	-0.017741	0.872177	16.6122	13.0668	-3.54542	0.0192097	24
Depp1	-0.536496	0.0766681	3.46821	3.45504	0.0493506	0.368088	3.4264	0.549983	11.4992		2.52576	3.02047	4.82372	3.99907	2.69578	4.96518	4.38235	3.70685	3.46449	4.26187	3.17214	1.55885	3.42598	3.32602	3.32666	2.74046	4.0051	4.51129	3.23739	3.32172	3.26737	3.2614	2.76894		-0.0924344	0.475837	3.39998	4.47966	0.0225912	0.150941	3.40349	0.48687	6.66385		2.88889	3.90078	4.81325	4.94167	4.44332	4.15022	3.5411	3.75269	3.37478	3.18969	3.27338	3.27546	2.55628	2.92039	3.27042	3.66544	3.22931	3.07657	2.76137	2.33802	3.26004	3.1049	2.92934	2.94217		0.00801235	0.0184599	3.40346	3.42643	0.0229689	0.904426	0.486877	0.549971	0.0630939	0.816173	6.66384	11.4992	4.83537	0.0192225	24
Ap2m1	-0.0929317	0.0971903	7.04968	1.14222	0.337123	0.625886	6.99073	0.137375	9.18179		6.84519	7.16228	6.99834	6.72749	7.80821	6.85182	6.71782	7.36974	6.94069	6.98908	6.92469	7.0293	6.92889	6.92814	7.21988	7.98081	7.02964	6.95142	6.89616	6.98506	7.22975	7.05138	6.57683		0.0358452	-0.047361	7.00717	0.641039	0.535787	0.679474	7.01069	0.0620422	21.0181		6.9358	7.50929	6.64555	6.76392	6.64422	6.80456	6.99623	7.02535	7.11698	7.08121	7.03662	6.91052	7.02903	7.18166	7.14106	7.15217	7.05938	6.99689	7.03338	7.07118	7.06558	7.08007	6.96947	6.92194		0.264763	0.126644	7.01069	6.99073	-0.0199631	0.783599	0.0620431	0.137375	0.0753318	0.460692	21.0181	9.18179	-11.8363	0.0192257	24
Mief2	-0.136365	0.0516499	4.40005	2.63726	0.0937949	0.44366	4.34373	0.152462	10.8065		4.35526	4.64933	4.72503	4.71388	4.62914	4.4038	4.68018	4.30742	4.55491	4.50257	4.05248	4.1952	4.11225	4.06751	4.48926	4.16173	4.34231	4.59177	4.73137	4.35612	4.32543	4.13942	4.11482		-0.0234449	0.185754	4.28033	5.04085	0.0151676	0.128151	4.28385	0.190058	6.30606		4.36171	4.68401	4.62289	4.65612	4.69691	4.76777	4.24198	4.25237	4.08704	4.01061	4.12453	4.12064	4.13135	4.37081	4.14958	4.18862	4.12222	4.18346	4.24503	4.12817	4.26546	4.34	3.98487	3.99174		0.00191165	0.0210479	4.28384	4.34374	0.0599037	0.301817	0.19006	0.152461	-0.0375989	0.644634	6.30606	10.8065	4.50047	0.0192628	24
Ngrn	-0.0431605	0.115926	4.71321	2.07194	0.149566	0.506199	4.65197	0.122652	7.66788		4.59996	4.77872	4.68661	4.68669	5.2631	4.57826	4.52886	4.79476	4.67653	4.80144	4.7034	4.64612	4.62359	4.74021	4.93552	5.26708	4.74138	4.54088	4.50757	4.63583	4.7912	4.62518	4.25088		0.0624943	0.00630284	4.7031	1.47799	0.248712	0.458412	4.70662	0.0714258	0.536498		4.69197	5.00734	4.56324	4.65612	4.62861	4.7748	4.60571	4.55919	4.5338	4.6567	4.64638	4.69372	4.70495	4.75922	4.7056	4.64725	4.89308	4.71951	4.54365	4.58718	4.79432	4.83023	4.87968	4.79217		0.0400809	0.0471738	4.70661	4.65199	-0.0546281	0.25476	0.0714265	0.122651	0.0512242	0.44292	0.536504	7.6678	7.1313	0.0192671	24
Cybrd1	0.402903	0.112596	1.07754	0.72744	0.494285	0.728873	0.999569	0.408844	1.01842		0.544722	0.709129	1.24754	0.801835	1.39827	0.108755	0.803308	0.542729	1.07542	0.645354	0.832019	6.30147	0.461258	0.544447	1.17121	1.67228	0.917823	0.973429	0.698395	0.812663	0.893746	0.882993	0.744685		-0.263302	-0.0301803	0.433257	1.54128	0.235162	0.445416	0.436583	0.256549	12.3976		-0.489905	1.15024	-0.130567	0.0827512	1.58513	1.4224	0.808658	0.448771	0.896595	0.372329	1.14306	0.204232	0.104878	-0.43348	0.282157	0.281052	0.52594	0.105147	0.586662	-0.152235	0.281984	0.633103	0.537095	0.152164		0.080845	0.27923	0.43638	0.999722	0.563342	0.0422783	0.256588	0.408837	0.15225	0.693722	12.3976	1.01847	-11.3792	0.0193045	24
Srp19	0.0175686	0.0337817	4.96312	0.407112	0.670428	0.832129	4.90139	0.0303208	4.86828		5.0974	5.03237	5.22988	4.98998	5.18483	4.78252	4.89938	5.04618	4.94307	4.97928	5.00121	4.70247	4.8992	4.83088	4.90978	5.18064	4.84704	4.91216	4.96345	4.89269	4.83611	4.98083	5.01046		-0.0122327	-0.0634227	4.90097	1.08144	0.355532	0.542457	4.90449	0.0598611	17.7445		4.98329	5.15489	4.9006	4.87128	4.91252	5.15639	4.85117	5.15958	5.03699	4.93187	5.035	4.98296	4.92654	4.63901	4.7326	4.56513	4.7908	4.82896	4.84333	4.89734	4.90498	4.7399	4.86793	4.91027		0.118451	0.260539	4.90449	4.9014	-0.00308922	0.923967	0.0598615	0.0303206	-0.0295409	0.520086	17.7445	4.86828	11.1238	0.0193295	24
Atf2	-0.0419424	0.100478	5.6345	1.84559	0.181308	0.531564	5.57356	0.108277	7.85978		5.67273	5.83448	5.83499	5.59917	6.17566	5.55736	5.79344	5.73681	5.57198	5.63315	5.60187	5.37185	5.52902	5.43773	5.58058	5.97133	5.49515	5.63089	5.52673	5.6047	5.27666	5.36039	5.79684		-0.0352771	-0.0615936	5.51235	0.752563	0.482272	0.640405	5.51587	0.0639021	16.3308		5.53384	5.88628	5.39642	5.39528	5.68802	5.76878	5.64556	5.61131	5.66251	5.64098	5.63906	5.6888	5.55287	5.15012	5.34092	5.06554	5.3911	5.58053	5.53375	5.45296	5.45817	5.15369	5.65779	5.4021		0.231967	0.0320836	5.51587	5.57356	0.0576974	0.256717	0.0639024	0.108277	0.0443746	0.530308	16.3308	7.85975	-8.47103	0.019462	24
Nbea	-0.0651578	0.124815	4.73883	0.596621	0.559243	0.768195	4.67823	0.140945	8.10711		4.44234	4.94572	4.21496	4.44606	5.86998	4.42146	4.63288	4.99855	4.30926	4.73825	4.50489	4.44252	4.62615	4.54278	4.92056	5.91933	4.6752	4.61014	4.31131	4.51193	4.90203	4.55861	5.44811		0.116708	-0.0695947	4.63981	1.69453	0.205555	0.420657	4.64333	0.141239	22.1459		4.61942	5.38467	4.10778	4.17435	4.45213	4.09992	4.71743	4.62072	4.48332	4.57917	4.715	4.61437	4.78194	4.90037	4.6751	4.82244	4.65429	4.66467	4.70955	4.58257	4.61859	4.93373	4.75343	4.69041		0.0872368	0.276806	4.64332	4.67824	0.0349141	0.743004	0.141243	0.140941	-0.000301641	0.998382	22.1459	8.10712	9.9612	0.0194836	24
Pop4	-0.0488543	0.0865732	4.26621	2.24608	0.129269	0.488934	4.20583	0.100019	8.34245		4.21607	4.21042	4.26362	4.25223	4.6339	4.24799	4.03693	4.3221	4.0259	4.25197	4.30519	4.06296	4.1358	4.26575	4.47909	4.7095	4.23272	4.28392	4.25052	4.1629	4.34265	4.25995	4.17079		0.0428709	0.0597728	4.16936	2.25725	0.127046	0.336498	4.17288	0.0814822	3.41092		4.05635	4.43368	4.20922	4.29717	4.20615	4.25879	4.21639	4.00588	4.00942	4.21066	4.21964	4.1478	4.12623	4.13933	4.0822	4.29435	4.2203	4.18199	4.10847	3.90656	4.06716	4.19429	4.20469	4.26794		0.00957312	0.0136446	4.17287	4.20584	0.0329765	0.328294	0.081483	0.100019	0.0185355	0.692842	3.41092	8.34246	4.93154	0.0195379	24
Setd1b	-0.0724819	0.0878321	6.06868	1.48658	0.24776	0.572907	6.00917	0.116151	8.95714		6.03906	6.05002	6.77776	6.06735	5.90269	6.2684	6.16852	5.89292	5.96571	5.82451	5.77241	6.01072	5.70827	5.96112	6.10447	6.12601	6.0864	6.30424	6.31469	6.09037	5.73901	6.0289	6.37619		-0.132523	-0.0950542	6.06736	4.51808	0.0219737	0.149278	6.07089	0.154252	14.4212		6.03696	5.98655	5.80746	5.74651	5.93031	6.69843	6.30106	6.1987	6.23028	6.0128	6.08864	6.07098	6.14969	5.75734	5.97596	5.63492	6.08089	6.30209	6.18251	6.10268	5.993	6.07221	6.12763	6.12915		0.00169295	0.0768685	6.07088	6.00917	-0.0617133	0.257561	0.154252	0.116151	-0.0381015	0.615264	14.4212	8.95707	-5.46412	0.0195488	24
Srebf1	-0.244399	-0.0316109	8.12873	1.09732	0.35116	0.635416	8.07829	0.255723	12.5455		8.18963	8.65027	8.555	8.88591	7.97615	8.23535	8.8345	7.89368	8.61533	8.34913	7.19837	7.47959	7.42429	7.81721	8.25067	7.54169	7.20026	8.78506	9.34614	7.78154	7.92363	8.40075	7.62674		0.0705707	0.437779	7.53299	3.18704	0.0597787	0.236216	7.53651	0.448456	5.32526		7.5085	8.92859	9.06375	8.35238	8.85068	8.45936	7.68386	7.41295	7.45812	6.89993	7.31761	7.20704	7.42883	7.36809	7.49878	7.03024	6.73139	6.93068	7.04055	6.97803	7.42182	7.4817	6.93118	6.80764		0.0200297	0.152339	7.53651	8.07829	0.541778	0.00336471	0.448456	0.255718	-0.192738	0.44178	5.32526	12.5454	7.22019	0.0195787	24
Zfp292	0.172816	-0.0633525	4.36874	3.74157	0.0397437	0.348205	4.30327	0.17768	22.4969		4.52446	4.31004	4.71233	4.28483	4.20427	4.23432	4.49245	4.47045	4.3272	4.42639	4.59008	4.25539	4.53916	4.35493	4.10663	4.06304	4.31458	4.12624	3.95221	4.41344	4.37497	4.20182	5.20171		-0.0301585	-0.123703	4.48294	2.30421	0.122154	0.33049	4.48646	0.121996	17.3099		4.56734	4.06215	4.21056	4.26048	4.18385	5.14868	4.56468	4.50957	4.45587	4.65166	4.62185	4.70856	4.47833	4.49309	4.32204	4.57339	4.29062	4.4155	4.41822	4.39042	4.51245	4.59063	4.67247	4.48821		0.0192065	0.0113927	4.48645	4.30328	-0.183167	0.00230331	0.121997	0.177678	0.055681	0.487324	17.3099	22.4969	5.18701	0.0195959	24
Xpot	-0.039554	0.0475736	5.66838	1.05818	0.363917	0.642232	5.6085	0.0645077	9.22956		5.74003	5.80817	5.70167	5.65115	5.96709	5.37623	5.74397	5.69739	5.68297	5.57568	5.52552	5.31955	5.76048	5.68249	5.66765	5.84907	5.5877	5.76757	5.71753	5.75819	5.55242	5.57362	5.66663		-0.00557801	-0.0503239	5.53479	0.665303	0.523617	0.671227	5.53831	0.0467027	18.2172		5.5583	5.90507	5.53295	5.51358	5.4857	5.75107	5.56624	5.59343	5.75386	5.65427	5.54795	5.51498	5.56239	5.42744	5.51765	5.21347	5.2561	5.4977	5.55124	5.49277	5.61269	5.39208	5.55166	5.38231		0.208073	0.0922974	5.5383	5.6085	0.0701982	0.0618055	0.0467027	0.0645074	0.0178047	0.729894	18.2172	9.22956	-8.98767	0.0196524	24
Nnmt	-0.17838	-0.175324	4.09228	1.37505	0.273495	0.588684	4.04247	0.259708	14.9271		4.27227	3.78513	4.51817	4.92079	4.05613	4.34949	4.13615	3.66601	4.33609	4.17025	4.12565	3.08319	3.3161	3.96397	3.74829	3.16328	3.54928	4.67006	5.09581	4.32172	4.05224	4.80592	4.01642		-0.211062	0.466023	3.49376	3.08565	0.0647493	0.244446	3.49726	0.511624	7.55697		2.72568	4.25576	5.195	5.37703	4.89001	4.47153	3.96798	3.53851	3.49955	2.91889	3.45513	3.10119	2.8783	2.85508	2.83423	3.33708	2.36164	3.34488	3.45708	3.06516	2.97597	3.45127	2.86777	3.02547		0.0252298	0.107432	3.49724	4.04248	0.545244	0.00545123	0.511634	0.259705	-0.251928	0.34816	7.557	14.9271	7.37014	0.0196572	24
Yeats4	0.0438764	0.0146719	4.52155	0.509031	0.607911	0.795201	4.45924	0.0365259	1.04741		4.51866	4.53098	5.09542	4.38346	4.45291	4.40602	4.43246	4.59412	4.45917	4.46879	4.57971	4.56387	4.53235	4.4203	4.44961	4.45668	4.56925	4.58305	4.47516	4.50336	4.45202	4.57487	4.49333		-0.0571872	-0.0680161	4.52749	1.70487	0.203708	0.419369	4.53101	0.0808323	15.5152		4.44541	4.45757	4.41753	4.32789	4.33438	5.17017	4.52904	4.60505	4.67984	4.64913	4.4174	4.54116	4.52582	4.57805	4.39146	4.3835	4.52822	4.40164	4.44068	4.55345	4.62392	4.53269	4.52943	4.59641		0.0223378	0.336123	4.531	4.45925	-0.071753	0.0440588	0.080833	0.0365256	-0.0443074	0.374433	15.5152	1.0474	9.53222	0.0196754	24
Mnt	-0.233173	-0.0408208	5.60421	13.3399	0.000155851	0.024905	5.55353	0.246154	12.7117		5.26464	5.28982	5.63822	5.38656	5.61324	5.92583	5.70522	5.77465	5.66015	5.47574	5.44033	5.49764	5.19315	5.418	5.6366	5.76849	6.17267	5.67157	5.70842	5.71696	5.67554	5.68702	5.57626		-0.116728	-0.174688	5.71515	6.35497	0.00627347	0.0877102	5.71867	0.202508	15.8403		5.73609	5.41731	5.18957	5.18413	5.22739	5.9358	5.97633	5.84218	5.74128	5.66306	5.79553	5.67331	5.8633	5.68474	5.72154	5.46506	5.72632	6.08444	6.01066	5.86025	5.85403	5.9177	5.78034	5.81324		0.00240119	4.33657e-05	5.71867	5.55354	-0.165127	0.00349698	0.202508	0.246153	0.0436446	0.56905	15.8403	12.7117	-3.12856	0.0196768	24
Fbxo11	-0.00989674	0.0481943	6.2748	1.49345	0.246264	0.572231	6.21379	0.0472357	7.54733		6.32033	6.2093	6.3634	6.3127	6.24294	6.19458	6.27819	6.23332	6.20606	6.24341	6.33717	6.12089	6.38531	6.31917	6.31568	6.36814	6.36496	6.32499	6.25141	6.40657	6.096	6.11989	6.30606		-0.0226933	-0.110817	6.22339	2.36668	0.11596	0.322423	6.22691	0.10809	17.4875		6.34604	6.2216	6.02509	6.10797	6.05554	6.24874	6.27782	6.25231	6.34947	6.34843	6.31976	6.42952	6.35898	5.82187	6.17645	5.79183	6.223	6.42392	6.46821	6.23697	6.21258	5.8681	6.45162	6.34545		0.0592653	0.152948	6.22691	6.21379	-0.0131122	0.773293	0.108091	0.0472355	-0.0608553	0.341397	17.4875	7.54733	-9.94013	0.0197228	24
Mycbpap	-0.372801	0.411032	-0.887278	2.09151	0.14712	0.505248	-0.943059	0.556157	8.88009		-1.66877	0.184463	-0.0803198	-1.32066	1.06776	-1.5349	-1.09332	0.32684	-1.27911	-0.566856	-1.26426	-1.53761	-1.82633	-1.91833	0.0795466	1.46907	-1.03876	-0.609964	-1.66415	-1.69537	-0.348524	-1.69637	-2.39147		0.434995	0.220641	-1.78239	1.39486	0.267817	0.473957	-1.78014	0.496153	1.78241		-1.85566	1.26297	-2.04409	-0.575283	-0.994667	-2.01778	-0.925799	-1.49278	-1.3451	-1.82249	-1.98041	-2.06391	-0.690549	-2.32753	-0.780416	-1.78245	-3.88232	-3.16475	-2.81209	-2.90262	-1.63549	-2.60189	-1.84992	-2.49242		0.100797	0.0500429	-1.78124	-0.942446	0.838799	0.00481703	0.496429	0.555966	0.0595371	0.880564	1.78089	8.87983	7.09894	0.0197275	24
Ccdc40	-0.749675	0.385302	-0.330803	1.70308	0.20502	0.548733	-0.372413	0.847937	10.2286		-1.50868	1.47837	-0.203185	0.217324	2.84771	-1.75524	-0.794487	1.29207	-0.511506	0.723838	-1.59949	-2.08283	-2.95774	-2.21426	1.60472	3.3029	-1.81867	0.241428	0.182298	-1.52542	0.592403	-1.10671	-2.01331		0.440307	0.931877	-1.5158	4.08432	0.0301636	0.172101	-1.51376	1.03659	4.28916		-1.75577	2.50204	-2.38941	0.198105	0.617828	-0.673111	-0.249071	-2.80804	-1.6641	-2.95705	-1.81249	-1.80397	-0.597162	-2.52739	0.477233	-0.761808	-3.09772	-2.42917	-3.22323	-1.80111	-3.18803	-2.40323	-2.07325	-1.95928		0.00924855	0.0841586	-1.5148	-0.371856	1.14295	0.00910262	1.03707	0.847694	-0.189372	0.748894	4.28885	10.2279	5.93903	0.0197615	24
Rskr	-0.0408502	-0.350891	-1.30471	2.13163	0.142242	0.499471	-1.35656	0.359295	17.4679		-0.588207	-1.27042	-0.650684	-1.38759	-0.926291	-1.12294	-0.986681	-0.458268	-1.35337	-0.766995	-2.03698	-1.73172	-2.36289	-2.45176	-1.90334	-1.86706	-1.92601	-1.38589	-1.51297	-1.11031	-1.12961	-0.451232	-0.627009		-0.362955	0.0977868	-1.78445	1.54642	0.234097	0.444146	-1.78179	0.368327	10.9427		-2.66692	-1.54161	-0.769609	-1.42884	-0.617584	-0.193812	-1.50897	-1.42261	-1.08401	-1.93932	-1.5259	-1.97196	-1.90282	-1.99555	-2.64695	-2.45849	-3.09772	-1.43022	-1.64868	-2.2492	-2.02269	-1.13116	-3.07984	-2.49242		0.083216	0.0280674	-1.78279	-1.35582	0.426969	0.0228818	0.368546	0.359099	-0.00944756	0.970588	10.9432	17.4682	6.52504	0.0197926	24
Slc18b1	-0.0207303	-0.0762986	4.50984	0.749295	0.484258	0.723511	4.45195	0.0862555	16.6693		4.62067	4.86888	4.24464	4.87691	4.53966	4.47846	4.50507	4.71915	4.66834	4.69588	4.37887	4.15888	4.19908	4.48179	4.32365	4.43741	4.11072	4.50554	4.77243	4.60527	4.31277	4.59627	4.62605		0.0196139	0.15368	4.32089	1.06087	0.362295	0.548032	4.32441	0.159822	5.33121		4.21248	5.05431	5.09033	5.11535	5.11885	4.33279	4.31864	4.4049	4.37998	4.26118	4.33706	4.15547	4.1142	4.05683	4.14385	3.80668	3.87484	4.02983	4.17766	4.11068	4.27678	4.14754	4.13289	4.04826		0.166216	0.206591	4.3244	4.45196	0.127559	0.175868	0.159823	0.0862549	-0.073568	0.578124	5.33121	16.6693	11.3381	0.0197999	24
Smoc1	-0.0689517	-0.265478	6.58362	2.79276	0.0827743	0.43218	6.53165	0.281199	16.931		6.88898	6.59513	6.50505	7.00327	6.25225	6.88938	6.93199	6.3759	7.20426	6.53763	6.97723	6.04948	6.28356	6.02592	6.37216	5.59567	6.19765	6.78168	7.15306	6.68619	6.50804	7.40074	6.20804		-0.121046	0.159548	6.54276	0.798668	0.461869	0.625428	6.54628	0.198435	8.30978		5.72964	6.86164	7.90913	7.60406	7.37723	6.36244	6.38019	6.92041	7.04407	6.02892	6.59441	6.00569	6.03449	6.62319	6.42193	5.86836	5.96457	6.0923	6.78628	6.59978	6.55707	6.8976	5.82557	6.53722		0.262006	0.0357314	6.54628	6.53165	-0.0146258	0.923581	0.198436	0.281199	0.0827631	0.701471	8.30978	16.931	8.62124	0.0198011	24
Atp5e	0.12985	-0.010291	6.77487	1.82158	0.185084	0.535215	6.70987	0.122064	23.5271		6.82631	6.93048	7.05557	7.09442	6.78627	6.67102	6.93919	6.63441	6.89932	7.06705	6.64603	6.88274	6.52255	6.56625	6.91664	6.29777	6.52413	6.64062	6.64725	6.43645	6.79044	6.70779	7.33935		0.011968	0.142289	6.68817	2.77181	0.0832054	0.275641	6.69169	0.147378	5.47471		6.80391	6.92533	6.87159	6.87558	6.9549	7.15139	6.64882	6.73231	6.43893	6.58792	6.64692	6.43346	6.41434	7.09647	6.59849	6.89573	6.58922	6.44249	6.38837	6.51077	6.77434	6.85095	6.41543	6.46834		0.0165613	0.0743282	6.69169	6.70987	0.0181838	0.765205	0.147378	0.122061	-0.0253176	0.76944	5.47471	23.5271	-5.94762	0.0198482	24
Rab11fip1	0.30258	-0.0208396	1.32689	0.726345	0.494794	0.728988	1.25554	0.295131	23.6657		1.78739	1.74567	3.48248	1.61736	1.35281	0.455833	1.578	1.16757	1.80427	1.75332	0.886926	3.33332	0.211373	0.668391	1.2417	0.411545	-0.130369	1.53117	1.91987	1.09929	0.859345	1.15221	0.589054		-0.35961	0.330102	0.374729	1.7137	0.202146	0.417731	0.378016	0.484383	9.09806		0.271735	1.52049	1.10584	1.11755	1.19163	3.69445	1.11879	-0.0102254	0.510333	0.161554	0.308917	-0.523629	-0.274402	0.386805	-1.23873	-0.261105	0.550282	-0.430743	-0.32989	0.247506	0.130463	0.563588	-0.33169	-0.486026		0.0747382	0.264823	0.377781	1.25567	0.877892	0.00144679	0.484428	0.295113	-0.189315	0.6067	9.0982	23.6659	-9.43233	0.0199159	24
Wdr41	-0.016124	0.124928	4.90986	2.57966	0.0982746	0.449577	4.84741	0.122685	6.77869		4.88135	5.06607	5.27013	4.96253	5.38046	4.66699	4.81621	4.98293	4.77894	4.96251	4.76882	4.68312	4.84418	4.82423	4.99998	5.37482	4.6752	4.95927	4.84159	4.81172	4.76007	4.8743	4.74145		0.0760617	0.062677	4.67175	2.31791	0.120765	0.328902	4.67527	0.107287	2.54779		4.67641	5.23446	4.67531	4.75458	4.82537	5.00746	4.55505	4.57642	4.5646	4.6377	4.6328	4.64373	4.75008	4.6509	4.67908	4.56015	4.52975	4.50421	4.54801	4.56166	4.5789	4.56862	4.73415	4.67255		0.00266729	0.00715506	4.67526	4.84742	0.172166	3.07701e-05	0.107287	0.122684	0.0153968	0.766431	2.54779	6.77869	4.23091	0.0201258	24
Usp13	-0.091827	0.093234	3.61003	0.389814	0.681718	0.837243	3.55113	0.133901	9.24233		3.26265	3.7579	2.25925	3.14393	4.82996	3.44667	3.23321	3.78309	3.54079	3.25343	3.39685	3.86251	3.90224	3.7226	3.78652	4.75301	3.73252	3.4003	3.18305	3.81667	3.77845	3.51836	3.66665		0.17357	-0.200845	3.6617	2.56149	0.0987356	0.297069	3.66526	0.268093	20.8448		3.75783	4.2544	3.30663	3.22156	2.96915	2.00398	3.67167	3.86041	3.97544	3.74081	3.69528	3.57889	3.89063	3.78201	3.91883	3.80106	3.59082	3.83929	3.77991	4.03179	3.711	3.67652	3.79738	4.02556		0.0596299	0.403751	3.66524	3.55116	-0.114083	0.443048	0.268099	0.133893	-0.134206	0.5191	20.8448	9.24251	-11.6023	0.0201289	24
Tmppe	-0.0795453	0.142397	2.79602	3.59897	0.044242	0.356949	2.73558	0.163481	8.17762		2.86603	2.91593	2.53387	2.77462	3.33063	2.93441	2.90995	2.67278	2.61309	2.5696	2.54101	2.74352	2.72935	2.89931	2.87312	3.21511	2.71464	2.79163	2.6499	3.03283	2.61507	2.41036	2.97162		-0.136891	-0.0516493	2.8251	1.95686	0.163846	0.381007	2.8286	0.137317	13.3634		2.77661	2.85123	2.47478	2.60916	2.75448	3.59127	3.24341	2.79208	2.93064	2.88922	2.76034	2.92702	3.02871	2.17926	2.84133	2.59802	2.7192	3.05742	2.89748	2.75718	2.69462	2.77661	2.78275	2.86953		0.0273779	0.0105236	2.82856	2.73562	-0.0929366	0.120438	0.13732	0.163476	0.026156	0.751096	13.3634	8.17761	-5.18581	0.0201457	24
Cdan1	-0.0352698	0.0378731	4.51207	1.03865	0.370471	0.647204	4.45224	0.0550438	9.5362		4.53713	4.38553	4.83157	4.51639	4.57275	4.48056	4.6065	4.65335	4.30926	4.37564	4.38961	4.49618	4.47243	4.4203	4.47324	4.57491	4.52153	4.56876	4.52515	4.54093	4.43021	4.4831	4.61264		-0.024203	-0.0428003	4.48395	0.800178	0.461217	0.625174	4.48748	0.0422418	16.5191		4.50452	4.39091	4.38345	4.3062	4.32001	4.9241	4.50031	4.45469	4.49636	4.50984	4.44667	4.4875	4.58679	4.51764	4.32204	4.5333	4.34903	4.49949	4.54146	4.43836	4.55213	4.44521	4.59265	4.51227		0.114004	0.0358176	4.48746	4.45225	-0.0352115	0.170978	0.0422421	0.0550434	0.0128013	0.719839	16.5191	9.5362	-6.98288	0.0201691	24
Masp2	0.0762327	-0.341185	-0.0173665	3.45879	0.0492098	0.368088	-0.0730464	0.3521	18.7376		1.44026	-0.812933	-0.485608	-0.322629	-0.797686	-0.379458	0.0370173	0.395065	-0.20609	0.331203	0.0293553	-0.246189	-0.308526	0.0698279	-0.0832635	-0.607204	0.0784489	0.0266251	0.499325	-0.0227472	0.341378	0.0911948	0.533208		-0.217478	-0.0972918	-0.116008	3.95394	0.0332338	0.180109	-0.112468	0.229291	13.6073		-0.267224	-0.790855	-0.303575	-0.238776	0.0260315	0.140675	-0.0269982	0.35199	0.288479	-0.302972	-0.292509	-0.102037	-0.690549	0.139214	-0.0980157	-0.35832	0.033304	-0.167796	-0.236911	0.100619	0.369192	-0.122481	-0.0385468	-0.196132		0.0055947	0.0142221	-0.112756	-0.0727507	0.0400054	0.709723	0.229339	0.352024	0.122685	0.416752	13.6072	18.7377	5.1305	0.0202148	24
Tmc6	0.0613726	0.0598533	5.57754	1.02666	0.374559	0.648959	5.51359	0.0761937	3.08578		5.42754	5.39374	6.13241	5.54972	5.25633	5.8266	5.31419	5.54557	5.51115	5.44421	5.58796	5.74806	5.72986	5.79683	5.5995	5.42153	5.76587	5.53181	5.34195	5.53854	5.72474	5.62657	5.46872		-0.100833	-0.0334211	5.67637	0.989054	0.387015	0.567903	5.6799	0.0972502	13.1865		5.4461	5.13577	5.37145	5.46661	5.43383	6.62586	5.59578	5.53841	5.5072	5.71533	5.72817	5.83877	5.55605	5.73378	5.73924	5.75599	5.73364	5.83459	5.7022	5.67418	5.80521	5.74725	5.63487	5.91268		0.168224	0.256754	5.67989	5.5136	-0.166296	0.0161254	0.0972508	0.0761935	-0.0210573	0.824995	13.1865	3.08576	-10.1007	0.020215	24
Upf3b	-0.0418934	0.0435069	4.64572	0.825486	0.450998	0.701712	4.58602	0.0637257	9.50508		4.69862	4.37122	4.89752	4.67649	4.69802	4.5674	4.74642	4.78314	4.54088	4.59073	4.78878	4.28136	4.71302	4.74725	4.67139	4.8491	4.64505	4.6219	4.43271	4.85951	4.60908	4.49738	4.5647		-0.0124991	-0.12301	4.71135	2.54492	0.100087	0.299432	4.71487	0.11939	17.8634		4.85587	4.5393	4.64091	4.58372	4.4847	4.86697	4.81574	4.66269	4.64244	4.79342	4.82894	5.01632	4.81523	4.33993	4.52322	4.29035	4.73349	4.8523	4.90158	4.78756	4.73316	4.41921	5.05134	4.89398		0.0439821	0.144867	4.71486	4.58603	-0.128832	0.0136133	0.119391	0.0637251	-0.0556662	0.431575	17.8634	9.50507	-8.35833	0.0202296	24
Laptm4b	-0.0228118	-0.0279291	6.06968	0.427036	0.657676	0.825606	6.01081	0.045433	15.0702		5.97362	6.0675	6.26941	5.93752	6.17664	6.11372	5.94806	6.22709	6.16217	6.06521	6.11154	5.85838	5.95583	6.02012	5.93985	6.28772	6.01745	5.976	6.06681	6.01572	6.13965	6.26264	6.01003		0.0184021	0.072675	5.93936	1.20673	0.317202	0.513321	5.94288	0.0808852	4.7183		5.76685	6.16651	6.21849	6.32561	6.24742	5.82936	5.80174	6.02281	6.02243	6.02259	5.86493	5.81839	5.8771	5.97809	6.04644	5.88571	5.7014	5.72912	5.87229	5.94297	5.84531	5.9746	5.79747	5.78702		0.158835	0.141567	5.94288	6.01081	0.0679338	0.137565	0.0808854	0.045433	-0.0354523	0.582956	4.71831	15.0702	10.3519	0.020281	24
Twf2	0.0739253	-0.0315951	4.8447	0.7117	0.501647	0.733797	4.78226	0.0746682	22.0562		4.94238	4.67382	5.65047	4.56698	4.71339	4.8304	4.51531	4.90025	4.93919	4.82537	4.81821	4.84858	4.71423	4.77078	4.91626	4.76851	4.80675	4.70364	4.80338	4.81766	5.02933	5.20106	4.67203		-0.0590193	0.0377725	4.85982	0.469456	0.631131	0.746309	4.86334	0.0655604	9.38446		4.73445	4.71506	4.70892	4.70277	4.50283	5.85376	4.79133	4.74598	4.68948	4.8418	4.79032	4.6946	4.78844	5.0278	4.94375	5.09797	4.89069	4.85322	4.80831	4.76437	4.95235	5.0206	4.7672	4.94975		0.287863	0.226719	4.86333	4.78227	-0.0810643	0.186554	0.0655602	0.0746685	0.00910828	0.915058	9.38446	22.0563	-11.3282	0.0203669	24
Baiap2	-0.143707	-0.147995	5.10122	3.35393	0.0533232	0.374857	5.04951	0.215811	15.0044		5.21174	5.36995	4.93715	5.0346	5.05742	5.19431	5.33746	5.2784	5.13184	5.62081	5.0931	4.4237	4.59904	4.74109	4.98773	5.09024	4.91082	5.38834	5.57448	5.01228	4.84383	5.51022	4.97945		-0.059716	0.122233	4.91141	0.808801	0.457512	0.622317	4.91494	0.136047	7.4824		4.48933	5.38653	5.63588	5.74651	5.42938	5.19434	5.33557	5.08626	5.09615	4.88432	4.76399	4.94734	4.78194	4.41506	4.69387	4.614	4.287	4.64983	4.84333	4.62574	4.59346	4.86074	4.72224	4.79114		0.224865	0.0121432	4.91493	5.04952	0.134589	0.163911	0.136047	0.215809	0.0797618	0.559693	7.4824	15.0044	7.52195	0.020384	24
Kyat3	0.013371	-0.108129	3.57025	0.296859	0.746047	0.871212	3.51175	0.113015	18.1572		3.79484	3.95304	4.26651	4.19619	3.48189	3.31114	4.04795	3.22227	4.01672	3.98747	3.49952	3.05336	2.98213	3.37232	3.52341	2.53374	2.59355	3.96605	4.24788	3.65364	3.33778	3.50145	3.57282		-0.00728442	0.248085	3.38839	2.23309	0.129645	0.33968	3.39189	0.251777	5.98553		3.18124	4.01142	4.17115	4.19671	4.06253	4.15331	3.76563	3.0909	2.89171	3.21725	3.30111	3.28946	3.0613	2.73176	3.34979	3.16409	3.16377	3.17759	2.85939	2.95187	3.48756	3.30984	3.41429	3.31757		0.038553	0.439696	3.39187	3.51177	0.119906	0.361431	0.251781	0.113013	-0.138768	0.4514	5.98553	18.1573	-11.8283	0.0203912	24
Rpl32	0.115039	-0.106907	7.71828	2.65009	0.0928273	0.442523	7.65593	0.154201	20.9059		7.64877	7.42086	8.27778	7.60036	7.39237	7.72721	7.61122	7.90737	7.54208	7.70283	7.78542	7.69506	7.63649	7.70035	7.67156	7.32701	7.6695	7.55022	7.56663	7.68822	8.00824	8.01263	8.37817		-0.0905968	-0.0408181	7.73159	0.982315	0.389427	0.569242	7.73512	0.090339	13.6174		7.63134	7.40843	7.61965	7.48715	7.3886	8.68143	7.75887	7.79012	7.67495	7.74765	7.76768	7.67314	7.54621	7.96904	7.60201	7.93781	7.64683	7.65075	7.6481	7.72614	7.84267	7.9272	7.70877	7.72365		0.148987	0.0215204	7.73511	7.65593	-0.0791829	0.206551	0.0903377	0.154199	0.0638614	0.463753	13.6173	20.9059	7.2886	0.0204419	24
Lrrk2	0.112118	-0.0202573	4.47504	1.4252	0.261579	0.581325	4.41091	0.10639	23.0926		4.56889	4.22243	4.87302	4.14384	4.35254	4.40934	4.41554	4.59291	4.22245	4.37259	4.56294	4.56122	4.4894	4.4181	4.482	4.53128	4.52408	4.36631	4.05865	4.59724	4.45202	4.51855	5.19048		-0.0649014	-0.107657	4.60105	1.63106	0.217294	0.431081	4.60457	0.118405	16.0939		4.69418	4.20022	4.24893	4.11833	4.19963	5.37041	4.76927	4.58284	4.55504	4.6804	4.71328	4.66089	4.72769	4.5046	4.59434	4.72791	4.55403	4.64128	4.55994	4.65236	4.66845	4.52509	4.84814	4.62804		0.0595861	0.0955303	4.60456	4.41093	-0.193635	0.0024983	0.118406	0.106389	-0.0120168	0.888331	16.094	23.0926	6.99869	0.0204776	24
Atpif1	-0.0845482	0.106541	5.83953	0.631351	0.541136	0.757954	5.78006	0.138032	8.8337		5.41137	5.88108	5.627	5.44963	6.92903	5.68575	5.49068	6.14486	5.50591	5.88269	5.79233	5.78823	5.62239	5.64195	6.09117	7.07099	5.65268	5.68844	5.48187	5.57229	6.24957	5.94903	5.7003		0.105484	-0.0358569	5.73506	1.46497	0.251605	0.461048	5.73858	0.118173	22.9472		5.64309	6.49639	5.28815	5.44867	5.42099	5.46472	5.87241	5.69261	5.5773	5.69159	5.86803	5.69977	5.85248	5.99335	5.80795	5.9198	5.68706	5.63644	5.68349	5.82802	5.76999	5.75896	5.69317	5.84699		0.0844228	0.255955	5.73858	5.78006	0.0414873	0.666911	0.118173	0.138031	0.0198581	0.882833	22.9472	8.83371	9.88648	0.0204862	24
Noc3l	0.0568377	0.0317589	3.99649	0.92044	0.412988	0.676184	3.93332	0.055173	1.95186		4.07786	4.04152	4.25926	3.81227	3.96086	3.84207	3.92357	4.04967	3.79829	3.88017	3.96108	3.81441	4.21787	4.08012	3.97211	4.02805	4.02145	3.95764	3.95383	4.13305	3.92495	3.84986	4.35924		0.0120089	-0.159332	3.99925	4.70234	0.0192563	0.142341	4.00277	0.156952	18.4939		4.175	4.14686	3.85852	3.71935	3.59035	4.2773	3.74318	4.22803	4.25811	4.10767	3.95739	4.03042	4.15336	3.98115	3.90534	3.67161	3.76473	4.04449	4.0358	4.02502	4.1944	3.99087	4.29517	3.82787		0.00210382	0.19418	4.00275	3.93334	-0.0694149	0.111395	0.156954	0.0551722	-0.101782	0.103006	18.4939	1.95178	7.45792	0.0205141	24
Soat2	0.430473	0.0217366	-0.570416	2.41279	0.112624	0.470746	-0.647624	0.422485	0.150965		-0.143874	-1.33151	0.68005	-1.2567	-0.436725	-1.67799	-0.986681	-0.985215	-1.27911	-0.337008	0.123815	1.53746	-0.876402	-0.926212	-0.190568	-0.9186	-0.300508	-0.825313	-0.708815	-0.525286	-0.876736	-0.58933	-0.288301		-0.161158	-0.0113401	-1.30369	0.325006	0.725747	0.814787	-1.30086	0.152707	12.2093		-2.34317	-1.70169	-1.68364	-0.613688	-1.09376	0.622619	-1.24683	-1.49278	-0.991513	-0.930536	-1.28692	-0.59044	-0.897684	-0.975652	-1.29995	-1.78245	-2.21881	-1.35988	-1.73083	-1.70789	-0.989383	-0.731059	-2.49048	-1.75204		0.418878	0.0416151	-1.30156	-0.647169	0.654393	0.00122685	0.152791	0.42239	0.269598	0.320686	12.2093	0.15107	11.9418	0.0205477	24
Cdh10	-0.269578	0.21175	0.355966	0.797883	0.462751	0.710029	0.300785	0.346538	9.55697		-0.0307574	0.971862	0.059867	0.676387	2.45885	-0.887309	0.248279	1.04552	-0.350731	1.13147	0.123815	-0.890076	-1.06179	-0.071781	1.01897	2.66378	-0.71619	0.90508	-0.0323453	-0.268925	0.769573	0.43784	-0.0141873		0.623805	0.135355	-1.12713	2.34821	0.117755	0.324825	-1.12451	0.647264	0.826979		-0.61562	1.901	-1.2118	-0.778432	-0.203738	-1.19414	-0.476099	-1.29173	-1.08401	-0.342658	-0.320414	-0.734128	-0.6431	-2.32753	-1.50094	-0.574926	-2.39352	-2.58094	-1.11977	-3.12563	-3.40243	-1.57796	-0.796382	-0.656216		0.0389468	0.212313	-1.12525	0.30104	1.42629	1.07367e-05	0.647614	0.346509	-0.301105	0.454887	0.82719	9.55677	8.72958	0.0205529	24
Armcx5	-0.139196	0.305376	3.43198	4.48324	0.0231238	0.298871	3.37024	0.335007	7.74644		3.03147	3.54711	3.22094	3.39354	4.47641	3.44018	3.22491	3.37366	2.96596	3.60576	3.5493	2.8558	3.41121	3.61116	3.78416	4.82428	3.39894	3.43707	2.96532	3.3245	3.31258	3.09852	3.08278		0.138801	0.111068	3.2806	2.89104	0.0755959	0.26342	3.28412	0.186503	2.53179		3.07673	4.00819	3.22669	3.4318	3.50191	3.3053	3.36848	2.75471	3.08731	3.24763	3.37039	3.60525	3.37251	3.2088	3.38912	2.89024	3.4748	3.47806	3.17352	2.84055	3.11367	2.9318	3.42502	3.45194		0.0139724	0.00625679	3.28409	3.37027	0.0861772	0.356563	0.186507	0.335002	0.148495	0.257029	2.53179	7.74644	5.21465	0.0205875	24
Cacna2d4	0.303846	0.00541348	-1.99786	0.631997	0.540805	0.757902	-2.07053	0.294498	0.0045336		-0.950291	-2.26329	1.3274	-2.07693	-2.3282	-1.92337	-1.98308	-2.04723	-1.9033	-1.98605	-1.38917	-2.96979	-2.95774	-1.83179	-2.92133	-2.31255	-2.63018	-2.77168	-2.82376	-1.4474	-1.94326	-1.80437	-2.01331		-0.496271	0.0825252	-2.34956	0.981508	0.389717	0.569396	-2.3466	0.491336	11.3381		-2.49598	-3.19758	-2.15027	-1.73262	-2.71726	2.14708	-2.12757	-2.22678	-1.89599	-2.20588	-2.79652	-1.80397	-5.73239	-2.15201	-2.11979	-2.25756	-3.09772	-3.74797	-2.23103	-2.53923	-2.31731	-2.83235	-1.95727	-2.20136		0.178757	0.273386	-2.34851	-2.06927	0.279243	0.376418	0.492317	0.294357	-0.19796	0.658186	11.3401	0.00627532	-11.3338	0.0206174	24
Irf5	0.204493	0.0166468	3.57486	0.631644	0.540986	0.757902	3.50644	0.196135	0.230784		4.33694	3.60735	5.84083	3.47821	3.68265	2.7157	3.28735	3.60009	3.84263	3.43353	3.35608	3.16916	3.03318	3.03503	3.72879	3.19804	2.90676	3.66082	3.99542	3.25328	3.36868	3.96741	3.72389		-0.316551	0.198748	2.83233	1.78955	0.189247	0.407227	2.83582	0.368796	9.78094		2.30768	3.2788	2.88076	2.96889	2.90964	6.00789	3.05877	2.5648	3.29209	2.61142	2.76034	2.60748	2.15457	2.6393	2.4763	2.71614	2.56647	2.59117	2.70389	2.74898	2.38717	2.2732	2.8717	2.59859		0.0619269	0.27664	2.83578	3.50646	0.670686	0.000608767	0.368803	0.196133	-0.17267	0.505715	9.78087	0.230794	-9.55008	0.0206197	24
Zc3h12a	0.120312	0.0535818	4.03835	0.801049	0.461386	0.708832	3.97232	0.121799	1.57489		3.75595	3.81539	5.18005	4.10936	3.48189	4.14944	3.94056	3.94925	4.01856	3.83669	4.06741	4.17456	4.05448	4.41589	4.12166	3.28953	4.23895	3.98934	3.90263	3.8955	4.1727	4.06272	4.25951		-0.122661	0.00242023	4.17234	0.952507	0.400294	0.577937	4.17585	0.114583	11.7962		4.03559	3.5111	3.82213	3.77615	3.90141	5.19509	4.19035	4.04974	4.03576	4.12414	4.12582	4.14009	4.03801	4.39399	4.18771	4.52821	4.44789	4.21837	4.28085	4.04858	4.15199	4.40271	4.17163	4.35873		0.182618	0.266762	4.17584	3.97234	-0.203503	0.0360321	0.114584	0.121797	0.00721331	0.957413	11.7962	1.57484	-10.2214	0.0206989	24
Nrm	0.0927511	0.0420611	2.57632	0.426716	0.657878	0.825666	2.51157	0.0919348	1.59497		2.58465	2.0689	3.93442	2.42083	2.25153	2.74404	2.16854	2.65897	2.63727	2.58018	2.35393	2.56474	2.41085	2.64017	2.84169	2.35532	2.49816	2.59305	2.33805	2.40293	2.67069	2.80431	2.73221		-0.248784	-0.0726309	2.56002	2.00048	0.15785	0.37502	2.56351	0.250223	13.0668		2.17476	2.13229	2.0584	2.02016	2.18568	4.51776	2.3929	2.58197	2.53537	2.62691	2.75366	2.58872	2.31933	2.55954	2.48085	2.71614	2.40232	2.61319	2.94456	2.48346	2.81133	2.48855	2.56725	2.48546		0.0439443	0.376657	2.56347	2.51162	-0.0518505	0.63659	0.25023	0.0919327	-0.158297	0.31553	13.0669	1.59501	-11.4718	0.0207057	24
Taok2	-0.0228117	0.0399975	7.4732	0.694069	0.510035	0.739951	7.41285	0.047269	8.78943		7.62334	7.39088	7.86277	7.40318	7.38024	7.4884	7.49454	7.51254	7.2929	7.39647	7.49846	7.52411	7.3644	7.44945	7.43953	7.50673	7.49794	7.61557	7.56265	7.55551	7.30497	7.39713	7.32194		-0.0323965	-0.105983	7.49451	4.22008	0.027291	0.16493	7.49803	0.105099	17.1139		7.53725	7.24271	7.16776	7.31062	7.28116	7.63541	7.53823	7.58544	7.58194	7.57519	7.53114	7.62034	7.70447	7.47834	7.45255	7.24896	7.51429	7.61572	7.62261	7.5455	7.51571	7.4109	7.53337	7.61865		0.0105269	0.227645	7.49803	7.41286	-0.0851771	0.0308922	0.105099	0.047269	-0.0578301	0.284332	17.114	8.78944	-8.32451	0.0207535	24
Mcm8	-0.030235	0.0991009	1.59057	1.06484	0.361712	0.641147	1.52921	0.102024	7.49444		1.7562	1.79653	1.9344	1.86026	1.92485	1.42832	1.88233	1.43935	1.57321	1.58832	1.33487	1.32916	1.58351	1.44243	1.21392	1.92143	1.41233	1.60197	1.48049	1.71428	1.40383	1.3541	1.6071		0.135064	-0.00414021	1.63373	1.39765	0.26715	0.47342	1.63724	0.143241	23.9877		1.94173	2.33672	1.934	1.78208	1.80737	1.70913	1.60729	1.57367	1.52446	1.55776	1.92746	1.71235	1.78123	1.56414	1.05568	1.30201	1.33223	1.42686	1.53429	1.54148	1.63689	1.21977	1.80733	1.5936		0.063897	0.0900492	1.63715	1.52931	-0.107845	0.113532	0.143247	0.102018	-0.0412293	0.660719	23.9877	7.49443	7.50673	0.0208112	24
Cenpa	0.175647	0.154618	2.4943	1.88223	0.175707	0.527531	2.42397	0.224316	2.79379		2.32254	2.48672	4.12684	2.75148	2.58217	2.3092	2.5777	2.31015	2.11086	2.52646	2.57902	2.53806	2.15123	2.67014	2.61084	1.93523	2.03016	2.51723	2.21888	2.3656	2.37442	2.48108	2.79292		-0.219322	0.232574	2.0145	2.38738	0.113983	0.319977	2.01795	0.316772	8.78548		1.24847	2.412	1.83311	2.37915	2.32648	4.19283	2.23559	1.73589	1.97202	1.93497	1.84192	2.16636	1.91406	1.63768	1.70412	2.18015	1.92295	1.97482	1.8561	1.76931	1.91131	1.48086	1.50767	2.21003		0.024944	0.0550103	2.01788	2.42402	0.406134	0.00167201	0.316784	0.22431	-0.0924745	0.594806	8.78547	2.7938	-5.99167	0.0208219	24
Cyp2b10	-0.342439	-0.524619	0.888388	2.49734	0.105087	0.458033	0.852867	0.634472	15.7614		1.26301	0.971862	-1.44726	0.366938	-0.12233	3.1457	2.15113	0.562643	0.795104	1.81438	0.700261	2.17224	0.484021	0.0241521	-0.266812	-0.567737	1.55887	1.30584	2.18611	0.7806	0.366091	1.30296	0.88515		-0.259491	0.588342	1.58146	0.993289	0.385507	0.566632	1.585	0.643163	7.53344		3.56848	1.84415	4.26709	5.45564	4.29819	0.586545	3.72611	2.96893	1.77543	0.917064	0.811403	-0.229353	0.427318	-0.00258424	0.95446	0.814624	-0.780081	0.75483	0.716334	0.560177	2.51123	0.862673	-0.129799	1.27629		0.197655	0.0515977	1.58486	0.853061	-0.731799	0.0799571	0.643176	0.634362	-0.00881342	0.987959	7.53354	15.7612	8.22766	0.0208395	24
Hdac6	-0.020694	0.128349	4.8728	4.11935	0.0300629	0.317632	4.81045	0.127018	6.89236		4.79191	4.90492	4.95252	4.9337	5.2048	4.82709	4.84537	4.8855	4.71451	4.89769	4.84098	4.89978	4.77779	4.87496	5.07236	5.40613	4.71371	4.84808	4.64858	4.78571	4.7912	4.83434	4.62271		0.0560335	0.0541003	4.8265	4.60788	0.0206007	0.145987	4.83002	0.0864309	2.79786		4.86079	5.05509	4.82117	4.89541	4.7317	4.89489	4.80494	4.77427	4.69818	4.75045	4.7731	4.77642	4.86838	4.95654	4.86923	4.79586	4.82861	4.84952	4.8451	4.71156	4.73972	4.76592	4.78812	4.98094		0.000712015	0.00411604	4.83001	4.81046	-0.0195528	0.542158	0.0864315	0.127018	0.0405861	0.367562	2.79786	6.8924	4.09454	0.0208458	24
Cd320	0.0206923	-0.0678616	3.51466	0.892569	0.423769	0.682935	3.45501	0.0736199	18.6244		3.44484	3.51493	3.73133	3.48991	3.4966	3.5058	3.57971	3.43166	3.59116	3.61609	3.36336	3.2892	3.46082	3.40387	3.41167	3.55835	3.04819	3.48234	3.73525	3.52408	3.58676	3.64952	3.92172		0.0419086	0.128181	3.36214	1.21614	0.314509	0.511604	3.36566	0.141084	4.61229		3.16221	3.68709	3.904	3.9475	3.89335	3.56138	3.29834	3.49158	3.14703	3.21725	3.30796	3.28248	3.072	3.38642	3.2625	3.58601	2.96987	2.72664	3.11004	3.19454	3.34209	3.63193	3.42502	3.08409		0.121304	0.0896783	3.36563	3.45504	0.0894069	0.206165	0.141086	0.0736185	-0.0674679	0.493154	4.61229	18.6244	-9.98789	0.020848	24
Cxcl14	0.104899	-0.32092	1.27799	1.59868	0.224532	0.560176	1.22058	0.339745	19.0985		1.09868	2.13813	1.09944	1.55635	1.90609	0.108755	1.34262	1.58277	2.22371	2.24972	1.90623	0.578749	1.14324	0.219184	1.68786	0.579149	-0.196037	1.61914	1.95272	0.859459	1.35528	1.49746	0.88515		0.107779	0.325405	-0.532456	0.670715	0.520944	0.66925	-0.529459	0.348721	4.69874		-0.530605	1.48374	1.17343	0.98247	0.452065	1.58664	-0.878609	-0.0102254	0.153196	-0.871292	-0.902525	-0.0540988	-1.60133	-1.49872	-1.43079	-0.976552	-1.67658	-1.43022	-2.11616	-1.06345	-1.27656	-0.8525	-0.954237	-0.486026		0.251671	0.085788	-0.529917	1.2207	1.75062	1.94196e-08	0.348757	0.339711	-0.0090459	0.979654	4.69835	19.0985	-9.59989	0.0209337	24
Iqcg	-0.00132278	0.279208	1.03819	2.16134	0.138744	0.496997	0.971761	0.274588	6.13762		1.66679	1.5308	0.948877	0.917243	2.07239	0.804317	0.629794	1.10104	0.777812	0.925494	0.803762	0.44728	0.894089	0.913558	1.44659	2.33983	0.548347	1.22964	0.667067	0.552785	1.08452	0.736521	0.839831		0.0818759	-0.089764	0.731175	0.613023	0.550222	0.688842	0.734628	0.124538	21.0825		0.341054	1.90796	0.648249	0.698864	0.78055	0.640324	1.10711	0.657561	0.770188	0.950287	1.16335	0.613369	0.96017	0.44259	0.649045	0.434049	0.033304	0.846934	0.306792	0.736373	0.804225	0.515311	0.94745	0.593096		0.221545	0.0389176	0.734467	0.971902	0.237435	0.0411014	0.124552	0.274567	0.150015	0.348482	21.0824	6.13764	9.0552	0.0209469	24
Tmem82	0.887785	-0.18546	1.51008	9.91961	0.000832252	0.0658676	1.42041	0.899434	23.1863		2.52576	1.37701	2.00549	1.19394	0.278665	0.830989	1.13392	0.153856	2.95446	1.03216	3.03605	1.85531	2.42856	2.10025	1.8769	0.371499	1.39012	0.12606	0.463303	0.934229	1.87769	3.32045	1.46509		0.303258	0.433914	1.86493	3.0271	0.0678231	0.249805	1.86856	0.537127	3.63881		0.880567	2.36225	3.86876	3.71548	1.67817	0.530684	1.80812	1.88169	1.94886	1.19166	1.40405	1.02397	1.62527	3.35042	2.06744	2.01529	1.65762	0.919435	2.02832	1.39157	1.24334	2.15213	1.79084	2.22237		0.031771	0.00048717	1.86847	1.42053	-0.447939	0.0535921	0.537145	0.899366	0.362221	0.262939	3.63877	23.1863	-4.45247	0.0210394	24
Rpl30	0.122915	-0.116501	6.79522	4.02171	0.0322904	0.326	6.73278	0.166583	20.8851		6.87499	6.53115	7.16674	6.70884	6.39758	6.81534	6.68694	6.98089	6.69829	6.85256	6.95852	6.7565	6.76662	6.79233	6.76992	6.28098	6.87833	6.68639	6.50029	6.86812	6.95755	7.03506	7.32606		-0.0790465	-0.086496	6.80443	1.82075	0.184204	0.402272	6.80796	0.108948	15.2975		6.80212	6.46108	6.6606	6.53237	6.4338	7.59044	6.85548	6.84373	6.79416	6.89754	6.92759	6.89075	6.59803	7.01198	6.67182	6.793	6.7558	6.80738	6.75361	6.80548	6.92981	6.92124	6.85662	6.71194		0.0473339	0.00957767	6.80795	6.73279	-0.0751669	0.183201	0.108948	0.166583	0.0576348	0.462447	15.2975	20.8851	5.58757	0.0210936	24
Prrx2	0.340083	-0.1856	2.29586	6.52135	0.00590353	0.176694	2.22678	0.382163	22.009		2.88778	2.30297	1.86729	2.09286	1.62936	1.74818	2.0793	2.461	2.58354	1.70255	2.26863	2.64194	2.93747	2.62495	2.43548	1.51574	2.1865	1.94608	2.38694	1.97023	2.52467	3.17161	2.83971		-0.0785758	-0.256829	1.86066	2.52155	0.102027	0.302545	1.86417	0.262782	16.9642		1.75962	1.71535	1.55762	1.35483	1.23311	1.86031	1.77161	2.42429	2.84229	2.02348	1.93338	1.90049	1.96088	2.66297	1.61571	1.79563	1.07135	1.74677	2.43856	2.12016	1.80897	2.17562	1.10251	1.78036		0.0428262	0.00338921	1.8641	2.22684	0.362743	0.00411038	0.262794	0.382147	0.119353	0.48088	16.9642	22.0091	5.04483	0.0211329	24
Rnpep	0.049165	-0.0421975	5.71057	0.685103	0.514359	0.743248	5.6493	0.0619917	20.7151		5.75145	5.87391	6.29198	5.82148	5.54059	5.56135	5.55112	5.72416	5.85464	5.72903	5.53361	5.61589	5.58603	5.61428	5.64377	5.45305	5.47354	5.71514	5.95168	5.7254	5.81726	5.89664	5.61712		0.00223072	0.0740726	5.60145	1.17041	0.32783	0.521498	5.60497	0.0784708	5.48907		5.39132	5.87701	5.83381	5.85728	5.69175	6.01809	5.48682	5.61026	5.57683	5.56191	5.58556	5.4803	5.47504	5.55393	5.59325	5.73993	5.36561	5.43417	5.46794	5.43965	5.58927	5.75377	5.48658	5.56471		0.0658485	0.229957	5.60497	5.6493	0.0443369	0.33953	0.078471	0.0619915	-0.0164795	0.798636	5.48907	20.7151	-8.774	0.0211574	24
Sdcbp2	0.358678	-0.055527	2.28445	1.82697	0.184229	0.534656	2.21188	0.355166	23.3494		2.27932	1.74567	1.78886	2.09286	1.31538	2.84891	2.00371	2.23147	2.13143	2.11545	2.65217	4.80113	2.7198	2.65148	2.47698	1.74461	2.40156	1.79563	1.46236	2.2591	2.78048	2.13868	2.10533		-0.0870875	-0.431355	3.04219	5.45315	0.0114147	0.113199	3.04576	0.434848	17.3031		3.19066	1.49302	2.42018	2.17463	2.51064	2.13464	2.80062	3.39043	3.16472	3.27412	3.5254	3.77243	2.77292	3.21682	3.36467	3.04082	3.02302	3.16869	3.72703	3.65344	3.49921	3.38565	3.1523	3.15658		0.00917901	0.107457	3.04572	2.21194	-0.833785	4.18724e-05	0.43486	0.355155	-0.0797055	0.758575	17.3031	23.3494	6.04629	0.0212241	24
Slc4a8	-0.445123	0.336808	4.75791	5.2875	0.0132225	0.245092	4.70701	0.56232	9.58741		3.84202	5.23162	4.73656	4.27675	6.72246	4.94472	4.77701	5.17223	4.19666	4.82091	4.13702	4.23395	4.28746	4.29248	5.09253	6.55879	4.91374	4.7791	4.34139	4.87477	5.00593	3.90877	4.2851		0.0105356	-0.14907	5.07105	1.00589	0.381059	0.563001	5.07456	0.146586	18.4903		4.99678	6.09369	4.04149	4.39108	4.78497	5.44471	5.29756	4.8373	4.79307	5.07712	5.256	5.08349	5.02346	4.94451	5.19045	4.87952	5.08754	5.11178	5.01699	5.33811	5.2789	5.28457	5.21867	5.23336		0.151452	0.00360719	5.07456	4.70702	-0.367538	0.0117029	0.146588	0.562317	0.415729	0.0394432	18.4903	9.58741	-8.90288	0.0212274	24
Gm20517	-0.0523661	-0.145196	-1.63141	0.355872	0.704478	0.847969	-1.68609	0.16059	16.5161		-1.75601	-1.33151	-1.30284	-1.13671	-1.83186	-1.92337	-1.70424	-1.10576	-1.43167	-1.98605	-1.75894	-1.95606	-1.43611	-1.46319	-3.95801	-1.25228	-1.16459	-1.6898	-1.31231	-1.52542	-1.43644	-1.80437	-1.2548		0.0400614	0.327273	-1.72204	1.5984	0.223617	0.436331	-1.71894	0.334077	5.44287		-1.33952	-1.46777	-1.53238	-1.65047	-1.25646	-0.859588	-1.58269	-2.63935	-1.81448	-1.82249	-2.27581	-2.95469	-1.51338	-0.709328	-2.23464	-0.462561	-1.92237	-2.29186	-2.11616	-1.53779	-2.21228	-0.790502	-2.49048	-1.85194		0.0656924	0.377787	-1.71988	-1.68513	0.0347452	0.84311	0.334286	0.160328	-0.173957	0.485983	5.44313	16.5144	11.0712	0.0212281	24
Cd44	0.123859	-0.00682678	5.38373	0.808662	0.458122	0.706582	5.31887	0.115726	23.6161		5.67325	5.44245	6.30788	4.84265	5.64234	4.75406	4.87307	5.73297	5.49338	5.13339	5.22548	5.15811	5.44667	5.26992	5.35193	5.59838	5.29384	5.17127	5.56972	5.36088	5.31127	5.53743	5.63547		-0.112661	-0.0534596	4.94107	0.727137	0.493941	0.649171	4.94459	0.115679	13.6989		4.98058	5.37654	4.71649	4.48721	4.34624	6.19771	4.88147	5.25768	5.46395	4.9989	4.78788	4.8253	5.01886	4.7688	4.80162	4.97615	4.63592	4.97133	5.03108	4.93666	4.83777	4.70938	4.66796	4.91027		0.217609	0.199704	4.94458	5.31888	0.374299	0.000137885	0.115657	0.115749	9.1799e-05	0.999424	13.6989	23.6161	9.91726	0.0212484	24
Nmt2	-0.055048	0.0197549	5.79874	0.72188	0.496872	0.730771	5.74005	0.0654996	11.1191		5.77983	5.80196	5.76347	5.86525	6.19801	5.69304	5.92775	6.04709	5.6483	5.77928	5.68168	5.55665	5.77035	5.68799	5.68167	6.07588	5.60768	5.72062	5.7687	5.92468	5.66687	5.73363	5.99072		-0.0204779	-0.168567	5.74376	7.29031	0.00347778	0.0704711	5.74728	0.165323	17.7168		5.74358	5.96296	5.56267	5.6291	5.74245	5.63168	5.77709	5.95728	5.92196	5.88225	5.99162	5.90052	5.86587	5.42051	5.53144	5.30858	5.4318	5.81144	5.8688	5.87067	5.8544	5.57395	5.86303	5.74649		0.00182918	0.120291	5.74727	5.74005	-0.00722202	0.869294	0.165324	0.0654998	-0.099824	0.113494	17.7168	11.119	-6.59777	0.0213013	24
Vrk2	0.198885	-0.0877629	3.1513	2.21669	0.132473	0.491869	3.08538	0.21148	22.2702		3.39002	2.9452	4.30506	3.22736	2.46741	2.93441	2.81364	3.14182	3.14858	3.15063	3.27607	3.00742	3.02932	3.26841	3.09497	2.40576	2.93771	3.2732	3.22399	3.32172	3.04437	3.45243	3.62049		-0.105062	-0.0730972	3.07981	1.03335	0.371558	0.555419	3.08332	0.119127	14.3761		3.00735	2.56055	3.28896	2.86099	2.70743	4.27305	3.01571	2.86052	3.08995	3.11475	3.02159	3.23503	3.06488	2.90061	2.79816	2.98741	2.92868	3.15674	3.15649	3.10745	3.25547	3.18809	3.11304	3.22253		0.148912	0.0458569	3.08329	3.08542	0.00212847	0.981245	0.119129	0.211475	0.0923455	0.47029	14.3762	22.2702	7.89403	0.021373	24
Ccdc171	0.13155	-0.0556569	0.629605	0.927179	0.410426	0.674754	0.565408	0.136977	22.2539		0.683814	0.406483	1.3925	0.917243	0.80962	0.193419	0.679223	0.848728	0.552315	0.761535	0.845943	0.400652	0.366432	0.198771	0.592397	0.450509	0.105958	0.773247	0.182298	0.590262	0.50609	0.882993	1.34048		-0.170132	-0.030728	0.395607	0.709016	0.502444	0.656013	0.398944	0.164131	12.6367		0.318316	1.04065	0.310769	0.0338969	0.55379	1.94822	0.672703	0.391485	0.269912	0.322451	0.46419	0.55274	0.185938	0.139214	-0.966418	0.649407	0.256842	0.456541	0.154938	0.126163	0.483052	0.783355	0.301276	0.0451436		0.219544	0.110129	0.398737	0.565592	0.166855	0.136643	0.164158	0.13696	-0.0271983	0.86134	12.6369	22.2539	9.61698	0.0214392	24
Nalcn	-0.14923	0.15495	4.02758	0.731137	0.492573	0.72762	3.96949	0.217935	9.096		3.53947	4.67577	2.99156	3.70794	5.66856	3.87288	3.72409	4.36242	3.61326	3.94577	3.8822	3.57819	3.88738	3.41939	4.2941	5.70192	3.93398	3.74143	3.75587	3.78671	3.98203	4.13212	4.43738		0.210205	-0.00940078	3.87612	1.85752	0.178446	0.396945	3.87966	0.218458	23.9006		3.70183	5.17376	3.86706	3.92088	3.84734	2.66662	4.00776	4.09978	3.79567	3.70963	4.15652	3.64391	4.1142	4.0812	3.90872	3.59253	3.81331	3.79373	3.88191	3.75721	3.59096	4.04713	3.88157	3.97361		0.0838822	0.240435	3.87964	3.96951	0.089872	0.562413	0.218459	0.217934	-0.000525693	0.998065	23.9006	9.09599	9.19541	0.0215142	24
Nup43	0.059011	0.0634162	1.99754	0.591827	0.561794	0.769431	1.93358	0.0772585	3.2904		2.27932	2.03905	2.56715	1.64274	2.2614	1.7759	1.94429	2.13502	1.91122	1.84397	1.87262	1.82031	1.98564	1.80176	2.05188	2.46404	1.84666	1.6361	2.03478	1.92695	1.95303	1.83102	2.31856		-0.0190751	-0.0717511	1.86602	0.512561	0.605559	0.727902	1.8695	0.0689737	17.3964		1.86536	2.25185	1.58269	1.82579	1.76558	2.53084	1.84373	2.07602	2.0611	1.89287	1.71708	1.76675	1.96854	1.99565	1.80932	1.54988	1.54099	1.62197	1.58611	1.99404	2.03382	1.91223	1.87148	1.72075		0.205752	0.219106	1.86943	1.93365	0.0642232	0.260646	0.0689767	0.0772554	0.00827872	0.918436	17.3962	3.29041	9.89417	0.0215519	24
Cadm4	-0.417116	-0.00749904	6.35448	3.89712	0.035398	0.336914	6.31001	0.426013	12.1101		6.38738	6.49505	6.08356	6.33168	6.98523	5.86098	6.65718	6.89072	6.34573	6.5612	6.27806	5.08719	5.04123	6.13939	7.053	7.21973	6.3678	7.01826	6.38075	6.25511	6.63421	6.72307	5.35655		0.137827	0.157115	5.10487	0.434183	0.65293	0.762284	5.10838	0.217239	3.18327		4.80464	6.54736	4.48004	5.59898	6.10246	5.80111	5.99862	5.397	5.73579	5.77681	5.0044	5.74873	5.776	3.90377	5.53692	5.44629	4.25589	4.33561	4.33989	3.90287	3.6018	4.83761	4.7756	4.80862		0.34465	0.00887298	5.10837	6.31001	1.20164	1.68504e-07	0.217243	0.426012	0.208769	0.447135	3.18338	12.1101	8.92676	0.0215573	24
Hey1	-0.232203	0.0488808	3.97	5.4685	0.0117037	0.232862	3.91734	0.244912	11.3084		4.03627	3.99096	3.88438	3.62124	4.36519	3.94027	3.86247	4.30002	3.84263	3.93069	3.46385	3.79876	3.83522	3.71363	4.05862	4.60004	4.24823	4.37896	4.04043	3.98791	4.10458	3.91729	3.3884		-0.0314375	-0.106092	3.73049	2.3138	0.12118	0.329274	3.73401	0.104996	17.1479		3.53436	4.09451	3.71469	3.4152	3.64131	3.40705	3.89856	3.9995	3.74448	3.83942	3.79293	3.74898	3.84767	3.42847	3.75542	3.45622	3.70364	3.85601	3.8327	3.72205	3.86447	3.81008	3.81584	3.60815		0.0749052	0.00193947	3.73399	3.91736	0.183368	0.00531581	0.104998	0.244909	0.139911	0.12056	17.1479	11.3084	-5.83948	0.0215665	24
Nip7	0.0829717	0.0193288	3.90857	1.237	0.309459	0.608786	3.84468	0.0756703	0.73907		4.01831	3.71323	4.43306	3.75718	3.794	3.6901	3.76091	3.84131	3.76358	3.73771	3.85836	3.96821	3.91486	3.91632	4.01903	3.89489	3.93781	3.83073	4.00641	3.78065	4.04269	4.00189	4.21583		-0.0138978	-0.0953184	3.90392	1.5358	0.236302	0.446903	3.90744	0.0918044	17.7642		4.03559	3.7542	3.7685	3.50532	3.48054	4.40059	3.76749	3.93247	3.93329	4.0685	3.81073	3.87195	3.84352	4.12235	3.93553	3.91725	3.81582	3.84488	3.88363	4.07013	4.04879	3.95964	4.03825	3.88523		0.0638959	0.0975252	3.90743	3.8447	-0.0627226	0.171101	0.0918057	0.0756694	-0.0161363	0.802972	17.7642	0.739065	6.97491	0.0215753	24
Wdr47	-0.226289	0.217272	4.76982	2.36179	0.117453	0.477519	4.71328	0.316821	9.19198		4.49288	5.26231	4.43692	4.50836	6.25473	4.50147	4.49475	5.2169	4.30021	4.85909	4.32521	4.44827	4.37532	4.33986	5.13389	6.29409	4.61664	4.7943	4.64858	4.73223	4.72825	4.48166	4.46002		0.0865412	-0.0506262	4.56051	0.556672	0.580551	0.71009	4.56403	0.105743	22.2434		4.52079	5.852	4.00176	4.41393	4.56303	4.2122	4.72604	4.60715	4.57692	4.67669	4.64908	4.60133	4.77867	4.23326	4.67212	4.29035	4.40849	4.50185	4.70663	4.51287	4.46473	4.30493	4.6589	4.51854		0.2771	0.0374096	4.56402	4.71329	0.149267	0.225368	0.105744	0.316819	0.211075	0.221083	22.2434	9.19197	10.9486	0.0215971	24
Prmt2	-0.0941724	0.204624	5.40945	0.837787	0.445866	0.698379	5.34821	0.224767	7.81604		5.00258	6.02053	5.13796	4.92424	7.00447	4.69539	4.85884	5.94031	5.05048	5.4418	4.91385	5.43178	5.31003	4.97513	5.85076	7.10421	5.26057	5.14038	5.15417	5.21106	5.68048	5.34468	4.96369		0.175922	-0.0716669	5.08004	1.51793	0.240066	0.450041	5.08357	0.196287	22.6493		5.11611	6.52068	4.38226	4.75269	4.96655	4.58444	4.82022	5.26235	5.29576	5.16729	4.96448	4.8562	5.38063	5.42658	5.2043	5.17055	4.89901	4.77527	4.81194	5.16099	5.23139	5.23792	5.06769	4.86576		0.0929555	0.212251	5.08356	5.34821	0.264654	0.0798653	0.196288	0.224768	0.0284804	0.890699	22.6493	7.81603	9.16671	0.0216441	24
Armcx1	-0.0812444	0.238517	4.88177	2.17084	0.137644	0.495661	4.81931	0.250444	7.4033		4.67275	5.19215	4.92803	4.71588	6.00101	4.62474	4.38483	5.20507	4.58753	4.94624	4.80401	4.51545	4.83314	4.76472	5.25301	6.20966	4.58033	4.85443	4.59756	4.68646	4.86566	4.76045	4.29772		0.110195	-0.0388482	4.65896	0.979691	0.390371	0.569678	4.66248	0.12352	22.8978		4.6007	5.7396	4.48004	4.65006	4.64791	4.24439	4.63751	4.65561	4.71886	4.66548	4.8949	4.76394	4.83001	4.3436	4.66613	4.17348	4.5779	4.71748	4.8697	4.55463	4.55678	4.3173	4.71679	4.79217		0.167621	0.0447644	4.66247	4.81932	0.156846	0.137714	0.123521	0.250442	0.126921	0.386126	22.8978	7.4033	8.50551	0.021652	24
Lrsam1	-0.166546	0.251822	5.12854	2.26727	0.127012	0.486559	5.06899	0.302889	8.35688		4.67171	5.69019	5.01156	5.00962	6.4776	4.81962	4.7789	5.41269	4.85615	5.15892	4.88295	4.81342	4.66652	4.89572	5.58058	6.69584	4.77175	5.17199	4.92424	4.86238	5.19711	5.00103	4.60589		0.164079	0.132595	4.95275	3.73759	0.0391035	0.194742	4.95627	0.219692	2.5563		4.74834	6.17842	4.83254	5.20082	5.19758	4.69128	4.99825	4.79283	4.68511	4.85062	4.95433	4.87257	5.12202	4.85997	5.13081	4.9749	4.85083	4.8458	4.73081	4.67092	4.85751	4.8474	4.90672	5.06552		0.00893124	0.0415024	4.95626	5.069	0.112742	0.322866	0.219692	0.302888	0.0831964	0.600202	2.5563	8.35688	5.80059	0.0216922	24
Cx3cl1	0.501978	0.0434381	5.16837	4.87772	0.0175175	0.271732	5.08819	0.494781	0.298877		5.39057	5.07566	4.32882	5.01043	4.01294	5.68894	4.54005	4.78949	4.93432	5.30489	5.64432	6.27667	5.91976	6.29021	5.78619	4.84818	5.32782	4.32636	4.01732	5.02772	5.71576	5.24744	5.36857		0.163753	-0.432129	5.76708	4.23474	0.0269992	0.164296	5.77061	0.46165	19.4581		5.82195	4.17451	5.06608	4.79545	5.061	4.34364	5.58741	5.56078	5.58577	6.2733	6.42093	6.56183	6.06561	5.90365	6.13042	6.1918	6.15121	6.05135	5.70806	6.05527	6.09182	6.15233	6.28275	6.37303		0.0178314	0.0141684	5.77061	5.0882	-0.682407	0.000503572	0.461652	0.494778	0.0331265	0.898191	19.4581	0.298882	4.84079	0.0217095	24
Gm16867	0.118515	-0.029802	-1.07647	0.596282	0.559423	0.768195	-1.14069	0.115387	22.8363		-0.588207	-0.610085	-0.650684	-1.02593	-1.06749	-1.40473	-0.986681	-1.2373	-1.43167	-0.766995	-1.04284	-1.28807	-0.997308	-1.39956	-1.2338	-1.52717	-1.53759	-0.872528	-0.837698	-0.650829	-1.61839	-0.912896	-1.07046		-0.141392	-0.0573925	-0.954842	0.947347	0.402208	0.579627	-0.951448	0.144008	13.4681		-1.13741	-0.703505	-0.949656	-0.964443	-1.20017	-0.630029	-1.0774	-1.00863	-0.904589	-1.3485	-1.13053	-0.936546	-1.13962	-1.30253	-1.43079	-0.901362	-1.2834	-0.708166	-0.149564	-0.899843	-0.365053	-1.38235	-0.405794	-0.956329		0.137763	0.217741	-0.951963	-1.14009	-0.188126	0.0477909	0.144052	0.115339	-0.0287131	0.826636	13.468	22.8362	9.36825	0.0217333	24
Armt1	0.0829245	-0.0230655	3.95062	1.09145	0.353042	0.636751	3.88766	0.0792631	22.6289		4.22322	3.97212	4.34946	4.11391	3.82429	3.67913	4.05577	3.99576	4.09036	3.99011	3.93689	3.86251	3.92322	3.92722	4.01299	3.40313	3.78452	4.01389	4.01266	3.93972	3.81482	3.7954	4.14308		-0.0365348	0.0538474	3.85037	0.569371	0.573561	0.705269	3.85389	0.0641194	7.74599		3.91385	4.02267	3.91556	4.00567	3.92058	4.65254	3.86256	3.6708	3.86535	3.89806	3.83781	3.94011	3.63319	3.63412	3.83054	3.68692	3.7905	3.74069	3.73471	3.72623	3.86296	3.66273	3.85603	3.74481		0.169834	0.160646	3.85387	3.88768	0.0338051	0.50194	0.0641201	0.079262	0.0151419	0.8308	7.74599	22.6289	-9.11708	0.0217367	24
Sfxn4	-0.0187956	-0.0940403	3.42941	1.17687	0.326709	0.618812	3.37183	0.102551	16.9635		3.29285	3.22259	2.82469	3.33766	3.60721	3.27274	3.31106	3.62398	3.31366	3.55479	3.53863	3.44954	3.32243	3.43693	3.45385	3.73246	3.50089	3.33685	3.22399	3.58568	3.67099	3.52674	3.73631		0.146537	-0.0416181	3.4373	5.4871	0.011154	0.112142	3.44083	0.159325	23.0822		3.3919	3.47411	3.47457	3.30113	3.25747	3.19582	3.25139	2.97869	3.19456	3.38457	3.6883	3.71825	3.47553	3.59158	3.4807	3.42004	3.49061	3.54375	3.38089	3.42554	3.52792	3.57713	3.59615	3.67473		0.00581254	0.120977	3.44081	3.37186	-0.0689484	0.238475	0.159328	0.102549	-0.0567787	0.490098	23.0821	16.9634	-6.11875	0.0217399	24
Igsf1	-0.185061	0.0540585	0.312335	0.711516	0.501734	0.733797	0.257747	0.199556	11.0465		0.4889	0.461541	-0.373124	0.97166	1.23747	-1.02403	0.353525	0.747976	0.3092	0.773884	0.19081	-0.138975	-0.125097	0.13574	0.33304	1.16378	0.15945	0.932809	0.759083	0.00526899	-0.125436	0.234538	-0.288301		0.245932	0.0569683	-0.926345	0.784406	0.468079	0.63032	-0.923327	0.261353	0.888694		-0.905617	0.792824	-0.647939	-1.01495	-0.511009	0.0375625	-1.24683	-2.22678	-0.502308	-0.559327	-0.377896	-0.734128	-1.90282	-1.12985	-0.695698	-1.42564	-2.06299	-0.582688	-0.913805	-2.00783	-0.989383	-1.38235	-0.796382	-0.44644		0.185685	0.22253	-0.923875	0.257985	1.18186	4.36561e-08	0.261455	0.199536	-0.0619196	0.80524	0.888588	11.0464	10.1578	0.0217778	24
Klc2	-0.152012	0.291004	5.82878	1.80962	0.186996	0.536281	5.76784	0.328258	7.95442		5.38102	6.48733	5.88108	5.55418	7.34003	5.3349	5.34259	6.24684	5.56821	5.8597	5.30449	5.93707	5.50904	5.531	6.2976	7.61185	5.56185	5.62877	5.57131	5.60527	6.16011	5.60628	4.74145		0.208065	0.0745129	5.74893	3.58969	0.04376	0.205674	5.75245	0.23	1.32532		5.90584	6.9781	5.30017	5.65306	5.68429	5.42952	5.60878	5.58227	5.67711	5.58787	5.62175	5.5435	6.02304	5.96565	6.07423	5.92755	5.68156	5.62944	5.5332	5.46864	5.81689	5.8866	5.70862	5.68655		0.0109764	0.0735608	5.75244	5.76784	0.0153997	0.910777	0.23	0.328257	0.0982562	0.609515	1.32531	7.95441	6.6291	0.0217986	24
Agpat4	-0.180647	0.0918986	4.90583	2.07859	0.14873	0.506199	4.8503	0.208435	10.3529		4.68626	4.98852	4.65379	4.44846	5.54918	4.80372	4.50164	5.34603	4.60234	4.90683	4.66563	4.93905	4.79496	4.69081	5.17139	5.80653	5.44083	4.83895	4.84334	4.88706	5.1763	4.79902	4.29352		-0.0465264	-0.15521	4.96281	2.35376	0.117212	0.324139	4.96633	0.156281	17.0541		4.93553	5.23515	4.04149	4.50972	4.6527	4.52254	4.94022	5.18087	5.06216	5.15755	4.96231	4.86714	5.02896	5.08807	5.0201	5.12968	5.08962	5.09935	5.24364	5.20511	5.12014	5.10457	4.91625	4.99449		0.0689158	0.0533993	4.96632	4.85031	-0.116013	0.214707	0.156283	0.208435	0.0521525	0.689659	17.0541	10.3529	-6.70118	0.021833	24
Nup88	0.0274408	0.053347	5.83708	1.63854	0.216853	0.555619	5.77455	0.0520502	4.59447		5.79621	5.76551	5.91194	5.76145	5.89279	5.72227	5.64844	5.86262	5.69684	5.75691	5.87104	5.98329	5.90823	5.85179	5.91849	6.05312	6.02017	5.77189	5.7223	5.86477	5.81446	5.76408	5.89426		-0.00372566	-0.0432998	5.84757	0.752726	0.482198	0.640369	5.8511	0.0398576	18.4329		5.89723	5.80436	5.65915	5.60683	5.54609	5.93759	5.79585	5.89338	5.83029	5.87524	5.83954	5.88485	5.95866	5.82712	5.91328	5.83301	5.96796	6.00919	5.90751	5.89827	5.8728	5.70886	5.98313	5.8916		0.284871	0.148872	5.85109	5.77455	-0.0765387	0.0369246	0.0398577	0.05205	0.0121923	0.809709	18.4329	4.59447	10.1616	0.0218365	24
Pdgfb	-0.105482	0.0410615	5.63495	2.05721	0.151435	0.507635	5.57769	0.119824	10.825		5.66488	5.60462	5.84858	5.71285	5.43274	5.79605	5.76176	5.7499	5.702	5.59451	5.40843	5.31798	5.46252	5.76637	5.92118	5.65682	5.26896	6.04035	5.85072	5.48855	5.6525	5.47239	5.42911		-0.0508645	-0.101309	5.47739	4.68957	0.0194325	0.142403	5.48092	0.106515	16.4271		5.24528	5.18525	5.51624	5.34234	5.56398	5.53739	5.4111	5.77658	5.59279	5.55248	5.64223	5.67997	5.50825	5.36656	5.42373	5.44539	5.28993	5.3991	5.42353	5.48354	5.70442	5.48666	5.46985	5.41088		0.0195677	0.0429685	5.48091	5.57769	0.0967809	0.0550817	0.106515	0.119824	0.0133089	0.84853	16.4271	10.825	-5.60207	0.021885	24
Ankrd27	-0.0785082	0.0422053	6.02273	2.69549	0.0894906	0.441357	5.96443	0.094915	10.4519		6.02113	6.04627	5.89285	5.85489	6.24791	6.06435	5.98046	6.1106	5.92947	5.86728	6.0758	6.07058	5.97454	6.00035	6.04806	6.29007	6.22261	6.03716	6.00041	6.1175	5.99514	6.01357	5.66175		-0.0266787	-0.0878944	6.11885	2.63169	0.0932278	0.288712	6.12237	0.0861931	17.1761		6.14751	6.07991	5.82901	5.90687	5.83587	5.93893	6.107	6.24861	6.21064	6.07953	6.11492	6.04542	6.3447	6.19663	6.13078	5.94612	6.22489	6.20971	6.35951	6.32024	6.17586	6.12494	6.15003	6.12464		0.0918526	0.0465163	6.12237	5.96443	-0.157933	0.00171423	0.0861937	0.0949141	0.00872037	0.896053	17.1761	10.4519	-6.72426	0.0219146	24
Vps8	-0.0345803	0.100047	4.91154	1.46937	0.251553	0.575644	4.85033	0.104642	7.62921		4.67275	4.99942	4.71127	4.77445	5.52479	4.71611	4.8079	4.9559	4.73817	4.82017	4.80134	4.81119	4.97849	5.02309	4.99183	5.50892	4.86527	4.86527	4.68325	4.888	4.98314	4.9185	4.92624		0.0488043	-0.013288	4.88697	0.970825	0.393577	0.57248	4.89049	0.0578344	23.3636		4.84696	5.27737	4.74454	4.7508	4.71441	4.96331	4.89934	4.67874	4.92129	4.86049	4.91074	4.84755	4.89173	4.8689	4.92464	4.98608	4.9061	4.7966	4.86447	4.86167	4.89105	4.9463	5.01718	4.91693		0.0602413	0.085825	4.89048	4.85034	-0.0401415	0.388154	0.0578347	0.104642	0.0468073	0.471032	23.3635	7.62921	8.26566	0.0219347	24
Nmt1	-0.073994	0.131516	6.77077	3.73068	0.0400691	0.348419	6.71036	0.151336	8.20871		6.65935	7.04588	6.80042	6.8362	7.36329	6.69095	6.67785	6.83578	6.64027	6.75022	6.62801	6.64529	6.64249	6.65461	6.82721	7.3457	6.65356	6.73519	6.77075	6.69024	6.72776	6.6318	6.47491		0.0536269	0.0956934	6.73291	3.64584	0.041925	0.201017	6.73644	0.117071	3.87347		6.64567	7.29949	6.85431	6.96319	6.91583	6.82405	6.68902	6.66667	6.70757	6.65998	6.66438	6.66412	6.71559	6.75331	6.73923	6.71786	6.61216	6.57857	6.63919	6.628	6.65707	6.67397	6.63633	6.68434		0.00419583	0.00630528	6.73643	6.71036	-0.0260704	0.555683	0.117071	0.151336	0.0342647	0.579431	3.87348	8.20871	4.33523	0.0219683	24
Espn	0.126625	-0.016061	1.96734	0.609546	0.552429	0.76513	1.90261	0.1198	23.3333		2.18293	1.78937	1.76447	1.83846	1.72525	2.02146	1.82492	2.04587	1.82125	1.66988	2.18894	3.47789	1.70475	1.84837	2.26995	1.87206	1.98643	1.61914	2.12977	1.81269	2.00116	2.10175	1.55197		-0.179082	-0.151078	1.72567	4.15276	0.0286764	0.16835	1.72916	0.225658	14.7195		1.39693	1.38755	1.53209	1.67463	1.64782	2.35972	2.26215	2.05157	2.12964	1.95147	1.75099	1.78663	1.39463	2.086	1.48571	1.34896	1.26027	1.46611	1.81326	1.91565	1.58682	1.89347	1.48734	1.7466		0.00387503	0.351	1.72908	1.90269	0.173611	0.0897271	0.225671	0.119797	-0.105874	0.458774	14.7196	23.3333	8.61369	0.0220118	24
Slc25a14	-0.164823	0.126499	2.65851	1.0064	0.381577	0.65388	2.6016	0.211928	9.6635		2.2062	3.14061	2.57184	2.33002	3.97593	2.34202	2.29019	3.14182	2.42596	2.70474	2.30437	2.36064	2.19328	2.09474	3.02874	4.05832	2.30399	2.57996	2.50681	2.67994	2.82572	2.39823	2.68173		0.117702	-0.00422037	2.42768	0.869687	0.432252	0.603027	2.43119	0.125873	23.9837		2.2184	3.69715	2.17841	2.31415	2.31687	2.23126	2.3977	2.47113	2.26236	2.4349	2.5834	2.41227	2.54608	2.19559	2.53883	2.24778	2.54845	2.46119	2.00946	2.43319	2.43242	2.47599	2.46701	2.39028		0.150468	0.145239	2.43114	2.60165	0.170508	0.147378	0.125876	0.211924	0.0860472	0.598307	23.9837	9.66347	9.67975	0.0220825	24
Ly96	0.115712	-0.0485222	1.74377	0.801133	0.46135	0.708832	1.6801	0.119531	22.2348		1.86983	1.38652	2.71445	1.83112	1.42488	1.53761	1.52491	1.85722	1.49071	1.76574	1.73723	1.6007	1.51884	1.41615	1.7277	1.6557	1.55887	1.8329	1.61791	1.82846	1.64506	2.01703	2.54722		-0.138905	-0.125115	1.36998	1.98569	0.159856	0.376914	1.37344	0.178439	14.8613		1.0964	1.57392	1.42524	1.14081	1.13805	2.45283	1.35429	1.37126	1.68022	1.45734	1.59541	1.39595	1.34843	0.760519	1.35279	0.85855	0.984695	1.3865	1.47138	1.6423	1.46542	1.18933	1.38117	1.35681		0.0274169	0.167927	1.37333	1.68019	0.306853	0.000408527	0.178452	0.119525	-0.0589269	0.602466	14.8613	22.2349	7.37358	0.0221101	24
Tceal3	-0.148525	0.123545	3.46617	0.839596	0.445117	0.697781	3.40875	0.197025	9.52814		3.33039	3.39277	2.3872	3.11097	4.50371	3.58629	3.18839	3.61209	3.31965	3.44516	3.58917	3.67932	3.35366	3.6073	3.85782	4.73734	3.62254	3.07903	3.06182	3.371	3.87201	3.64696	2.36729		0.120001	-0.0676911	3.76399	0.804725	0.459259	0.62412	3.76754	0.143247	22.2317		3.87542	4.09907	3.53578	3.41997	3.0584	2.41219	3.88837	3.82659	3.50155	3.63497	3.9501	3.7217	3.86213	4.11163	3.98128	4.10675	3.96588	4.00005	4.0981	3.96435	3.88828	3.98201	3.61735	3.83391		0.267769	0.228135	3.76752	3.40878	-0.358741	0.0166958	0.14325	0.197022	0.0537711	0.79107	22.2317	9.52811	11.2964	0.0221106	24
Abhd16a	-0.0558757	0.0346104	6.59826	1.2275	0.312117	0.610284	6.53928	0.0711487	10.3476		6.50989	6.50981	6.78207	6.60239	6.88997	6.60301	6.50558	6.62852	6.55972	6.6055	6.51844	6.62007	6.4449	6.50962	6.64642	6.82933	6.52445	6.6117	6.58941	6.53764	6.76046	6.74539	6.22576		0.0194555	0.0814329	6.50627	2.80702	0.080875	0.271343	6.5098	0.0895214	4.79882		6.39032	6.6822	6.52108	6.57088	6.67371	6.70712	6.49606	6.35421	6.5069	6.38116	6.38196	6.41122	6.49343	6.66592	6.53608	6.70325	6.48692	6.40384	6.36013	6.32989	6.49469	6.72826	6.42681	6.44452		0.00922218	0.0625088	6.50979	6.53928	0.0294858	0.387764	0.0895216	0.0711487	-0.0183729	0.701388	4.79882	10.3476	5.54877	0.0221499	24
Celsr2	-0.180739	0.110388	5.67923	5.39945	0.0122594	0.237992	5.6233	0.216901	10.0576		5.29819	5.51961	5.21121	6.05638	6.09098	5.81287	5.84624	5.5814	5.61217	5.57435	5.47322	5.82842	5.2672	5.78061	5.69177	6.28603	5.75559	5.83938	5.52946	5.8221	5.49546	5.49035	5.7593		0.020868	-0.0715179	5.73774	0.616489	0.548413	0.68742	5.74126	0.0737979	19.5481		5.88375	5.64187	5.20782	5.4133	5.55174	5.40254	6.01081	5.72195	5.33815	5.71292	5.79431	5.84471	5.93979	5.65701	6.06781	5.54116	5.84852	6.04366	5.99197	5.70629	5.77359	5.77057	5.85016	5.99136		0.336927	0.00632485	5.74126	5.6233	-0.117955	0.116838	0.0737977	0.216901	0.143103	0.174485	19.5481	10.0576	-9.49052	0.0222149	24
Vstm2b	0.445216	-0.604824	0.582861	9.61883	0.000976792	0.0730477	0.518651	0.750128	20.3751		1.30671	0.309777	0.963233	-0.00109439	0.278665	-1.83686	0.226277	1.16757	2.10394	1.09256	1.20044	0.141817	0.634038	0.495078	0.634924	-0.0229984	-0.264837	0.219081	0.61876	0.552785	1.25299	1.85784	0.475113		0.340061	0.166098	-0.222892	1.46995	0.250495	0.459779	-0.219221	0.387039	1.73647		-1.26896	0.683645	1.69428	1.32468	-0.349209	-1.01719	-0.832913	-0.262686	0.510333	-0.656009	-0.0868052	-0.31151	-0.509455	1.03909	-0.125461	-1.42564	-1.12083	-0.665116	-0.0941387	-0.752912	-0.576966	-0.200964	-0.444324	0.0996459		0.107729	0.000201975	-0.219566	0.518871	0.738437	0.00078912	0.387092	0.750005	0.362912	0.209643	1.73611	20.375	-5.3611	0.0223096	24
Armcx2	0.0301598	0.102228	5.79075	0.651141	0.531105	0.75282	5.72705	0.0997773	5.17253		5.6612	5.90776	5.70007	5.3317	6.44791	5.32672	5.28787	6.01718	5.7449	5.67943	5.79637	5.9035	5.8982	5.83329	5.99955	6.72021	5.79098	5.69453	5.55856	5.69992	5.74902	5.86559	5.5728		0.0941008	-0.132493	5.62958	3.48343	0.0474765	0.213392	5.6331	0.164497	20.5645		5.63218	6.15888	5.12986	5.30358	5.18244	5.16865	5.43523	5.74214	5.83662	5.73215	5.65572	5.6599	5.82322	5.78458	5.75908	5.50621	5.68638	5.63752	5.76865	5.74647	5.63221	5.68246	5.66968	5.77608		0.0241327	0.291713	5.6331	5.72706	0.0939616	0.249337	0.164497	0.0997771	-0.0647203	0.571963	20.5645	5.17256	8.60802	0.0223302	24
Gm15446	-0.0222497	0.0405948	3.13877	0.232057	0.794796	0.897009	3.07838	0.0473353	8.72184		2.98178	2.97704	3.19684	3.18193	3.48611	2.90333	3.1333	3.40157	3.04397	3.30965	3.25274	2.84278	2.95794	3.22112	3.18716	3.66573	2.87913	3.11578	2.9426	3.12509	3.02898	2.88476	3.47246		0.0847179	-0.0905637	3.01484	2.18341	0.135174	0.347161	3.01835	0.127209	21.1285		2.78907	3.37725	2.91407	3.02309	2.85754	3.01763	3.02814	2.79576	2.9599	3.11108	3.32833	3.49477	3.03237	2.68627	2.9373	2.75733	2.85731	3.18643	2.96428	2.94471	2.87529	2.9318	3.21854	3.26786		0.0260885	0.409039	3.01832	3.07841	0.060093	0.28283	0.127211	0.0473343	-0.0798762	0.307151	21.1286	8.72184	11.5933	0.0223956	24
Tollip	-0.0845706	0.103469	6.58574	2.56662	0.0993211	0.450121	6.52634	0.1358	8.89256		6.43709	6.74019	6.46305	6.36033	7.11599	6.46613	6.47004	6.67585	6.46431	6.56876	6.46023	6.58856	6.56052	6.51789	6.70154	7.24609	6.70197	6.54026	6.52152	6.55255	6.58144	6.50214	6.23564		0.0318039	-0.0263195	6.56778	0.60694	0.553412	0.690813	6.57131	0.0459832	22.0355		6.55285	6.85918	6.27984	6.50098	6.51197	6.25342	6.61392	6.51511	6.6214	6.60236	6.66727	6.60726	6.64149	6.56193	6.66633	6.48022	6.65488	6.64448	6.66075	6.57883	6.5261	6.48832	6.559	6.57888		0.317893	0.0309705	6.5713	6.52634	-0.0449596	0.39712	0.0459846	0.135801	0.0898162	0.228856	22.0356	8.89261	10.857	0.0224022	24
Dcaf12	-0.036642	0.0456066	5.75473	0.761306	0.478842	0.720002	5.69478	0.0610254	9.20089		5.79045	5.88108	6.17235	5.57959	6.00174	5.55985	5.71562	5.86913	5.62189	5.64286	5.67438	5.7299	5.54602	5.52845	5.74795	5.99706	5.82552	5.78954	5.79112	5.84214	5.63735	5.73845	5.67633		-0.0422969	-0.0518193	5.6225	1.47358	0.249689	0.459185	5.62602	0.0589591	15.6472		5.59837	5.86322	5.41224	5.49678	5.50488	5.98686	5.73077	5.75118	5.69592	5.64289	5.66331	5.5748	5.70844	5.49083	5.53144	5.54032	5.40368	5.6402	5.61291	5.69779	5.59063	5.64298	5.51196	5.64764		0.0153234	0.10331	5.62602	5.69478	0.0687651	0.0266346	0.0589594	0.0610251	0.00206565	0.96091	15.6472	9.20089	-6.44629	0.0224381	24
Rgmb	-0.18383	0.0982759	6.28053	1.46071	0.253485	0.577113	6.22498	0.214046	10.2734		6.10282	6.66203	5.89565	5.96209	7.38392	5.87747	6.08998	6.70274	6.15591	6.30374	6.00311	5.86859	5.82375	5.99296	6.56285	7.53221	6.16247	6.36498	6.19177	6.15862	6.34668	6.20982	6.09806		0.0599018	-0.0648604	5.90864	0.610609	0.551485	0.689539	5.91216	0.0915553	21.2057		5.77731	6.92811	5.39995	5.71828	5.92043	5.38427	6.05212	5.95934	6.12381	6.03812	6.03974	5.89328	6.06695	5.77375	5.96705	5.83095	5.84299	5.85784	5.96572	5.91165	5.83921	5.85483	5.83113	5.83047		0.284984	0.0861812	5.91216	6.22498	0.312825	0.00392472	0.0915554	0.214045	0.12249	0.400215	21.2057	10.2734	-10.9324	0.0225592	24
Gm53012	0.160159	-0.116681	1.27507	2.69061	0.089843	0.441478	1.21126	0.194107	21.4196		1.74035	1.1275	1.44459	1.30407	0.888206	0.89559	1.37298	1.1146	1.2611	1.12184	1.25364	1.44857	1.15747	1.55109	0.88444	0.791316	1.39012	1.07647	1.21403	1.65362	1.42751	1.18082	2.02662		-0.0941921	-0.140551	1.23806	2.10409	0.144539	0.358619	1.24153	0.161675	15.859		1.2958	0.866041	1.03492	1.12923	0.723479	1.98332	1.21982	1.41024	1.268	1.3369	1.13281	1.27917	1.34843	1.19339	1.22823	0.85855	0.911416	1.52306	1.0958	1.66861	1.36715	1.09393	1.60522	1.1399		0.0267175	0.0289674	1.24142	1.21138	-0.0300421	0.694548	0.161688	0.194094	0.032406	0.762471	15.859	21.4196	5.56057	0.0226266	24
Caprin2	-0.0409854	0.204373	3.50861	3.05628	0.0671849	0.401545	3.44537	0.20569	6.93189		3.48819	3.52789	3.29658	3.62549	4.13076	3.71895	3.58621	3.49779	2.89555	3.51672	3.56832	3.4581	3.27426	3.39268	3.69652	4.2541	3.48788	3.57983	2.84799	3.39502	3.3564	3.23095	3.87194		0.124069	0.0465415	3.54455	2.58075	0.0971902	0.294673	3.54807	0.141499	1.38644		3.66175	3.88501	3.53149	3.51425	3.47838	3.35171	3.65973	3.3358	3.04971	3.28066	3.66001	3.65296	3.88254	3.46933	3.48751	3.35252	3.6141	3.76056	3.63368	3.42554	3.52792	3.28486	3.65884	3.91022		0.0295622	0.017962	3.54805	3.4454	-0.102649	0.157504	0.141502	0.205689	0.0641872	0.523799	1.38645	6.93188	5.54544	0.0226349	24
Fanci	0.11717	0.0532765	-0.0681419	0.37912	0.688801	0.840638	-0.134242	0.118685	1.60002		0.0486151	0.07102	1.55296	-0.533822	0.000680499	-0.0283544	0.0115139	-0.58398	-0.0435641	-0.0490479	0.123815	-0.402785	-0.518721	-0.64223	0.0484214	0.128853	-0.668801	-0.0257862	0.0181887	-0.447277	-0.232672	0.389637	0.216067		-0.257366	-0.0148549	-0.209529	1.64985	0.213745	0.428068	-0.206173	0.249179	12.1748		-0.167573	-0.661737	-0.157999	-0.575283	-0.411769	1.65791	-0.310374	-0.0895696	0.00390126	-0.302972	-0.211895	-0.625043	-0.690549	0.0700564	-0.824717	-0.308894	0.165246	-0.798323	0.131879	0.100619	-0.365053	-0.161189	-0.33169	-0.163672		0.0622385	0.370273	-0.206487	-0.133939	0.0725473	0.569989	0.249224	0.118668	-0.130556	0.475249	12.175	1.6002	-10.5748	0.0226717	24
Dkk1	-0.983324	0.0921872	1.16949	1.74897	0.197034	0.542358	1.14341	0.996122	11.6671		-0.436374	3.10647	2.51937	1.71629	4.302	-1.67799	0.711259	3.18421	1.23599	2.09591	-0.49451	-1.95606	-1.71844	-1.22395	2.47698	4.24027	0.260828	2.72974	1.99117	0.51431	2.8123	1.41557	-0.907021		0.195849	0.824209	-0.21269	2.26404	0.126325	0.335836	-0.209665	0.852391	5.0784		-1.57463	3.55604	-1.10116	2.05118	2.13187	-0.395496	1.19797	-0.173533	-0.267225	-0.383467	-0.211895	-0.734128	1.55581	-1.85441	2.10924	-0.214849	-1.46664	-1.05195	-1.29618	-1.45971	-0.905093	-1.93237	-1.1958	-1.48815		0.0493134	0.0804262	-0.210095	1.14366	1.35375	0.00672381	0.8525	0.995959	0.143459	0.832319	5.07861	11.6669	6.58827	0.0226809	24
Gskip	-0.00717946	0.0625482	4.39422	0.563482	0.577138	0.778768	4.33279	0.059913	7.02526		4.3343	4.58983	4.3302	4.26181	4.87729	4.21673	4.20104	4.56233	4.33165	4.36445	4.18299	4.41199	4.21277	4.26575	4.58184	4.91152	4.29977	4.24988	4.24788	4.371	4.36734	4.40492	4.48966		0.0266418	-0.0451038	4.27617	0.582779	0.56628	0.699964	4.27969	0.0541349	20.6731		4.3079	4.77996	4.1377	4.34551	4.19176	4.41737	4.23529	4.38669	4.39505	4.42671	4.294	4.25872	4.41109	4.05459	4.32458	3.99557	4.06212	4.15822	4.28215	4.22444	4.30138	4.23585	4.14105	4.26048		0.183723	0.249669	4.27968	4.3328	0.0531188	0.250965	0.0541356	0.0599125	0.00577682	0.928354	20.6731	7.02521	10.3521	0.0226991	24
Mff	0.0068127	0.0519186	6.45243	0.511456	0.606503	0.794343	6.3907	0.0471753	6.15433		6.30862	6.53356	6.37048	6.36986	6.86205	6.23071	6.34193	6.53429	6.29232	6.46666	6.35645	6.40623	6.46185	6.39626	6.53645	6.90952	6.38615	6.28117	6.33134	6.47077	6.5122	6.35966	6.6873		0.0693809	-0.059553	6.40252	3.9874	0.0324149	0.178311	6.40605	0.0956219	21.6173		6.52053	6.78324	6.2311	6.28149	6.19688	6.29488	6.30458	6.43941	6.34476	6.55219	6.3879	6.40132	6.45375	6.42756	6.41063	6.30675	6.34889	6.38508	6.3734	6.39241	6.49347	6.3951	6.50093	6.43428		0.00766803	0.306538	6.40604	6.39071	-0.0153365	0.698008	0.0956225	0.0471752	-0.0484473	0.384718	21.6173	6.15433	8.53704	0.0227069	24
Zkscan2	-0.67961	0.406418	-0.60088	1.63327	0.217851	0.555832	-0.645725	0.796239	9.9872		-1.84886	0.959164	-0.485608	-0.290251	2.71387	-1.92337	-1.14975	1.0313	-1.07682	0.533592	-1.59949	-2.08283	-3.55767	-1.52976	0.919267	2.84286	-1.92601	0.408742	-0.837698	-1.88806	0.155408	-0.796789	-2.39147		0.495948	0.775719	-1.73206	3.15549	0.0612792	0.238512	-1.73051	0.927714	3.80301		-2.49598	1.887	-2.8443	0.284176	0.503824	-1.0738	-0.407508	-4.2047	-1.3451	-2.06645	-1.46234	-2.06391	-0.552642	-2.32753	-0.577275	-0.901362	-3.09772	-2.58094	-3.22323	-3.38953	-2.68796	-2.40323	-2.3376	-2.20136		0.0197056	0.0895972	-1.73175	-0.645064	1.08669	0.0113564	0.928339	0.795954	-0.132385	0.819455	3.80206	9.98629	6.18423	0.0227691	24
Zfp710	0.112133	0.0298087	4.70546	0.974973	0.392748	0.661268	4.64025	0.106401	0.906858		4.9302	4.69408	5.79592	4.6105	4.55881	4.50458	4.37737	4.73788	4.86334	4.57758	4.66465	4.86478	4.43932	4.73667	4.71169	4.49213	4.61544	4.69152	4.75856	4.57053	4.70301	4.88954	4.43738		-0.0635822	-0.0348192	4.55648	0.513581	0.604968	0.727337	4.56	0.0634991	13.957		4.44016	4.49959	4.24501	4.18976	4.24975	5.52195	4.56468	4.42764	4.69732	4.59895	4.4985	4.58534	4.59671	4.42894	4.59539	4.62358	4.65007	4.58556	4.52053	4.42041	4.51723	4.58625	4.58669	4.7255		0.273444	0.18739	4.55998	4.64026	0.0802724	0.236343	0.0634995	0.106401	0.042901	0.655232	13.957	0.906865	10.9498	0.0228154	24
Mab21l1	-0.933313	0.411982	1.81231	1.52793	0.2389	0.567122	1.77768	1.0263	10.4432		0.171908	4.31503	2.61339	2.11115	5.74005	-0.153491	1.02343	3.86756	1.08951	3.21545	-0.425984	-1.44955	-0.308526	-0.971761	4.09905	5.8979	-0.0371521	3.10363	2.36271	0.552785	3.17948	2.07914	-0.392611		0.790116	0.862335	-0.338449	1.81371	0.18533	0.403423	-0.336933	1.17855	3.15119		-1.49193	5.27266	-2.15027	2.75947	2.74376	-0.291133	1.58221	0.410834	0.0697848	0.0433684	0.61913	-1.0262	2.02837	-1.85441	2.22242	0.312977	-3.09772	-2.29186	-3.00306	-4.12997	-2.83619	-1.80432	-0.00936836	-2.20136		0.0777237	0.103176	-0.337728	1.77785	2.11558	0.00149695	1.17901	1.0262	-0.152809	0.862388	3.15043	10.443	7.29256	0.0228497	24
Fmc1	0.178846	-0.00197854	4.44942	2.40508	0.11334	0.471725	4.38239	0.170265	23.8484		4.62823	4.81176	4.67029	4.88845	4.42572	4.28101	4.69127	4.18429	4.6542	4.79388	4.35473	4.39277	4.29069	4.33636	4.64952	3.75987	4.01602	4.29465	4.39973	4.07805	4.38407	4.39275	4.9584		0.0465679	0.180356	4.33546	3.83436	0.0363497	0.188687	4.33898	0.192036	4.89458		4.61359	4.68097	4.64289	4.58584	4.73621	4.79667	4.42238	4.31276	4.02334	4.15831	4.11935	4.09961	4.05249	4.7146	4.308	4.32989	4.18381	4.11719	3.94941	4.04021	4.40304	4.45003	4.17481	4.13562		0.00597652	0.0475398	4.33897	4.38241	0.0434388	0.546741	0.192038	0.170263	-0.0217753	0.831346	4.89457	23.8484	-5.0462	0.0228693	24
Nt5dc3	-0.160291	0.211794	5.25713	1.90503	0.172317	0.525109	5.19822	0.267236	8.61521		4.7784	5.63587	5.02446	4.85355	6.59939	4.94549	4.92778	5.54432	5.03054	5.20011	5.04939	5.0835	5.03257	5.00042	5.57377	6.785	5.22416	5.20008	4.97309	5.08382	5.43688	4.86331	5.06809		0.129872	-0.0093179	5.21787	0.955553	0.399168	0.577044	5.22139	0.138206	23.8447		5.17741	6.17085	4.41288	5.07969	5.02085	4.52254	5.21974	5.12631	5.15298	5.22612	5.11986	5.29376	5.53815	5.06271	5.61932	5.27047	5.45857	5.401	5.27818	5.09623	5.15982	5.0892	5.4627	5.26946		0.182229	0.060809	5.22139	5.19823	-0.0231582	0.84727	0.138207	0.267235	0.129028	0.444436	23.8447	8.61521	8.77056	0.0228941	24
Ido1	0.301911	-0.0715497	0.52652	1.3199	0.287284	0.5958	0.456516	0.303026	23.0323		0.507748	-0.104464	0.18763	-0.197262	-0.405139	1.13916	0.578611	0.522537	-0.313188	0.548045	1.24315	2.48876	0.876991	0.823099	0.613817	-0.105371	1.10669	0.447705	-0.516704	0.327215	0.927346	0.484484	0.929089		-0.148106	-0.412168	0.702256	6.04479	0.00768108	0.0955948	0.705925	0.431781	16.7373		0.767609	-0.505798	-0.33454	0.263135	0.835449	-0.102644	0.719459	0.825574	0.617017	1.21918	1.45432	1.18244	0.0768136	0.646376	0.477233	0.490977	0.892499	0.96125	0.958378	1.43309	1.09773	0.720867	0.917376	1.24035		0.00458386	0.154614	0.705753	0.45673	-0.249022	0.156031	0.431837	0.302988	-0.12885	0.599921	16.7373	23.0324	6.29511	0.0229317	24
Tnr	-0.527326	0.315096	2.87894	1.42868	0.260774	0.580385	2.83153	0.619282	9.99578		1.25187	4.53098	3.35763	3.01383	5.5682	1.43702	2.1335	4.40991	2.41482	3.50935	1.5795	1.8725	1.71441	1.4936	3.95962	5.57433	1.72775	3.74143	3.07083	2.13779	3.72453	2.68456	1.30757		0.368428	0.581169	2.08192	4.09445	0.0299383	0.171609	2.08544	0.69559	3.81518		1.62713	5.13206	1.32972	3.11989	3.77722	1.33813	2.4724	1.58223	2.05026	1.14937	1.88532	2.05055	3.12436	2.01418	3.40359	1.69019	1.85618	1.64781	1.31638	1.53196	1.39235	1.56627	1.40304	1.50551		0.0103824	0.109814	2.08537	2.83158	0.746214	0.0223833	0.695613	0.619265	-0.0763471	0.863713	3.81518	9.99574	6.18056	0.0230017	24
Lamc2	0.106315	-0.0634323	2.72378	1.16221	0.331072	0.621344	2.66084	0.119067	21.6716		2.75997	2.35721	2.63597	2.68382	1.97972	2.69769	2.4973	2.69551	2.52256	2.71759	2.93219	3.4524	2.92505	2.94598	2.65284	2.5292	2.94915	2.94588	2.6539	2.91224	2.63045	2.81347	2.7568		-0.171603	-0.134872	2.74059	5.53404	0.0108043	0.110743	2.74411	0.209527	14.5842		2.68182	2.07785	2.33911	2.40339	2.36897	2.98336	3.2165	2.84282	3.01946	3.00045	2.87858	2.7661	2.76854	2.65709	2.56052	2.87428	2.96535	2.74272	3.05288	2.82113	2.65699	2.59691	2.78275	2.71663		0.00347037	0.216312	2.74407	2.66088	-0.0831848	0.304296	0.209533	0.119064	-0.0904694	0.424864	14.5842	21.6716	7.08737	0.0230194	24
Bcdin3d	0.02618	-0.0596056	2.38854	0.652079	0.530635	0.752305	2.3285	0.0667015	19.0135		2.24603	2.28273	2.53867	2.27158	2.51771	2.14352	2.15696	2.71343	2.31045	2.43998	2.43446	2.11562	2.25414	2.5301	2.41122	2.45927	2.27399	2.35248	2.21888	2.43933	2.64567	2.53747	2.64268		-0.0499801	0.0413049	2.3563	0.376199	0.690561	0.789045	2.3598	0.0613608	8.85753		1.83364	2.22982	2.29427	2.38403	2.22219	3.22544	2.36866	2.23644	2.12964	2.42902	2.35548	2.42923	2.25817	2.6393	2.45329	2.36663	2.46768	2.16575	2.16522	2.39692	2.30108	2.46333	2.43021	2.30587		0.313995	0.0881832	2.35975	2.32855	-0.0311984	0.539525	0.0613629	0.0666989	0.00533603	0.940108	8.85754	19.0135	10.156	0.0230249	24
Coa8	0.0606352	-0.021418	4.84147	1.13746	0.338584	0.626891	4.77932	0.058154	22.2151		4.69964	4.96649	4.96417	5.0933	4.85219	4.87834	4.86686	4.66607	5.00569	4.99189	4.89053	4.82008	4.80629	4.83584	4.79375	4.47687	4.6226	4.79713	4.85902	4.72593	4.9094	4.87867	4.95309		0.0191034	0.152269	4.78037	5.58795	0.0104171	0.109621	4.7839	0.158344	5.33724		4.77468	4.95964	4.95523	4.98005	5.10286	5.15254	4.72222	4.54503	4.5435	4.63388	4.69772	4.58723	4.56927	4.85227	4.85789	5.06085	4.71476	4.67936	4.5491	4.58833	4.87475	4.86676	4.69923	4.76186		0.000828509	0.199292	4.78389	4.77933	-0.0045607	0.914848	0.158345	0.0581539	-0.100191	0.100746	5.33724	22.2151	-7.12218	0.0230506	24
Espl1	0.0695424	0.22427	2.17848	1.67944	0.20927	0.550735	2.1106	0.22772	4.96663		2.04779	2.40481	3.78686	1.95784	2.77719	1.8031	1.6208	2.23768	2.06169	2.20482	1.99638	1.82914	1.85202	2.17007	2.41732	2.69656	1.80531	2.19537	2.12977	2.04636	1.78909	2.31033	1.96463		-0.143091	-0.0531309	1.6713	0.677335	0.517694	0.666984	1.67473	0.143667	13.345		1.22422	2.58244	1.12872	1.65053	1.62463	3.26021	1.77161	1.64076	2.06649	1.72066	1.49492	1.66301	1.53533	1.63768	1.26039	1.43852	1.13711	1.34499	1.68447	1.73652	1.73865	1.65807	1.51773	1.5936		0.219212	0.0584383	1.67465	2.11067	0.436015	0.000416152	0.143675	0.227713	0.0840378	0.603444	13.3451	4.96665	-8.37847	0.023081	24
Iah1	-0.0212439	-0.0507879	5.46573	0.625473	0.544155	0.759923	5.40729	0.0631299	16.111		5.32633	5.24345	5.50597	5.71285	5.14471	5.65995	5.64118	5.41269	5.48808	5.58227	5.48272	5.46756	5.35317	5.49797	5.56004	5.04082	5.53617	5.48458	5.43265	5.47547	5.54229	5.63176	5.48905		-0.0370189	0.0727689	5.5114	2.36286	0.116328	0.322759	5.51492	0.0817057	7.3752		5.30722	5.36459	5.72445	5.55475	5.72847	5.74136	5.72553	5.32743	5.35642	5.3811	5.51181	5.48892	5.37343	5.60065	5.46859	5.55791	5.52302	5.57829	5.41162	5.3712	5.52805	5.60384	5.5151	5.52978		0.0488062	0.287573	5.51492	5.4073	-0.107614	0.0323555	0.0817061	0.0631297	-0.0185764	0.789281	7.3752	16.111	8.73584	0.0230946	24
Atp9a	-0.303946	0.304498	7.24483	2.8657	0.0780977	0.420772	7.18931	0.433113	9.08077		6.93497	8.08035	7.12724	7.18555	8.83795	7.08142	6.86593	7.66511	6.98257	7.38079	6.74339	6.92531	6.52323	6.71852	7.81355	9.01745	6.87933	7.42356	7.26551	6.82333	7.43567	7.04555	5.87474		0.158146	0.337109	6.9211	6.01279	0.00784472	0.0963891	6.92462	0.379252	4.26526		6.76161	8.50299	7.2927	7.69169	7.62364	6.5294	6.89272	6.75992	6.65219	6.54167	6.7168	6.59744	7.05083	6.77825	7.15503	6.98482	6.69706	6.6843	6.71437	6.72835	6.64598	6.80807	6.60749	6.68907		0.00289838	0.0267303	6.92462	7.18932	0.264694	0.087783	0.379253	0.433112	0.0538595	0.800651	4.26526	9.08076	4.8155	0.0230976	24
Dgcr6	-0.141846	0.0636258	5.36621	1.55958	0.232351	0.563823	5.30983	0.161652	10.5769		5.20958	5.75865	5.52847	5.73268	5.87078	5.32438	5.65823	5.30672	5.48741	5.69534	5.1447	5.03948	4.85404	5.04612	5.4872	5.67852	4.93019	5.41869	5.53706	5.15119	5.47643	5.41484	4.67203		0.0268297	0.260816	5.24321	7.03567	0.00407169	0.0739232	5.24673	0.266828	5.49662		5.16233	5.94913	5.68012	5.70323	5.92676	5.50212	5.34368	5.19349	4.78574	4.98694	5.06767	5.0448	5.06869	5.24141	5.23901	5.29266	5.08233	5.07336	5.04117	4.97846	5.12516	5.31221	5.03217	5.00434		0.000854334	0.0721081	5.24672	5.30983	0.0631085	0.41851	0.266829	0.161651	-0.105178	0.339914	5.49662	10.5769	5.08031	0.0231221	24
Hes7	-0.00049676	0.265283	-1.85008	1.22303	0.313376	0.611487	-1.91646	0.259859	6.12605		-1.75601	-2.52348	-0.940223	-1.53154	-1.22403	-1.40473	-2.78505	-2.82913	-1.43167	-1.82839	-2.03698	-1.83953	-1.94294	-2.32813	-0.956209	-1.60494	-2.16811	-1.19375	-1.92553	-2.69567	-1.61839	-1.59589	-2.39147		-0.145384	-0.171092	-1.94952	0.634478	0.53913	0.681878	-1.94688	0.21728	15.4002		-1.49193	-1.98103	-2.5257	-1.499	-1.89615	-0.588196	-1.92222	-1.35569	-1.3451	-2.36024	-1.66209	-2.50465	-2.80476	-1.72585	-1.6524	-3.7723	-2.59235	-2.05114	-2.00976	-1.62033	-2.55355	-1.47685	-2.19938	-1.19787		0.250449	0.105886	-1.948	-1.91538	0.0326126	0.849734	0.217512	0.259666	0.0421545	0.86163	15.4011	6.12669	-9.27444	0.0231658	24
Smc1a	-0.00507474	0.0434082	6.71608	0.667752	0.522842	0.748288	6.65499	0.0410156	7.31015		6.745	6.72574	6.86421	6.74566	6.61897	6.73883	6.67886	6.66525	6.61158	6.71382	6.83285	6.48342	6.86962	6.91608	6.71368	6.67979	6.70647	6.85394	6.64348	6.88541	6.62976	6.71576	6.43165		-0.011649	-0.0865663	6.78569	2.70004	0.0881842	0.282793	6.78921	0.082938	17.8427		6.78305	6.67738	6.66428	6.67038	6.58513	6.85637	6.83661	6.75543	6.71916	6.83943	6.87011	6.96661	6.87458	6.57836	6.71912	6.56634	6.82041	6.88343	6.94622	6.84783	6.84906	6.57661	7.06708	6.90363		0.0481576	0.35689	6.78921	6.65499	-0.134221	0.00266434	0.0829378	0.0410156	-0.0419223	0.479148	17.8426	7.31015	-10.5324	0.0231936	24
Scoc	-0.0632383	0.170685	5.01839	1.37168	0.274315	0.58948	4.95672	0.180831	7.56305		5.01252	5.48459	4.86061	4.90427	5.98172	4.59781	4.70625	5.24413	4.86539	5.07657	4.91137	4.68676	4.95118	4.81	5.1795	6.21745	4.77283	4.83436	5.00868	5.08955	4.82278	4.61473	4.78991		0.0892423	-0.0627519	4.84865	0.730829	0.492227	0.64793	4.85217	0.113952	21.9192		5.02865	5.87524	4.86272	5.04698	4.88351	4.29696	4.90862	5.08626	4.97887	4.9678	4.89717	4.88569	5.01978	4.33072	4.69485	4.37785	4.55853	4.83647	4.91346	4.8015	4.856	4.45804	4.99935	4.80248		0.249315	0.108413	4.85216	4.95673	0.104566	0.316351	0.113956	0.18083	0.0668737	0.645098	21.9192	7.56305	9.64384	0.023229	24
Ecscr	0.169472	-0.106253	5.5902	3.39876	0.0515206	0.372611	5.52579	0.195368	21.6912		5.71643	5.33905	5.78232	5.57795	4.74805	5.77216	5.36479	5.86713	5.36682	5.51444	5.85133	5.70433	5.74407	5.94513	5.63529	5.01262	5.53491	5.53294	5.38048	5.54033	5.94681	5.77409	5.92307		-0.0884119	-0.287301	5.73768	8.49687	0.00169388	0.0532474	5.74121	0.294718	16.9476		5.63448	4.73278	5.1199	5.44049	5.35617	5.65473	5.5758	5.82921	5.82514	6.05969	6.1401	6.09311	5.56744	5.73866	5.79108	5.78829	5.64812	5.80953	6.07403	6.04233	5.95896	5.92926	5.96073	5.9344		0.00186947	0.0326547	5.7412	5.5258	-0.215409	0.0147496	0.294719	0.195367	-0.0993526	0.407703	16.9476	21.6912	4.74363	0.0233515	24
Atf7ip	0.047681	0.0201316	6.02499	0.543073	0.588468	0.784699	5.96241	0.041877	1.43359		6.15606	5.8466	6.25963	5.92508	6.03271	6.0908	6.16238	5.97555	5.89279	5.81819	6.20701	5.97536	5.99152	6.13872	5.97079	5.90712	5.91717	6.15073	5.75293	6.01916	6.02551	5.91485	6.44401		-0.0880527	-0.0164729	6.03293	1.14154	0.336551	0.528126	6.03645	0.0808327	12.6063		5.90107	5.76853	5.77745	5.80546	5.83923	6.80259	6.20472	5.93782	5.85697	6.00145	6.09162	6.11751	6.07982	5.8595	6.0185	6.13098	6.09077	6.20717	5.96041	6.0619	5.98646	6.05331	6.10946	6.12751		0.103319	0.381096	6.03645	5.96242	-0.0740269	0.120547	0.080833	0.0418769	-0.0389562	0.562746	12.6063	1.43358	-11.1727	0.0233902	24
Frmd4a	-0.00110352	0.179127	6.17585	1.83176	0.183473	0.533803	6.11166	0.174622	6.21489		6.00878	6.31834	5.82667	5.89811	7.03123	6.06259	6.00409	6.14816	5.98373	6.19859	6.23902	6.26573	6.11287	6.43332	6.45683	7.08518	5.90841	6.2093	5.61249	6.05814	6.26936	5.82652	6.0872		0.140691	-0.0508618	6.21841	1.43578	0.258221	0.465679	6.22194	0.15621	22.8285		6.35445	6.56258	5.33009	5.9208	6.00068	5.68756	6.37015	5.82741	6.00815	6.18404	6.26682	6.49795	6.5971	6.1056	6.50146	6.35643	6.61721	6.40099	6.16345	6.18056	6.1915	6.0218	6.66885	6.42631		0.113549	0.0790286	6.22193	6.11167	-0.110267	0.253222	0.15621	0.174621	0.0184112	0.891093	22.8285	6.21489	7.38644	0.023408	24
Arhgap39	-0.120012	0.0617359	4.68687	1.20296	0.319101	0.614977	4.6297	0.140761	10.4089		4.54285	4.92709	4.83352	4.43158	5.30965	4.17048	4.66493	4.97923	4.4887	4.76091	4.36201	4.44252	4.18178	4.46586	4.91518	5.45305	4.72151	4.74724	4.68423	4.62007	4.78204	4.67756	4.63603		0.0603931	-0.00804849	4.27873	0.2708	0.765138	0.843971	4.28225	0.0687605	23.7576		4.23996	5.20372	3.84477	4.24982	4.35096	4.74851	4.38056	4.39279	4.52698	4.31477	4.08386	4.22147	4.52452	4.33441	4.27689	3.99557	4.05576	3.97645	4.01704	4.07342	4.15076	4.20384	4.40356	4.11923		0.338874	0.0805923	4.28224	4.62972	0.34748	2.73445e-05	0.0687615	0.14076	0.0719987	0.491454	23.7576	10.4089	10.6513	0.0234111	24
Vat1l	-1.04395	0.454847	5.38302	2.10459	0.14551	0.503416	5.35206	1.14486	10.4569		4.01831	7.88849	6.33952	6.02254	9.05686	3.49333	5.23513	7.33434	4.94113	6.51643	3.68717	1.50476	2.70049	3.12703	7.31428	9.27181	3.77598	6.73716	6.11041	3.98615	6.41192	5.37517	2.96107		0.705015	1.04394	3.09307	1.83572	0.181836	0.39998	3.09638	1.26741	3.7163		2.14276	8.62698	3.39894	6.1537	6.42011	4.43776	5.07067	3.72784	3.44681	3.42058	3.99749	2.47079	5.48509	-0.384119	5.68547	4.24349	-0.27344	0.436916	0.243658	-0.0920918	-0.155757	1.57807	3.22162	0.930341		0.0771714	0.0588956	3.09629	5.35207	2.25578	0.000956352	1.26744	1.14485	-0.122586	0.891521	3.71623	10.4569	6.74064	0.0234146	24
Hpca	-0.857018	0.0685294	2.79753	1.15514	0.333198	0.623227	2.76775	0.868076	11.7202		1.11105	5.08956	3.85965	3.10794	5.76282	0.108755	2.11566	5.11691	2.87943	4.10942	1.33487	-0.283773	0.183829	0.668391	4.20341	6.10441	1.26148	4.20083	4.01577	1.07306	4.58692	3.58943	0.143324		0.647786	1.28384	0.417372	2.53326	0.10105	0.300853	0.419726	1.4451	4.19777		-1.96297	5.54431	-0.902494	3.87134	3.95198	1.91951	2.45409	0.591266	0.955874	-0.706894	1.32519	-0.459776	3.96141	-1.21361	3.50775	1.50912	-1.92237	-2.05114	-2.81209	-2.38694	-2.55355	-0.985112	-0.129799	-1.48815		0.0401516	0.151916	0.41924	2.76784	2.3486	0.000515702	1.44532	0.868028	-0.577294	0.517745	4.19746	11.7201	7.52268	0.0234235	24
Tmem201	-0.121128	0.158663	5.20223	5.76951	0.00958224	0.210988	5.143	0.201342	8.67719		4.97067	5.35428	5.48622	5.32519	5.77235	5.21154	5.19958	5.26098	5.04867	5.11166	4.82086	5.03567	4.88751	5.03177	5.34474	5.83534	5.05364	5.26628	5.14851	5.10015	5.12564	5.12949	5.13058		0.0352412	0.0509603	5.0437	0.934827	0.406894	0.582919	5.04722	0.0698372	3.43338		4.97786	5.45873	4.95203	5.10282	5.15505	5.43143	5.03723	5.02636	5.00787	4.99194	4.93159	5.01842	5.10562	5.12902	5.09558	4.91636	4.93643	5.00754	4.79185	4.81039	5.06439	5.11979	5.02337	4.95715		0.0304531	0.000253911	5.04721	5.14301	0.0957964	0.017638	0.0698376	0.201341	0.131503	0.0197051	3.43338	8.67719	5.2438	0.0234291	24
Cnot2	0.0842137	-0.0102149	5.8138	2.65385	0.0925459	0.442523	5.75052	0.07697	23.2511		5.80481	5.76185	5.99594	5.74787	5.62858	5.70885	5.76415	5.78317	5.69741	5.81034	5.88627	5.79951	6.05228	5.99259	5.70431	5.61616	5.8658	5.77525	5.74405	5.94109	5.73427	5.8316	6.07135		-0.00282901	-0.133413	5.82796	5.2446	0.0131684	0.122122	5.83149	0.129829	18.1591		5.94903	5.71553	5.6864	5.67762	5.52485	6.19022	5.75808	5.90408	5.95394	5.91785	5.94586	5.90961	5.94805	5.72748	5.69482	5.46417	5.77037	5.83927	5.77005	5.94297	5.90124	5.70213	6.0492	5.92829		0.000812621	0.0785856	5.83148	5.75052	-0.0809582	0.03613	0.129829	0.0769697	-0.0528595	0.323765	18.159	23.2511	5.09202	0.0234315	24
Cabyr	-0.4578	0.806822	-1.90529	6.14406	0.00750809	0.193187	-1.96284	0.921108	7.99802		-1.05704	-2.26329	-1.17158	-2.31673	-0.343968	-1.12294	-1.88402	-2.82913	-2.80304	-2.73304	-2.143	-2.08283	-1.61806	-1.91833	-0.72351	-0.0229984	-1.53759	-1.31896	-2.50554	-1.60789	-2.07013	-2.04814	-5.69979		0.256689	0.765208	-2.04459	10.7948	0.000481361	0.0309871	-2.04115	0.813647	4.73605		-1.96297	-1.03561	-1.33162	-0.575283	-1.25646	-1.91078	-2.65443	-2.80804	-3.9288	-2.20588	-2.5128	-2.26752	-2.80476	-1.85441	-1.73454	-0.976552	-1.79425	-1.50417	-2.11616	-2.53923	-3.65435	-1.93237	-1.75001	-1.95928		5.39659e-05	0.00223692	-2.04241	-1.96124	0.0811698	0.713172	0.814385	0.919745	0.10536	0.73278	4.73576	7.99632	3.26057	0.0235112	24
Rab11a	0.00545975	0.0387538	6.62737	0.315712	0.732483	0.864205	6.56598	0.0341278	6.36534		6.60212	6.78315	6.66838	6.54213	6.96252	6.59768	6.48835	6.86037	6.50724	6.65599	6.58378	6.43507	6.62179	6.53732	6.56663	7.0539	6.46992	6.41653	6.55453	6.6178	6.55414	6.58875	6.76132		0.00796283	-0.150935	6.5768	5.97737	0.00803036	0.0970591	6.58032	0.148124	18.4185		6.62208	6.84793	6.40345	6.47348	6.45969	6.44786	6.63033	6.69333	6.77083	6.86959	6.86741	6.75879	6.60541	6.27458	6.43491	6.20196	6.40336	6.56986	6.74175	6.59836	6.51299	6.42929	6.62881	6.59705		0.00339555	0.409991	6.58032	6.56598	-0.0143348	0.741522	0.148124	0.0341277	-0.113996	0.0669837	18.4185	6.36534	11.9468	0.0235746	24
Sdcbp	-0.0738851	0.0397114	7.71054	1.47889	0.249447	0.573765	7.65212	0.0896863	10.472		7.69035	7.77172	7.8716	7.72588	8.08103	7.64856	7.63881	7.94567	7.73866	7.70465	7.70438	7.40367	7.60892	7.60903	7.59991	8.05537	7.58711	7.73396	7.75952	7.76806	7.45793	7.73715	7.50046		-0.0508236	-0.10079	7.5701	2.38607	0.114107	0.320157	7.57362	0.106021	16.4211		7.50158	7.8923	7.58349	7.51773	7.46743	7.67527	7.66942	7.73626	7.82984	7.83695	7.73098	7.70842	7.52706	7.17576	7.42148	7.15024	7.44863	7.62347	7.68965	7.57826	7.53376	7.3055	7.59345	7.4854		0.0420214	0.0369694	7.57362	7.65212	0.0785028	0.0892673	0.106022	0.0896862	-0.0163354	0.798528	16.421	10.472	-5.94907	0.0235971	24
Carmil1	-0.0308641	0.0736637	3.88986	0.982698	0.389969	0.659403	3.82908	0.0794443	7.99202		3.8101	3.51276	4.29091	3.82711	4.09531	4.05077	3.74745	3.85146	3.55101	3.97147	4.07482	3.84084	3.56858	3.91476	3.96588	4.07867	4.03582	3.93725	3.79806	3.80874	3.74351	3.92999	4.06153		-0.129741	-0.11704	3.93035	3.50826	0.0465783	0.211481	3.93387	0.166174	14.8673		3.76204	3.63985	3.33642	3.8308	3.84233	4.45036	4.21367	3.81756	3.905	4.01651	4.16786	4.19195	3.96906	3.4111	3.79072	3.85356	3.96361	4.09075	4.18608	3.95191	3.75214	4.04713	3.99751	4.1405		0.0087341	0.110259	3.93385	3.8291	-0.10475	0.0570033	0.166176	0.0794433	-0.0867325	0.252674	14.8674	7.99202	-6.87533	0.0236035	24
Eif3l	-0.0616008	0.0173394	6.95766	1.56312	0.231632	0.56356	6.89926	0.0714331	11.325		6.82396	7.04888	7.23857	7.08268	7.00979	7.02099	6.99006	6.86839	6.912	6.99651	6.84503	6.78996	6.84702	6.82245	6.93378	6.93829	6.87484	7.01117	7.16607	7.01895	6.9917	7.01037	6.78468		-0.0206754	0.0854149	6.89648	3.09399	0.0643241	0.243671	6.9	0.0899775	6.52981		6.83953	7.11918	7.05095	7.03283	7.10855	7.22986	6.91487	6.84172	6.76297	6.7298	6.76573	6.76799	6.84082	6.90993	6.84751	6.85768	6.76947	6.80666	6.91975	6.84783	6.92837	6.92327	6.84444	6.85569		0.00457619	0.0347937	6.9	6.89927	-0.000730882	0.980597	0.0899776	0.0714331	-0.0185445	0.663582	6.52981	11.325	4.79523	0.023622	24
Oaz3	-0.190246	-0.0676397	-1.122	0.594055	0.560607	0.768947	-1.17376	0.211387	13.3312		0.218419	-1.15549	-1.78836	-1.08026	-0.570476	-0.976999	-1.20847	-1.10576	-1.14115	-0.115831	-1.52592	-1.83953	-2.53528	-0.839215	-1.31242	-0.689533	-1.45487	-0.354007	-1.19254	-1.11031	-1.27488	-1.03917	-1.71397		0.114293	0.0793071	-1.43013	0.477273	0.626408	0.743157	-1.42691	0.147941	2.26114		-1.33952	-1.33055	-1.10116	-1.36194	-1.72751	-0.810661	-1.18812	-1.42261	-1.4035	-1.71441	-2.38944	-1.4537	-1.01359	-0.709328	-1.36389	-1.78245	-1.12083	-2.42917	-2.11616	-1.12239	-1.44489	-0.985112	-1.65657	-1.33573		0.249333	0.25229	-1.42764	-1.17311	0.254526	0.0999287	0.14802	0.211239	0.0632193	0.771415	2.26107	13.3312	11.0701	0.0236826	24
Bsn	-1.02115	0.352165	2.51762	1.53412	0.237603	0.566017	2.48764	1.08713	10.7587		1.46939	5.2993	3.34123	3.13799	6.35123	0.648091	2.41701	4.48226	2.55845	4.18881	0.100773	-1.36655	-0.661308	-0.285206	4.58048	6.64005	0.15945	3.86891	3.58411	0.644712	3.58938	2.31679	0.839831		0.571965	1.20074	0.609265	2.84243	0.0786027	0.26797	0.612048	1.33692	4.28359		0.247869	6.0872	0.290617	3.63587	3.7291	1.82977	2.48599	0.988977	0.541627	-0.425463	1.03709	-0.523629	2.58645	-1.85441	2.90376	1.6281	-1.5678	-2.05114	-1.36012	-2.2492	-1.56912	-0.917283	0.413264	-1.26515		0.0302849	0.102954	0.611692	2.48776	1.87606	0.00355051	1.33706	1.08704	-0.25001	0.771783	4.28339	10.7586	6.47516	0.0237647	24
AI661453	0.115547	0.0661149	0.78297	0.47287	0.629333	0.807644	0.716919	0.123373	1.99081		0.633213	0.647148	0.948877	0.502483	0.13566	1.11766	0.803308	0.620784	0.489969	0.810312	0.81796	2.31736	0.571645	0.974867	0.866706	1.36073	0.507674	0.86246	0.444948	0.51431	0.943857	0.900299	0.216067		-0.185067	-0.023946	0.739231	1.68444	0.207375	0.421931	0.742717	0.178146	12.4366		-0.104768	0.583002	0.0953408	0.943323	1.25342	0.742216	1.24134	0.55694	0.541627	0.830499	0.604364	0.895584	0.427318	0.414967	0.95446	1.2202	0.342969	0.801616	0.74701	1.03495	0.81669	1.12644	0.756814	0.915226		0.0795253	0.400013	0.742557	0.717088	-0.0254692	0.832315	0.178167	0.123363	-0.054804	0.750206	12.4366	1.99082	-10.4458	0.0237787	24
Sp110	0.110336	0.118034	3.72611	0.749709	0.48407	0.723508	3.65905	0.152157	3.20673		4.03465	3.46865	5.5133	3.87607	3.34231	3.56857	3.55124	3.65214	3.44818	3.76426	3.82536	3.36402	3.56592	3.91319	3.79592	3.16328	3.71253	3.96605	3.64969	3.62458	3.6128	3.89156	3.39624		-0.234287	-0.0440181	3.62632	1.22008	0.31339	0.511114	3.62983	0.229605	12.6746		3.29624	3.04656	3.42459	3.4759	3.37099	6.06759	3.43769	3.47559	3.56384	3.80124	3.79943	3.88122	3.39542	3.25237	3.42029	3.48803	3.40977	3.69185	3.62751	3.62012	3.66003	3.49549	3.61968	3.71019		0.121751	0.250822	3.6298	3.65907	0.0292653	0.829535	0.229608	0.152155	-0.0774535	0.68996	12.6746	3.20664	-9.46796	0.0237955	24
Taf9b	-0.0771703	0.332049	4.91018	2.19683	0.134687	0.493972	4.84553	0.338349	6.98022		4.50231	5.41598	4.31629	4.59974	6.50617	4.82212	4.42402	4.96808	4.5688	4.89062	4.80491	4.62219	4.70336	4.93559	5.46158	6.76895	4.65788	4.59503	4.35497	4.70899	4.73538	4.63426	4.93704		0.143473	-0.0576246	4.85445	1.38055	0.271263	0.476828	4.85797	0.160992	22.6953		4.85093	6.08452	4.37988	4.53737	4.61887	4.34364	4.9663	4.70934	4.73079	5.01861	5.0487	5.04618	4.9975	4.56397	4.8269	4.74557	5.03136	5.04367	4.87752	4.64575	4.80296	4.63931	5.01895	4.97821		0.106638	0.0527156	4.85796	4.84554	-0.0124227	0.927029	0.160993	0.338348	0.177354	0.352877	22.6953	6.98022	8.28491	0.0238089	24
M1ap	0.486357	0.0770886	-1.83831	2.12973	0.142469	0.499471	-1.91895	0.484558	0.570797		-1.17232	-3.50656	-0.607611	-1.87137	-2.01046	-1.28533	-2.61652	-2.82913	-2.14572	-2.47748	-1.20564	-1.01094	-0.430935	-1.59955	-1.48383	-2.44931	-3.31409	-1.6898	-2.65589	-1.88806	-0.765185	-1.25209	-2.01331		-0.177176	0.0777067	-1.55347	0.697457	0.507951	0.660349	-1.55053	0.187112	10.2984		-1.75577	-2.08761	-2.38941	-1.499	-2.08715	-0.162778	-1.66038	-1.56655	-1.4035	-2.06645	-1.13053	-1.3928	-1.20703	-1.60782	-1.6524	-0.901362	-1.67658	-1.29281	-0.820892	-1.24802	-2.4306	-2.22864	-1.26308	-1.75204		0.208092	0.0540292	-1.55134	-1.91777	-0.366428	0.0628355	0.187196	0.484269	0.297072	0.283358	10.2982	0.571111	-9.7271	0.023889	24
2210408I21Rik	-0.0771187	0.0934244	2.31843	1.39241	0.269305	0.587015	2.25898	0.123387	8.93745		2.23476	2.22025	2.03976	2.14706	2.71027	2.49996	2.48345	2.14826	2.08999	2.25854	2.16136	2.32986	2.35019	2.14895	2.34872	2.76385	2.53404	2.28953	2.24564	2.37636	1.96116	2.06386	2.91811		0.0152567	-0.0706478	2.34303	0.548006	0.585374	0.71369	2.34656	0.0709311	19.2858		2.2667	2.55614	2.17291	2.21901	2.2578	2.01081	2.75272	2.50753	2.145	2.25382	2.42856	2.35128	2.616	2.46169	2.0855	1.82914	2.34086	2.63057	2.4848	2.34348	2.15166	2.3646	2.32532	2.67685		0.327993	0.0925106	2.34651	2.25903	-0.0874746	0.225471	0.0709343	0.123382	0.0524475	0.60091	19.2857	8.93744	-10.3482	0.0239141	24
Golga7b	-0.71869	0.347245	1.9357	1.48807	0.247434	0.572869	1.89459	0.803965	10.3206		1.12333	4.00955	2.10595	2.32481	5.09104	1.78275	1.4698	3.55855	2.19143	3.08525	1.15642	-0.725878	-0.269927	-0.314249	3.54587	5.33503	-0.162829	2.53995	2.19711	0.282125	2.74323	1.16659	0.285318		0.634139	1.00049	0.833854	3.31598	0.0540467	0.225604	0.837017	1.19207	3.82515		0.864962	4.92322	3.72787	3.69991	3.83393	0.821952	1.34438	0.976045	0.847353	0.0433684	1.28872	0.371538	1.50406	-0.649778	2.2115	0.722543	-1.79425	-1.58211	-0.32989	-1.45971	-0.422491	0.937856	-1.06997	-0.798483		0.0211681	0.105931	0.836761	1.89471	1.05795	0.0327802	1.19215	0.803913	-0.388236	0.567975	3.82496	10.3204	6.49539	0.0240048	24
Rab24	-0.0175382	-0.0234328	5.37736	0.184532	0.832753	0.916082	5.3182	0.0385389	15.1374		5.30292	5.14036	5.49613	5.35172	5.38216	5.29474	5.23651	5.49465	5.36971	5.41396	5.4137	5.43901	5.33137	5.44262	5.52089	5.45125	5.30945	5.34514	5.38229	5.34931	5.7049	5.56956	4.93704		0.0524804	0.0335001	5.38169	1.35145	0.278422	0.483378	5.38521	0.0712029	2.09964		5.30433	5.32164	5.38042	5.30551	5.29261	5.61331	5.29306	5.23071	5.1911	5.3069	5.38309	5.46393	5.33767	5.58059	5.48683	5.62383	5.39699	5.30886	5.24767	5.23256	5.43561	5.61032	5.34408	5.46897		0.0557231	0.441499	5.38521	5.3182	-0.0670025	0.117378	0.0712031	0.0385387	-0.0326644	0.587911	2.09964	15.1374	-10.9622	0.0241091	24
Egfl8	-0.20869	0.277176	3.74129	4.43018	0.0240166	0.301818	3.68277	0.348507	8.57295		3.69558	3.88753	3.81087	3.77642	4.54573	3.18242	3.66398	3.84131	3.20465	3.56726	3.34877	3.08688	3.16581	3.60923	4.79492	4.63746	3.98672	4.28661	3.50658	3.35203	3.81482	3.91941	3.36459		0.148092	0.0845675	2.89511	0.822103	0.451859	0.617864	2.8986	0.179496	1.96283		2.96772	4.05434	2.02219	2.68231	3.0439	3.35707	3.29834	3.06671	2.957	3.12206	2.54139	3.14805	3.32558	2.7035	3.21679	3.61511	2.62494	2.18353	2.47567	2.28231	2.40379	2.90394	2.77857	2.70789		0.164022	0.00429248	2.89856	3.68279	0.784226	5.37262e-08	0.179499	0.348504	0.169005	0.312377	1.96282	8.57287	6.61006	0.0241135	24
Podxl2	-0.110775	0.109795	4.53521	0.644025	0.534688	0.754658	4.47666	0.15907	9.2457		4.11521	4.84751	3.98102	3.98921	5.68882	4.16917	4.11983	4.90806	4.40951	4.5035	4.47608	4.44683	4.35076	4.43565	4.97227	5.80371	4.61065	4.34195	4.29347	4.18297	4.91883	4.71838	4.02657		0.152873	-0.0234928	4.43832	1.45563	0.253702	0.462469	4.44185	0.162287	23.533		4.20165	5.10358	3.96249	4.10213	4.02612	3.56602	4.39983	4.32938	4.43414	4.27107	4.37887	4.49859	4.48769	4.94693	4.65306	4.79444	4.71476	4.51712	4.46625	4.34083	4.50476	4.7214	4.41705	4.68151		0.124668	0.265242	4.44184	4.47667	0.0348335	0.77698	0.162294	0.159067	-0.0032278	0.985046	23.533	9.24569	9.71264	0.0241208	24
Ass1	-0.225614	0.259011	4.55795	2.52653	0.102614	0.454695	4.50047	0.345742	8.84442		4.21894	4.24745	4.27373	3.84361	5.06025	4.43456	5.38913	4.61095	3.94881	4.37056	4.44096	4.50033	4.41287	4.46051	6.03422	6.03681	4.65206	4.17058	3.98434	4.49474	4.81271	4.48597	3.94866		-0.215512	-0.203286	4.76433	2.61736	0.0943249	0.29059	4.76786	0.287753	14.9277		4.19854	4.44209	5.04819	4.1981	4.25354	4.30392	6.70871	4.76208	4.75603	5.14236	4.96593	4.69197	4.61756	4.5046	4.69877	4.88218	4.44627	4.59776	4.90073	4.98284	4.91008	4.97224	4.73953	4.61991		0.0509748	0.039166	4.76785	4.50048	-0.267362	0.0810017	0.287755	0.345742	0.0579873	0.782945	14.9277	8.84443	-6.08329	0.0241281	24
Slc1a5	-0.374396	-0.0547652	9.14803	3.82363	0.0373828	0.343944	9.10298	0.387718	12.589		8.94429	9.18237	9.34579	10.0069	9.04159	10.001	9.76472	8.77668	9.27554	9.35796	8.78564	8.23868	8.40207	8.86581	8.83709	8.40881	8.85066	9.87242	10.045	9.32898	8.81991	9.35604	8.8968		-0.140687	0.338813	9.04576	2.50992	0.103007	0.303688	9.04928	0.367227	7.40946		8.70297	9.60188	10.4209	10.2105	10.407	9.77572	9.39236	9.37624	8.96035	8.47594	8.77449	8.83384	8.80333	8.35773	8.74283	8.6653	8.22332	8.76466	8.86578	8.57123	8.86913	9.08664	8.71419	8.50194		0.0405668	0.0133806	9.04928	9.10298	0.0536957	0.732064	0.367231	0.387717	0.0204862	0.92698	7.40945	12.589	5.17954	0.0241388	24
Tasor2	0.204114	-0.0023604	4.48014	3.72992	0.0400918	0.348419	4.41216	0.195528	23.8605		4.75295	4.4448	5.13558	4.4875	4.24715	4.16917	4.47856	4.57219	4.34639	4.4067	4.59628	4.36874	4.70093	4.56986	4.20164	4.26507	4.2848	4.28258	4.35374	4.49721	4.29679	4.27496	5.30953		0.00693079	-0.115114	4.44133	1.92092	0.168973	0.387518	4.44485	0.112449	18.5168		4.67305	4.20022	4.32768	4.34301	4.21524	5.05774	4.40102	4.5807	4.68598	4.61328	4.59689	4.69635	4.44167	4.32145	4.299	4.28432	4.29603	4.3409	4.23695	4.1656	4.42152	4.41757	4.65092	4.32481		0.0275058	0.0108946	4.44484	4.41217	-0.0326615	0.581203	0.11245	0.195527	0.0830769	0.325544	18.5168	23.8605	5.34371	0.0241581	24
Gm4924	0.182514	0.0171799	1.13486	1.8166	0.185878	0.535871	1.06724	0.174368	0.272386		1.35955	0.933428	1.38185	0.846202	1.14448	0.633013	0.99768	1.56313	0.760309	1.03216	1.55428	1.18528	1.35563	1.23755	1.4346	1.2765	0.682297	1.22964	0.713808	1.2474	0.992286	0.755664	1.78501		0.038226	-0.159149	1.06837	3.3707	0.051797	0.221148	1.07189	0.162251	19.1072		1.364	0.851692	0.973046	1.10578	0.486776	1.01073	0.959111	1.27951	1.27733	1.14937	0.94633	1.29776	1.28851	0.803763	1.04341	0.836754	1.03731	1.04141	1.13112	0.993918	1.12805	1.26427	1.325	1.04588		0.00788402	0.0481045	1.07176	1.06737	-0.00439811	0.949594	0.162266	0.174353	0.0120873	0.902924	19.1072	0.272363	5.16515	0.0242036	24
Kcnt1	-0.975088	0.510466	3.92066	1.99672	0.159385	0.513823	3.88585	1.10614	10.1868		2.08592	6.19177	4.34398	4.37466	8.01279	2.30445	3.27936	5.53301	3.45091	5.40008	2.44822	0.599541	2.10792	1.09018	6.11296	8.20137	2.55914	4.97686	4.38777	2.50947	4.95593	3.64182	1.6071		0.474405	0.719566	2.78984	2.41291	0.111596	0.316773	2.79328	0.86951	3.75212		1.21193	7.32227	2.43403	4.71832	4.87453	3.11581	4.16383	2.59471	2.50394	2.22017	2.91194	2.75268	3.96333	1.68471	3.99727	3.06445	1.84638	0.876373	1.40561	0.5222	2.0965	1.89347	2.98477	1.79695		0.0425162	0.0655707	2.79322	3.88589	1.09266	0.0318028	0.86953	1.10614	0.236614	0.734091	3.75215	10.1867	6.43459	0.0242038	24
Atp5g3	-0.0604737	0.0748214	7.56114	3.74744	0.0395696	0.348205	7.50145	0.0984542	8.97681		7.43216	7.6491	7.64617	7.80047	7.80484	7.5945	7.58647	7.521	7.45279	7.60298	7.4	7.49128	7.369	7.43983	7.64482	7.77436	7.52	7.53969	7.57852	7.43082	7.66257	7.54629	7.41855		0.0272257	0.11671	7.49261	5.11561	0.0143981	0.125173	7.49613	0.125522	4.90601		7.43213	7.81686	7.71074	7.56966	7.76722	7.52895	7.54987	7.33976	7.30738	7.39407	7.3416	7.39699	7.37691	7.66194	7.53676	7.58981	7.4745	7.41423	7.32322	7.40714	7.54785	7.59183	7.43646	7.30671		0.00460993	0.00210023	7.49613	7.50145	0.00532262	0.879038	0.125522	0.0984541	-0.0270678	0.580992	4.90601	8.97681	4.0708	0.0242446	24
Surf1	-0.0740121	0.0277243	5.64572	2.42752	0.11127	0.468416	5.58757	0.0858502	10.9666		5.55194	5.45211	5.67084	5.68361	5.76716	5.76137	5.64999	5.66264	5.56254	5.66168	5.58588	5.68197	5.54872	5.62005	5.77732	5.69687	5.83068	5.57918	5.63291	5.57638	5.845	5.74325	5.30953		0.0140727	0.0531435	5.67491	1.72697	0.199823	0.415631	5.67843	0.0610617	4.5716		5.6408	5.66154	5.65866	5.70616	5.6188	5.79075	5.6395	5.59448	5.55207	5.50226	5.62998	5.67331	5.59181	5.9531	5.69629	5.80592	5.73298	5.70573	5.61499	5.60603	5.74534	5.80549	5.61276	5.65903		0.070454	0.0412426	5.67843	5.58757	-0.0908516	0.0148889	0.0610618	0.0858516	0.0247898	0.626326	4.5716	10.9666	6.39503	0.0242459	24
Atp6v1e1	-0.125903	0.144659	6.75404	1.59639	0.224982	0.560176	6.6953	0.194134	8.92689		6.48573	7.06914	6.74074	6.67849	7.75579	6.5727	6.54027	7.03245	6.51281	6.82464	6.43972	6.52681	6.39285	6.3999	7.03252	7.87132	6.42728	6.64036	6.72917	6.50918	6.99442	6.58641	6.58028		0.108132	0.127144	6.63405	3.95589	0.0331856	0.180093	6.63757	0.175102	3.22341		6.58177	7.58998	6.63361	6.82891	6.80157	6.54945	6.69269	6.50643	6.36431	6.55253	6.50978	6.50796	6.63067	6.67723	6.77932	6.71114	6.481	6.49681	6.4371	6.52644	6.60345	6.59705	6.61979	6.53814		0.00586078	0.0690494	6.63757	6.6953	0.0577348	0.48718	0.175103	0.194134	0.0190311	0.869653	3.22344	8.92689	5.70345	0.0242869	24
Pcdh9	-0.484287	0.249973	2.46371	1.8229	0.184875	0.535215	2.41606	0.550644	10.2376		1.70812	3.89422	2.51937	2.49702	4.6612	2.06143	2.31124	3.53858	1.83803	2.95302	1.52861	0.424154	1.02403	1.40728	2.94671	4.77812	1.77135	2.85821	2.39653	2.00534	2.63554	2.07914	2.82815		0.25931	0.198161	1.84859	1.22819	0.311098	0.509639	1.85206	0.33505	2.46944		1.2364	4.40572	0.998117	2.55392	2.84422	1.52126	2.35885	1.74354	1.77543	1.90986	2.31977	2.03401	2.18118	1.63768	2.01812	2.15395	1.13711	1.25819	1.34674	1.0214	0.969634	2.02859	1.69659	1.21589		0.123789	0.0676166	1.85198	2.41612	0.564144	0.0291951	0.335063	0.550623	0.21556	0.542992	2.46938	10.2375	7.76815	0.0242992	24
Dlg2	-0.369376	0.201232	4.56765	1.58328	0.227576	0.561593	4.51683	0.426069	10.1697		3.74209	5.56221	4.4162	4.1919	6.60861	3.63629	4.37612	5.48686	4.07274	4.9746	3.87713	3.95818	3.67133	3.67905	5.08488	6.75565	4.24514	4.83068	4.37571	4.37638	4.96506	4.11739	4.05163		0.203513	0.0241319	4.12723	0.71154	0.50125	0.654915	4.13074	0.213536	0.498998		4.22016	6.35857	2.78677	4.27763	4.70523	3.72795	4.3757	3.80482	3.67914	3.99875	4.45698	3.82625	4.66192	3.8938	4.24242	3.66544	3.74904	4.11101	4.07863	3.98369	4.07107	3.99967	4.2109	4.16786		0.232325	0.0875468	4.13072	4.51684	0.386117	0.0702345	0.213538	0.426066	0.212529	0.471322	0.498986	10.1696	9.67066	0.024315	24
Tmem119	0.170496	-0.35875	5.42158	13.9983	0.000115986	0.0230486	5.36262	0.3979	19.5994		5.76375	5.40432	5.25781	4.72382	4.84974	4.88074	5.14931	5.92308	5.98279	5.26498	5.6075	5.47602	5.58537	5.46416	5.32783	4.76272	5.33728	5.37008	5.72183	5.37772	5.64305	6.27056	5.55187		-0.146785	-0.317204	4.96608	7.09788	0.00391706	0.0734127	4.9696	0.342761	16.4104		4.34071	4.61983	4.65674	4.92418	4.75057	4.79865	5.02254	5.24224	5.96876	5.33389	5.28175	5.24729	4.98999	5.04028	4.72973	4.83624	4.06635	4.82802	5.40502	5.39766	4.98102	5.32101	4.41974	4.98366		0.00245239	8.26256e-05	4.96959	5.36263	0.393036	0.000112505	0.342763	0.397898	0.0551346	0.670474	16.4104	19.5994	3.18891	0.0243714	24
Klhl7	-0.0669568	0.0524597	5.43654	0.719927	0.497784	0.731262	5.37758	0.0894395	9.85236		5.51806	5.6849	5.07821	5.36448	5.95116	5.57127	5.47561	5.69062	5.40745	5.53635	5.63282	5.16161	5.4979	5.47003	5.19823	5.8979	5.35959	5.20861	5.31693	5.60183	5.16314	5.20542	5.0483		0.0485986	-0.110059	5.43066	1.43174	0.259153	0.466676	5.43419	0.120586	19.8743		5.62351	5.87789	5.43881	5.50689	5.42379	4.84137	5.60256	5.68865	5.66117	5.67181	5.55852	5.64591	5.46222	5.20659	5.3118	4.83761	5.33704	5.42983	5.42946	5.45611	5.4735	4.98226	5.55166	5.31696		0.151755	0.259404	5.43418	5.37759	-0.0565917	0.481654	0.120587	0.0894389	-0.0311481	0.782254	19.8743	9.85236	-10.0219	0.0243758	24
Cntn5	-1.50055	0.0626719	-0.552487	2.49821	0.105013	0.45784	-0.563183	1.51652	11.8682		-2.58311	2.09815	1.33846	0.801835	2.9581	-3.31179	-0.547058	1.99549	-0.0435641	0.736513	-3.81539	-3.99766	-5.69979	-3.87189	1.0971	2.80201	-1.81867	1.66945	0.83152	-1.30299	1.4508	-0.58933	-2.90539		0.353681	1.1222	-2.78141	1.211	0.315977	0.51236	-2.79156	1.17605	4.79406		-5.73239	2.62103	-4.79528	1.14081	1.43324	-0.96272	-0.476099	-2.48833	-2.39137	-3.22723	-1.46234	-4.31361	0.449375	-5.73239	1.03104	-2.08123	-5.73239	-5.73239	-5.73239	-4.71927	-5.73239	-4.53522	-1.84992	-5.73239		0.149344	0.0411261	-2.79705	-0.561672	2.23538	0.00437119	1.17633	1.51469	0.338361	0.74962	4.79395	11.8663	7.07234	0.0243759	24
Klf16	0.021895	0.0689101	3.9423	0.413789	0.666125	0.829433	3.87963	0.0654654	5.22533		3.96134	4.05501	4.59278	3.76491	4.19657	3.85512	3.72213	4.11518	3.79615	3.81594	3.59124	4.27975	3.5226	3.68273	4.06057	4.42157	3.68771	3.83992	3.86344	3.80476	4.13725	4.01188	3.89428		0.00350751	-0.128211	3.8157	1.26509	0.300898	0.501925	3.81921	0.12508	18.359		4.08357	3.94876	3.25556	3.28295	3.27247	4.39538	3.69135	3.96883	4.10023	3.85266	3.70223	3.57317	4.13816	4.11378	4.01937	3.57946	3.67625	3.74269	3.88708	3.85784	3.93047	3.99087	3.71017	3.80345		0.0958976	0.345656	3.81919	3.87965	0.0604545	0.39288	0.125082	0.065464	-0.0596184	0.549846	18.359	5.2254	10.8664	0.0244377	24
Pla2g4e	-0.549915	0.474841	-0.632924	2.07969	0.148592	0.506199	-0.683846	0.729339	9.3302		-1.84886	0.289633	0.059867	-0.652271	2.10566	-1.92337	-1.03902	0.712765	-0.469602	0.0558147	-1.52592	-2.37566	-2.20892	-1.16986	0.676233	2.56515	-1.53759	0.000657426	-0.793445	-2.11051	-0.058132	-1.59589	-1.71397		0.41634	1.02672	-1.77644	7.91817	0.0023786	0.0611763	-1.7722	1.11473	4.5167		-1.96297	1.36752	-0.647939	0.345518	-0.411769	-2.91187	-1.30804	-1.90634	-2.64958	-3.99317	-1.66209	-2.50465	-0.509455	-2.75947	-1.57469	-1.65346	-1.19983	-1.94434	-1.4972	-3.12563	-3.40243	-3.10675	-1.95727	-1.65861		0.000719138	0.0547986	-1.77341	-0.683268	1.09014	0.00165767	1.11553	0.729137	-0.386398	0.399321	4.51688	9.32993	4.81305	0.0244572	24
Aldoc	-0.909178	0.229647	2.90031	1.67544	0.209998	0.550735	2.86904	0.945098	11.0831		1.36989	4.99086	3.88626	3.22736	6.04669	1.51311	2.27419	5.07073	2.55845	4.46689	1.16755	0.169893	0.0978922	0.408846	4.51511	6.33403	1.65512	3.86532	3.40343	1.59029	4.26593	2.98954	0.839831		0.355701	0.729241	1.63002	1.91928	0.169211	0.387756	1.63332	0.818274	4.23937		0.295214	5.68247	0.566804	3.79093	3.93007	2.05768	3.09172	1.98212	1.79504	1.81385	1.75099	1.61933	3.25533	0.358082	3.09127	1.8939	0.424242	0.154044	0.177635	-0.280611	-0.482311	0.539651	1.43523	0.177723		0.0677484	0.0873719	1.6332	2.86911	1.23591	0.0129432	0.818317	0.945049	0.126733	0.851544	4.23934	11.083	6.84367	0.0244916	24
Foxo3	-0.115045	0.0834396	5.91668	2.46583	0.10783	0.461768	5.85886	0.146642	9.83742		5.80291	5.83709	5.79742	5.49329	6.49287	6.06224	6.02694	5.90125	5.62371	5.86331	5.96215	5.92785	5.799	5.68249	5.93454	6.51092	6.15343	6.02191	5.69926	5.86621	5.81838	5.7991	6.00747		0.0122483	-0.0482179	6.00645	1.0386	0.369772	0.554303	6.00997	0.049004	19.647		6.05942	6.02302	5.73893	5.7728	5.82277	5.91368	6.12592	6.08811	6.05465	5.9805	6.03149	6.0229	6.23072	6.04495	6.0306	5.9569	6.12865	6.0801	6.00353	6.06933	5.88912	5.95776	6.07113	6.05782		0.215179	0.0283205	6.00997	5.85887	-0.151101	0.00547714	0.0490047	0.146643	0.0976384	0.184737	19.6469	9.83746	-9.80948	0.0244994	24
Med19	0.00766518	0.0896193	4.07668	0.789923	0.466202	0.712659	4.0141	0.0848419	6.04699		4.04113	4.38553	4.4162	3.75718	4.53865	3.86161	3.91328	4.28062	3.87551	4.05607	3.74961	4.0667	3.9253	3.94724	4.12353	4.6903	3.91466	3.94066	4.00954	4.00362	4.08424	3.9756	4.20694		0.0632632	-0.0331044	3.95422	1.10758	0.347138	0.536406	3.95773	0.0773027	22.509		3.90051	4.50762	3.81862	3.75746	3.91263	4.17321	3.8781	4.0559	4.03987	4.02042	4.03239	4.01505	4.03436	3.94539	3.87276	3.98322	3.78282	3.74668	3.83091	3.91758	3.85996	3.83488	4.033	3.94785		0.0332496	0.16702	3.95772	4.01412	0.0564019	0.247629	0.0773036	0.0848409	0.00753727	0.911761	22.509	6.04699	7.53803	0.0245426	24
Sec61b	0.207398	-0.0290963	5.00144	6.33838	0.00662929	0.183195	4.93392	0.201549	23.3549		5.03218	4.95454	5.53569	4.91212	5.00475	4.80876	4.75028	5.08886	5.05048	4.90332	4.9039	5.06773	5.12689	5.0807	4.90761	4.7714	4.83477	4.65765	4.72473	4.79977	5.1824	5.33437	5.60024		-0.0530875	-0.0186133	4.86895	0.372486	0.69305	0.790691	4.87247	0.0472666	13.2267		4.65275	4.93603	4.93266	4.78995	4.77007	5.52672	4.69907	5.07037	5.08159	4.92666	4.94264	4.64917	4.59671	5.15221	4.88221	4.90985	4.71342	4.64128	4.67707	4.78956	4.86503	5.2342	4.77141	4.64418		0.415553	0.000450212	4.87246	4.93393	0.0614716	0.251384	0.0472685	0.201547	0.154279	0.0457573	13.2266	23.3549	10.1284	0.0245497	24
Cep126	-0.147466	0.243362	1.77296	1.12034	0.343886	0.630652	1.71282	0.285095	8.21305		1.26301	2.47338	1.40307	1.62587	3.4477	1.09583	1.2692	2.38475	1.32201	2.06106	1.50248	0.930165	1.45114	1.43372	2.48863	3.55164	1.39012	1.5037	1.57635	1.60867	1.86907	1.34149	1.78501		0.258923	0.0703752	1.49736	2.43914	0.109199	0.313151	1.5009	0.277068	1.03423		1.24847	3.08693	1.50611	1.67463	1.79358	0.774641	1.64814	1.47601	1.17127	1.92665	1.62498	1.85727	1.51456	1.17704	1.5565	1.57642	1.24544	1.40682	0.931922	1.17615	1.32414	1.0774	1.38117	1.78036		0.0329996	0.141469	1.5008	1.71291	0.212104	0.187532	0.277087	0.285085	0.00799872	0.97133	1.03421	8.21303	7.17882	0.024551	24
Capza2	-0.00427859	0.0428434	7.24169	0.795458	0.4638	0.71099	7.18058	0.0402194	7.25705		7.289	7.29325	7.40885	7.26668	7.37457	7.19246	7.15983	7.37959	7.17277	7.25373	7.3271	7.02594	7.26563	7.26341	7.16244	7.42503	7.19707	7.21106	7.17984	7.32555	7.04767	7.21635	7.12113		-0.0233459	-0.0925432	7.1808	1.90497	0.171304	0.390084	7.18432	0.0901204	17.3565		7.24776	7.3115	7.12981	7.1188	7.01094	7.2588	7.24455	7.26398	7.34349	7.39199	7.34674	7.34388	7.21574	6.77588	7.138	6.80041	7.11015	7.31407	7.29527	7.20174	7.17507	6.79613	7.27907	7.22537		0.0763596	0.181721	7.18432	7.18059	-0.00373255	0.92715	0.0901206	0.0402194	-0.0499012	0.38443	17.3565	7.25705	-10.0994	0.0245677	24
Rps12	0.11512	-0.127886	7.91608	3.69272	0.041226	0.351158	7.85418	0.170064	20.582		7.90728	7.52657	8.24547	7.77009	7.52254	8.02513	7.85319	8.14838	7.83964	7.9218	8.1419	7.96805	7.8956	7.98045	7.86986	7.42365	7.91828	7.81162	7.64259	7.89796	8.09222	8.19329	8.47421		-0.091634	-0.0907215	7.91154	2.10288	0.144687	0.358691	7.91506	0.120533	15.0812		7.79133	7.4404	7.79362	7.6621	7.55438	8.5719	7.90583	8.00499	7.96646	8.07041	8.11006	7.91239	7.66937	8.25193	7.8574	7.94165	7.86903	7.91236	7.87227	7.89863	8.06947	8.11037	7.84594	7.79467		0.0470018	0.0131224	7.91506	7.85419	-0.0608766	0.319903	0.120533	0.170062	0.0495294	0.561227	15.0812	20.582	5.50079	0.0245781	24
Snx32	-0.0597168	0.0589075	5.36445	0.313246	0.734242	0.864689	5.30507	0.0872484	9.44372		5.11978	5.4662	4.93806	5.02257	6.23199	5.2071	4.92522	5.6957	5.12673	5.36122	5.33874	5.28787	5.18623	5.28755	5.52231	6.4206	5.29906	5.18069	5.05176	5.2707	5.7307	5.43131	5.28015		0.161996	-0.0248727	5.31238	4.57461	0.0210982	0.147349	5.3159	0.171534	23.5273		5.2854	5.88055	4.98767	5.10356	5.01195	4.96243	5.1757	5.17663	5.05133	5.27447	5.41041	5.40137	5.40834	5.5436	5.49923	5.34185	5.51454	5.35599	5.15777	5.18626	5.35458	5.52222	5.44107	5.45008		0.00747974	0.415627	5.31589	5.30508	-0.0108114	0.899184	0.171535	0.0872487	-0.0842866	0.482476	23.5273	9.44372	9.91643	0.0245955	24
Zfp712	-0.0676757	0.0215096	1.66418	0.463797	0.634836	0.811506	1.60593	0.0781678	11.1756		1.89152	1.58139	1.88247	1.66768	1.76744	1.53761	1.81758	1.8246	1.67012	1.71541	1.75947	1.08563	1.83441	1.81523	1.34778	1.83573	1.61739	1.66945	1.76572	1.99838	1.30504	1.45124	1.43493		0.0589065	-0.219585	1.73037	4.47553	0.0226587	0.151103	1.73386	0.226121	19.1509		1.97845	1.76979	1.51483	1.60108	1.68566	2.00398	1.7112	1.93612	1.94301	1.91828	2.10579	2.1613	1.80709	1.40475	1.72732	0.901179	1.27496	1.70636	1.62791	1.71984	1.65088	1.46824	2.08945	1.82148		0.00208055	0.257303	1.73378	1.60602	-0.127761	0.058495	0.226134	0.0781623	-0.147972	0.119012	19.1509	11.1756	-7.97529	0.0246408	24
Ago2	-0.0190136	0.053513	6.54671	0.50364	0.611053	0.796896	6.48593	0.05607	7.97628		6.46297	6.52363	6.5601	6.37491	6.84183	6.46985	6.66947	6.57499	6.44493	6.29091	6.32106	6.58498	6.61729	6.54745	6.46127	6.73113	6.74908	6.35828	6.45744	6.68457	6.42595	6.30954	7.11282		-0.0456718	-0.119075	6.63008	3.14594	0.0617418	0.239148	6.6336	0.1213	16.8016		6.847	6.68752	6.19463	6.27165	6.29624	7.05217	6.72622	6.77166	6.77578	6.74822	6.61113	6.5807	6.7752	6.68593	6.55322	6.50158	6.46668	6.64074	6.71848	6.73977	6.67108	6.59488	6.72825	6.48315		0.00605184	0.331355	6.6336	6.48593	-0.147666	0.00449652	0.1213	0.0560698	-0.0652303	0.347553	16.8016	7.97628	-8.82527	0.0246461	24
Satb1	-0.0728428	0.220682	4.48318	2.52709	0.102568	0.454695	4.42078	0.230783	7.37964		4.16504	4.43222	5.69792	4.11844	5.03673	4.3644	4.50621	4.53361	4.24307	4.35421	4.41084	4.50033	4.33206	4.39585	4.43163	5.20932	4.74028	4.29598	4.02352	4.78065	4.3064	4.13394	4.10048		-0.186396	-0.10217	4.60415	1.28258	0.296193	0.497779	4.60766	0.203568	13.9289		4.65047	4.65435	3.86876	3.82363	4.22555	6.46411	4.71454	4.54174	4.41103	4.57119	4.75483	4.60413	4.69229	4.1952	4.48289	4.20785	4.81737	4.79949	4.78077	4.68924	4.56141	4.48021	4.82706	4.68151		0.107294	0.0278317	4.60765	4.4208	-0.186856	0.100851	0.20357	0.230781	0.0272114	0.862111	13.9289	7.37964	-6.54929	0.0246725	24
Casd1	0.0644987	0.0367024	5.27641	1.17119	0.328393	0.61999	5.21285	0.0642716	1.98543		5.35068	5.24476	5.29517	5.11159	5.50726	5.21471	5.19392	5.43379	5.08779	5.28884	5.41894	5.11453	5.5338	5.41136	5.19646	5.47448	5.13767	5.17272	4.96345	5.39304	5.18761	5.13772	5.48721		0.0473266	-0.151526	5.27518	8.12387	0.00210581	0.057953	5.2787	0.157922	19.3732		5.44741	5.34808	5.07862	5.04004	5.06746	5.07004	5.22041	5.37315	5.32641	5.56995	5.47981	5.5532	5.36185	5.05936	5.18906	4.99963	5.31323	5.28024	5.32086	5.35576	5.2693	5.08093	5.47888	5.32055		0.00205555	0.172525	5.27869	5.21286	-0.0658377	0.148538	0.157923	0.0642715	-0.0936517	0.150792	19.3731	1.98538	6.61227	0.0246923	24
Cep164	-0.0591627	0.0327589	5.15963	1.10786	0.34781	0.633106	5.10081	0.0734178	10.5067		5.03462	5.06162	5.32882	5.00392	5.30488	5.15922	5.1235	5.19154	5.11128	5.07595	5.22014	5.12353	4.90343	5.25394	5.20354	5.59676	5.10055	5.1537	5.04645	5.32381	5.15873	5.28169	4.90989		0.0144279	-0.0454798	5.2478	0.622733	0.545171	0.685329	5.25132	0.0475316	19.8981		5.30071	5.12462	4.98845	5.1285	4.96501	5.3631	5.31415	5.13361	5.14218	5.2125	5.23098	5.37917	5.45678	5.19953	5.27881	5.05732	5.45777	5.47021	5.23284	5.18777	5.29124	5.29355	5.29229	5.44615		0.278136	0.0912645	5.25132	5.10082	-0.150502	0.000939941	0.0475318	0.0734156	0.0258838	0.665915	19.8981	10.5067	-9.39143	0.0247448	24
Zrsr1	-0.0785656	0.00298392	5.57139	1.43691	0.258879	0.579803	5.51395	0.0872996	12.0786		5.61414	5.59234	5.27229	5.36829	5.81194	5.66366	5.48895	5.64173	5.54285	5.64539	5.71145	5.58169	5.41888	5.60801	5.61949	5.82749	5.65559	5.56375	5.61967	5.69078	5.56582	5.47239	5.16544		0.0376243	-0.0867545	5.64957	2.07239	0.148478	0.363198	5.6531	0.0948713	19.9268		5.83352	5.69156	5.52057	5.56446	5.50011	5.20405	5.72696	5.69211	5.63193	5.67056	5.72817	5.72059	5.78741	5.50154	5.68597	5.27858	5.76518	5.78257	5.73413	5.803	5.69559	5.43894	5.82202	5.81018		0.125645	0.125862	5.65309	5.51396	-0.139136	0.018988	0.0948715	0.0872995	-0.00757204	0.926034	19.9268	12.0786	-7.8482	0.02478	24
Parva	-0.194806	0.232168	8.32367	1.80593	0.187592	0.536618	8.26562	0.305167	8.78872		7.82713	8.9537	7.82397	7.99959	9.8548	7.90396	7.87136	8.75851	8.02385	8.34772	8.04724	7.87465	8.11678	8.09869	8.76151	10.0074	8.11494	8.39915	8.15287	8.10845	8.38887	8.10637	7.90289		0.162626	0.030232	8.13861	1.38854	0.269332	0.475239	8.14214	0.174197	0.74883		7.9616	9.50439	7.85248	8.22368	8.2685	7.21941	8.09687	8.06452	8.10596	8.08824	8.20419	8.11239	8.32985	7.97939	8.30254	8.07665	8.11949	8.12169	8.14456	8.13941	8.06352	7.99999	8.20914	8.13825		0.120077	0.0699539	8.14214	8.26562	0.123483	0.371767	0.174197	0.305166	0.13097	0.497443	0.748812	8.78872	8.03991	0.0247888	24
Creld1	-0.0616048	0.00268756	6.11464	0.545278	0.587233	0.784433	6.05656	0.0703527	12.1137		5.9787	6.3436	5.90637	6.13969	6.44574	6.14528	5.99598	6.16005	6.20283	6.11884	6.0546	6.2047	5.93274	6.02701	6.09641	6.46379	5.92298	5.98099	6.25536	6.10986	6.33146	6.23477	5.58487		0.103347	0.104287	6.05675	2.99949	0.0693273	0.252267	6.06028	0.155276	2.93753		6.03173	6.55624	6.41745	6.42812	6.29655	5.73931	5.78627	6.09822	6.04274	5.90625	5.99126	5.85808	5.97823	6.21476	6.20221	6.17941	5.83929	5.76841	5.83261	6.03476	6.1125	6.30301	5.85165	5.89304		0.0362187	0.279968	6.06028	6.05656	-0.00371086	0.955618	0.155277	0.0703524	-0.0849243	0.373177	2.93752	12.1137	9.17619	0.024818	24
S100b	-0.226423	0.0652618	4.43207	1.26297	0.30232	0.604487	4.37883	0.242791	11.0384		4.44967	5.02401	4.07159	4.51753	5.42617	4.09958	4.45273	4.9746	4.31077	4.7671	4.27592	3.27312	3.60279	4.00716	4.84672	5.55546	4.00145	4.5599	4.47742	4.03113	4.54829	4.52135	4.14308		0.153701	0.179009	3.70151	1.09722	0.350438	0.538778	3.70502	0.244132	3.22989		3.90815	5.25028	3.72411	4.60164	4.40073	4.02103	4.25922	3.85336	3.91996	4.04177	3.78313	3.78567	3.84975	2.97343	3.65212	3.54962	3.07428	2.97477	3.16219	3.05522	2.84823	3.34134	3.28777	3.51847		0.135702	0.106968	3.705	4.37884	0.673844	6.26599e-05	0.244135	0.242789	-0.00134657	0.995004	3.22988	11.0384	7.8085	0.0248571	24
Gm2a	0.00733401	-0.0868279	7.21578	0.707598	0.503585	0.735173	7.15706	0.0916202	17.9422		7.28696	7.13184	7.82495	7.34284	6.95208	7.19759	7.31121	7.11315	7.38017	7.25676	7.25605	6.85274	6.99229	6.99348	7.19744	6.71046	6.98635	7.46168	7.47703	7.17007	7.0751	7.65495	7.33782		-0.162585	0.105531	6.86947	2.52051	0.102114	0.30263	6.87299	0.189089	9.64759		6.40523	6.94785	7.33621	7.32163	7.35949	7.80835	7.12916	6.88149	6.96097	6.82411	6.89288	6.71925	6.62129	6.62432	6.64339	6.59584	6.45101	6.71365	6.89856	6.78005	6.71939	6.86064	6.52076	6.85173		0.028288	0.201663	6.87299	7.15706	0.28407	0.000540109	0.189089	0.0916207	-0.0974681	0.365061	9.64758	17.9422	8.2946	0.0248637	24
Lemd3	-0.036489	0.132736	4.11114	2.91737	0.07496	0.415686	4.04929	0.135701	7.29708		4.16207	4.15025	4.45354	4.16734	4.6612	4.06629	4.21647	4.2579	3.9699	4.08856	4.12707	3.88385	4.04877	3.99093	3.98655	4.51068	4.06239	3.95595	3.97318	4.06314	3.78305	3.83868	4.13841		-0.0352325	-0.0557582	4.01298	0.441794	0.648158	0.758747	4.0165	0.0586525	16.1725		4.15268	4.31971	3.92866	3.96227	4.21135	4.53679	4.16101	4.14381	4.32821	4.17948	4.17787	4.20679	4.03254	3.66083	3.81438	3.50541	3.87001	4.00505	3.85751	3.82897	3.83719	3.74091	4.0365	3.81367		0.338958	0.00735418	4.01648	4.0493	0.0328198	0.546581	0.058652	0.135699	0.0770472	0.313568	16.1728	7.29708	-8.87571	0.0249283	24
Itih3	0.283888	0.0110174	2.22828	1.83088	0.183612	0.534002	2.15704	0.275265	0.0869083		3.37213	1.39597	3.38455	1.88882	1.35281	2.52876	2.08542	2.12166	1.99592	2.25854	2.8238	2.60643	2.65608	2.33347	2.35509	1.74461	2.16705	1.96634	1.78774	2.11868	2.41643	2.31033	1.5798		-0.117073	-0.0311893	2.31581	0.699963	0.506751	0.659195	2.31934	0.112262	12.9455		2.14922	1.28449	1.87432	2.2407	1.78663	2.53557	2.11836	2.33596	2.3882	2.17872	2.0082	2.446	2.2393	2.59074	2.60294	2.66758	2.90999	2.29673	2.45259	2.56977	2.68785	2.41809	2.11617	2.68133		0.311849	0.0907561	2.31929	2.1571	-0.16219	0.224791	0.112268	0.275257	0.162989	0.389175	12.9452	0.0869489	11.1417	0.0249361	24
Gm11100	0.317953	-0.322277	-1.07097	3.61238	0.0437962	0.355702	-1.1357	0.449732	20.9064		0.633213	-1.53202	-2.37349	-1.53154	-1.22403	-1.02403	-1.03902	-1.2373	-1.01524	-0.999441	-0.896571	-0.0391808	-0.76485	-1.46319	-1.57784	-1.86706	-1.1003	-0.971862	-1.44294	-1.52542	-0.474497	-0.974653	-0.191027		-0.23296	-0.188776	-1.09901	1.55362	0.232613	0.443652	-1.09525	0.290975	14.6309		-1.96297	-2.4647	-0.769609	-1.73262	-2.19305	-1.13272	-0.219369	-1.35569	-1.13259	-1.19532	-1.13053	-0.660496	-1.35209	-0.771443	-1.57469	-0.696787	-0.27344	-0.894492	-1.11977	-0.752912	-0.131607	-1.21013	-0.747382	-0.901772		0.102042	0.0159212	-1.09586	-1.13506	-0.0392068	0.821102	0.291128	0.449559	0.158431	0.514778	14.6311	20.907	6.2759	0.0249599	24
Lamtor2	0.0611645	-0.0230016	5.29331	1.17095	0.328465	0.620036	5.23117	0.0593519	22.1393		5.3759	5.45551	5.53208	5.45381	5.31084	5.18012	5.33104	5.37517	5.37691	5.44614	5.28354	5.24728	5.12508	5.1745	5.29257	5.18426	5.07119	5.11791	5.26948	5.04723	5.51078	5.39667	5.18822		0.0347017	0.116577	5.20719	3.44936	0.0487393	0.215349	5.21071	0.127708	4.6903		5.33863	5.54319	5.46377	5.42578	5.36669	5.50756	5.22041	5.16884	5.06889	5.07052	5.07572	5.06394	5.06244	5.41268	5.09186	5.32629	5.03783	5.00671	4.98999	5.10829	5.25334	5.25823	5.05566	5.05521		0.00594224	0.109763	5.2107	5.23118	0.0204775	0.602818	0.127709	0.0593509	-0.0683576	0.220507	4.6903	22.1392	-6.55106	0.0249607	24
Adcy1	-0.396191	0.183421	2.73359	1.80755	0.18733	0.536575	2.68415	0.442537	10.4129		2.64549	3.37137	2.00549	2.73191	4.65372	2.1594	3.274	3.06711	2.35194	4.06865	2.35879	1.48255	1.33073	2.3051	3.45978	4.37549	2.24953	3.16921	2.49794	2.24154	2.62534	2.32322	2.12435		0.2517	0.497754	1.58239	2.47558	0.105962	0.308408	1.58579	0.564809	4.17312		1.66366	4.04491	1.81206	2.4829	2.963	2.18376	2.87823	1.41982	1.53228	1.85829	1.18336	1.85727	2.18775	0.44259	1.98	1.33348	0.731514	1.10497	1.0596	0.126163	-0.0614934	0.304221	1.66074	1.22817		0.0355923	0.0698346	1.58569	2.6842	1.09851	5.11059e-05	0.564849	0.442524	-0.122326	0.722572	4.17308	10.4129	6.23979	0.0249891	24
Rab3a	-0.289354	0.26505	5.60156	1.37948	0.272418	0.588024	5.54635	0.395705	9.25823		4.77061	6.51443	5.24097	5.04098	7.68579	5.15791	4.88277	6.28742	5.2858	5.83744	4.86169	5.44835	4.69606	4.75426	6.41435	7.90096	5.5956	5.48458	5.28504	5.09282	6.07179	5.3111	5.21509		0.236984	0.0742403	5.5099	1.83101	0.182577	0.400551	5.51342	0.257291	1.17556		5.46304	7.08432	4.66654	5.28021	5.49639	4.43142	5.42997	5.31849	5.2192	5.28183	5.43565	5.29144	5.81421	5.76557	6.01143	5.87505	5.79095	5.44894	5.32468	5.51591	5.50802	5.78528	5.53257	5.46638		0.0780745	0.113742	5.51342	5.54635	0.032937	0.867379	0.257292	0.395704	0.138412	0.616973	1.17558	9.25821	8.08263	0.0249893	24
Wdr83	-0.0345656	0.0404815	4.44844	1.05715	0.364261	0.642232	4.38852	0.0561028	9.36523		4.38105	4.31876	4.50719	4.33239	4.69438	4.4313	4.44084	4.54241	4.4193	4.46784	4.34863	4.44396	4.45813	4.43783	4.61409	4.63429	4.5279	4.30397	4.33018	4.37638	4.57371	4.46576	4.26381		0.0354913	0.0698078	4.45954	2.75297	0.0844819	0.277531	4.46306	0.085524	3.95036		4.38104	4.63981	4.46214	4.49061	4.45761	4.68915	4.48574	4.34706	4.30332	4.31477	4.34596	4.42228	4.35523	4.64646	4.61729	4.51455	4.43488	4.42175	4.34491	4.31468	4.49025	4.49273	4.57108	4.48566		0.00201038	0.0875561	4.46305	4.38854	-0.0745132	0.0113623	0.0855247	0.0561024	-0.0294223	0.45951	3.95032	9.36523	5.41491	0.0250028	24
Rtl5	0.0141951	0.111513	3.93	0.901411	0.420316	0.680476	3.8667	0.10687	5.80368		3.74606	3.95143	4.29517	3.46167	4.49013	3.69192	3.50857	4.05671	3.828	3.95529	3.73472	3.84738	3.83078	4.12949	4.11416	4.68111	3.89114	3.78202	3.62951	3.87287	4.13005	3.86757	3.89428		0.124062	-0.0794611	3.81754	1.76839	0.192753	0.410042	3.82106	0.152443	22.013		3.87737	4.12615	3.06703	3.29855	3.24485	3.75461	3.73372	3.60302	3.63992	3.90019	3.83781	3.94306	3.98614	4.08778	4.15387	4.04155	4.03219	3.95246	3.77434	3.68815	3.94047	3.85199	4.12304	3.96263		0.0598917	0.166314	3.82104	3.86672	0.0456807	0.550863	0.152446	0.106869	-0.045577	0.672089	22.013	5.80371	7.79075	0.0250436	24
Fbxo3	-0.134007	-0.042955	6.49475	7.06872	0.0042027	0.154689	6.44039	0.150498	13.2329		6.48988	6.52874	6.36475	6.46983	6.63021	6.48016	6.72813	6.67528	6.57607	6.56876	6.50918	6.2706	6.38946	6.32005	6.26835	6.57734	6.67582	6.57532	6.56067	6.752	6.33733	6.32203	6.30918		-0.0350584	-0.142795	6.46745	5.44105	0.0115092	0.113907	6.47098	0.141659	17.2723		6.574	6.55458	6.37083	6.37333	6.43073	6.25701	6.62522	6.59737	6.57513	6.64547	6.6559	6.61214	6.48411	6.10668	6.30986	5.96884	6.4282	6.54401	6.59377	6.6179	6.57025	6.24452	6.59299	6.48603		0.0126698	0.00210358	6.47097	6.44039	-0.0305826	0.522526	0.141659	0.150498	0.00883852	0.896872	17.2723	13.2329	-4.0394	0.0250574	24
Ackr3	0.306076	-0.256728	6.5943	13.0688	0.000176414	0.0276096	6.52802	0.395989	21.2447		6.87362	6.84915	6.41457	6.50687	6.03487	6.09493	6.23373	6.84139	6.85466	6.73352	7.13546	6.29431	6.79876	6.89482	6.62548	5.62204	6.17713	6.44419	6.8557	6.47984	6.55884	7.15571	7.18934		-0.0456825	-0.221296	6.09735	3.6939	0.0404206	0.197775	6.10087	0.220797	17.349		5.80977	5.95291	5.7155	6.47805	6.16274	6.2273	6.11795	6.14049	6.61314	6.64166	6.45322	6.42952	6.0064	6.04438	5.86616	5.45972	5.46659	5.87526	6.44472	6.28453	5.88765	5.87828	5.98992	6.39055		0.0160072	0.00012596	6.10087	6.52802	0.427155	9.83101e-06	0.220798	0.395988	0.17519	0.147686	17.349	21.2447	3.89568	0.025096	24
Dnm1l	-0.0653967	0.224858	6.57416	3.31971	0.0547455	0.377504	6.5114	0.23222	7.2408		6.41635	6.9818	6.49428	6.53085	7.51017	6.33105	6.42818	6.79454	6.2965	6.57362	6.37307	6.19705	6.71734	6.54921	6.66096	7.56671	6.40496	6.47339	6.42591	6.47265	6.32557	6.17736	6.50425		0.0952997	-0.012245	6.49319	0.906848	0.417582	0.590798	6.49672	0.103884	23.6854		6.60544	7.34021	6.41716	6.531	6.53677	6.26345	6.50526	6.4526	6.47306	6.59876	6.58692	6.62255	6.66906	6.12331	6.48397	6.08838	6.39414	6.56705	6.53867	6.41136	6.44838	6.00824	6.70478	6.46607		0.169116	0.0148829	6.49671	6.5114	0.0146895	0.857075	0.103884	0.232219	0.128335	0.264289	23.6854	7.2408	7.55543	0.0251647	24
Pcsk5	0.169943	-0.196539	5.72461	5.16626	0.0143593	0.251603	5.66215	0.257917	20.5793		5.98334	5.42812	5.50044	5.5719	4.96904	5.61413	5.55112	5.80214	6.03967	5.4418	6.24034	5.67953	6.12106	6.07575	5.7991	5.03843	5.69801	5.62346	5.74405	5.8275	5.83839	6.34236	5.7363		-0.138357	-0.264966	5.48593	7.88459	0.00242666	0.0612497	5.48945	0.291878	16.2349		5.20788	4.8081	5.4348	5.57464	5.23762	5.01935	5.677	5.6812	6.0424	5.85509	6.00116	5.57623	5.23823	5.38001	5.25307	5.30462	5.09893	5.30481	6.13292	5.90428	5.44367	5.42594	5.42646	5.63386		0.00396845	0.0128121	5.48945	5.66215	0.172702	0.0714054	0.291879	0.257916	-0.033963	0.795952	16.2349	20.5793	4.34442	0.0251751	24
Icmt	-0.0291261	0.0230912	6.42884	0.333493	0.719937	0.855863	6.36909	0.04204	10.2787		6.39847	6.4597	6.12085	6.26414	6.68397	6.46799	6.40327	6.52353	6.41028	6.37868	6.41541	6.60857	6.5831	6.51014	6.41321	6.63345	6.49517	6.30789	6.32602	6.51041	6.46114	6.43619	6.05161		0.0587425	-0.051359	6.49326	4.09375	0.0299538	0.17163	6.49678	0.0822015	21.6376		6.57939	6.55069	6.35393	6.35418	6.34672	6.29628	6.39287	6.45784	6.5604	6.62857	6.45219	6.50621	6.61612	6.6382	6.61231	6.42102	6.53307	6.47412	6.42885	6.53033	6.56679	6.53105	6.52388	6.48315		0.0343235	0.464781	6.49678	6.3691	-0.127682	0.0100017	0.0822024	0.0420377	-0.0401646	0.549558	21.6376	10.2785	-11.3591	0.0252071	24
Apbb1	-0.212276	0.234067	6.24029	1.3634	0.276346	0.590886	6.18286	0.318445	8.92963		5.53825	6.87325	5.69631	5.76626	7.98121	5.91808	5.62077	6.79874	5.92309	6.28634	5.86207	6.10598	5.87632	6.00734	6.77171	8.18296	5.9951	6.15552	5.92503	5.90064	6.71519	6.15411	5.47244		0.195995	0.0145884	6.10286	1.30946	0.289113	0.491459	6.10638	0.205035	0.341169		5.99142	7.49335	5.20176	5.9691	6.14757	4.95979	6.11795	6.08774	5.93307	6.02941	6.14616	6.00957	6.40732	6.21376	6.52233	6.30179	6.24554	6.16754	5.96572	6.00711	6.09534	6.24035	6.09274	6.12218		0.132232	0.11718	6.10638	6.18286	0.0764806	0.648704	0.205036	0.318446	0.11341	0.629389	0.341178	8.92964	8.58846	0.0252102	24
Rps10	0.175669	-0.175476	3.33628	4.73696	0.0193266	0.281842	3.27314	0.245692	20.8538		3.58456	2.78894	4.11403	3.22457	2.97919	2.99169	3.21378	3.5511	3.43721	3.34111	3.49511	3.55975	3.21767	3.09977	3.22245	2.89676	3.20905	3.10972	3.19683	3.38173	3.70771	3.45243	3.95929		-0.0844633	-0.10032	3.36059	1.74033	0.197513	0.41324	3.3641	0.123081	15.449		3.48927	2.91127	3.04012	3.0479	2.90644	4.08868	3.43303	3.40014	3.50552	3.46148	3.39634	3.35529	3.31961	3.46597	3.1892	3.71108	3.32413	3.23269	3.27962	3.47359	3.46991	3.49549	3.33403	3.3233		0.0559442	0.00278267	3.36408	3.27316	-0.0909119	0.183821	0.123083	0.245688	0.122604	0.199876	15.449	20.8538	5.40479	0.0252843	24
Fgg	0.820336	0.179019	-2.06058	1.19764	0.320636	0.616172	-2.15468	0.836455	0.821461		2.5487	-2.38753	-4.11159	-3.18468	-1.52984	-1.28533	-3.77255	-0.821409	-4.64697	-3.68897	1.37384	-2.37566	-1.82633	-0.882058	1.01897	-2.44931	-3.63992	-4.74043	-2.65589	-1.4474	-1.12961	-2.04814	-3.71112		-0.523944	1.11204	-2.26758	3.02917	0.0677116	0.249574	-2.26107	1.23238	7.66708		-3.08501	-1.33055	-2.26489	0.0827512	1.71524	-4.13718	-2.02125	-1.1153	-3.62097	-1.71441	-5.73239	-5.73239	-3.62661	-0.649778	-1.18	0.769318	-3.88232	-4.16127	-1.01312	-1.53779	-0.282969	-3.8901	-3.67142	-2.33956		0.0280151	0.155346	-2.26381	-2.15253	0.111288	0.837487	1.23439	0.835703	-0.398688	0.607237	7.66814	0.820601	-6.84754	0.0253218	24
Morc4	0.0640392	-0.134512	3.4771	1.18042	0.325662	0.618595	3.41728	0.149862	19.444		4.0265	4.07722	3.62247	3.73965	3.04642	3.50787	3.40709	3.52849	3.72575	3.56193	3.16937	2.90674	3.29694	3.34239	3.3619	2.61745	3.3277	3.42735	3.79625	3.81072	3.3062	3.75316	3.61378		-0.0101693	0.210239	3.44795	0.830086	0.448504	0.615363	3.45147	0.213946	6.03505		3.31933	4.49613	4.81678	4.58053	4.46959	3.22544	3.54326	3.76214	3.64713	3.27739	3.32833	3.25181	3.17488	2.89562	3.07026	2.98246	2.49929	3.10483	3.32607	3.37849	3.36349	3.26675	2.9702	3.00062		0.230006	0.150815	3.45145	3.41731	-0.0341406	0.813702	0.213948	0.149858	-0.0640893	0.751805	6.03495	19.444	-10.5909	0.0253511	24
Creb1	0.0944666	-0.0733883	5.34687	2.41222	0.112676	0.470812	5.28457	0.116029	21.1765		5.60049	5.32303	5.7134	5.22864	4.99664	5.23045	5.44795	5.57773	5.20401	5.3102	5.43285	5.25712	5.51458	5.35252	5.04602	5.05116	5.34884	5.25397	5.26491	5.51193	5.3536	5.22014	5.73784		-0.0745837	-0.207767	5.39051	9.63259	0.000894242	0.040867	5.39404	0.214586	16.7993		5.55891	5.10131	5.11059	5.01744	5.03924	5.82888	5.46355	5.64233	5.6187	5.64352	5.62633	5.55755	5.45678	5.14593	5.10595	5.15523	5.29714	5.45809	5.41221	5.47114	5.41424	5.26737	5.65153	5.32842		5.26659e-05	0.0473772	5.39403	5.28458	-0.109452	0.0322495	0.214587	0.116029	-0.0985587	0.161718	16.7993	21.1765	4.37725	0.0253715	24
Fbxo2	-0.435603	0.285986	3.34006	1.48084	0.249018	0.573387	3.28989	0.525756	9.84471		2.52113	4.39381	3.18464	3.08343	5.83321	2.28529	2.69047	4.67181	2.76123	3.59536	2.7066	2.72471	2.42856	2.27617	4.38567	5.81961	2.96049	3.55996	3.18858	2.66685	4.33171	3.31723	1.43493		0.288966	0.226262	2.96816	2.22216	0.13084	0.341448	2.9717	0.375694	2.51624		2.84979	5.11489	1.84698	3.56026	3.19849	1.77473	3.11814	2.67292	2.59625	2.70685	2.88775	2.55047	3.46474	3.24846	3.86407	3.28169	2.89581	2.78602	2.66024	2.78951	2.79882	3.20721	2.83597	2.52582		0.0508518	0.103699	2.97167	3.28992	0.318254	0.214767	0.3757	0.525745	0.150045	0.674591	2.51621	9.84473	7.32851	0.0253743	24
Tvp23b	-0.0132017	0.065819	4.67998	1.03702	0.371025	0.647269	4.61871	0.0648527	7.31668		4.78999	4.74398	4.94892	4.83533	4.77931	4.71073	4.73087	4.80525	4.67769	4.71041	4.8129	4.3808	4.80855	4.69719	4.55718	4.73142	4.62379	4.61442	4.62126	4.69938	4.43606	4.65607	4.26809		-0.0327138	-0.0822795	4.51686	1.03793	0.369998	0.554473	4.52038	0.08231	16.8463		4.60657	4.64398	4.67629	4.61312	4.59917	4.74749	4.62733	4.73643	4.77096	4.73623	4.71758	4.57489	4.63209	4.23128	4.35095	3.91205	4.22598	4.418	4.53158	4.50681	4.55585	4.19045	4.3581	4.4415		0.178052	0.17904	4.52037	4.61872	0.0983519	0.0755473	0.0823108	0.0648524	-0.0174584	0.818157	16.8463	7.31666	-9.52969	0.0254598	24
Zfp472	0.0959704	-0.0538333	2.67828	1.07565	0.358163	0.639193	2.6155	0.1051	21.7413		2.76389	2.33772	3.15368	2.90268	2.01517	2.45351	2.52008	2.80405	2.58354	2.75233	2.96765	2.43772	2.76232	2.67753	2.66827	2.58279	2.77158	2.59739	2.66186	2.87476	2.53014	2.67956	3.1021		-0.105773	-0.0975573	2.66355	2.40526	0.112305	0.317934	2.66705	0.135382	14.927		2.50181	2.39231	2.3968	2.36441	2.29744	3.3355	2.71476	2.75091	2.76153	2.85015	2.79326	2.82817	2.58645	2.5405	2.45329	2.63005	2.78222	2.85788	2.68025	2.74898	2.65699	2.34401	2.81165	2.84581		0.0177889	0.159182	2.66701	2.61554	-0.0514679	0.419678	0.135386	0.105096	-0.0302898	0.73434	14.927	21.7413	6.81429	0.025479	24
Caly	-1.10998	0.382272	0.887993	1.44335	0.257409	0.578661	0.859908	1.18096	10.7612		-0.713583	3.77249	1.71443	1.22787	5.27595	-2.01541	-0.0678183	3.33076	0.706492	2.70474	-1.59949	-3.23836	-1.94294	-1.91833	3.62184	5.49443	-0.668801	1.97304	1.73584	-0.525286	2.76662	1.18082	-2.39147		0.557428	1.11177	-0.978923	2.75004	0.0846826	0.277531	-0.976899	1.25014	4.20689		-2.34317	4.52242	-2.5257	1.8041	1.96955	-1.2583	0.749809	-0.646769	-1.3451	-2.06645	-0.211895	-1.72678	1.5456	-2.32753	0.941293	0.624181	-2.59235	-2.75058	-3.22323	-2.90262	-2.55355	-2.83235	-1.26308	-3.08166		0.0327085	0.11432	-0.977832	0.860341	1.83817	0.00598281	1.25048	1.18062	-0.0698602	0.938184	4.20681	10.7607	6.55387	0.0255064	24
B630019K06Rik	-0.278027	0.367809	2.52959	1.28172	0.297273	0.602941	2.47168	0.462523	8.55313		1.59809	3.74501	2.18769	2.15884	4.9713	1.68379	1.7107	3.56844	2.18488	2.93113	1.81715	1.71944	2.07831	1.98577	3.70403	5.22345	1.74535	2.38296	2.05912	2.18754	3.03669	2.16039	1.34048		0.316506	0.0540788	2.05835	1.97005	0.162007	0.378671	2.06188	0.329669	0.672997		1.6085	4.33269	1.16238	2.05731	2.15363	1.17765	2.07706	1.69701	1.70116	2.22017	2.43691	2.05055	2.54608	1.92886	2.54754	2.07237	2.15494	1.96115	1.74651	1.63342	1.89377	2.14422	2.18089	1.91563		0.0570419	0.129424	2.06181	2.47174	0.409925	0.0926404	0.329681	0.462513	0.132832	0.69197	0.67296	8.55309	7.88013	0.0255343	24
Cdk12	0.0823058	-0.0071924	4.86049	0.745606	0.485935	0.724877	4.79721	0.0745553	23.384		5.04997	4.75687	5.24097	4.88402	4.72771	4.7462	5.11305	4.79266	4.69737	4.71281	4.79597	4.93599	4.9275	4.73046	4.71788	4.52102	4.7994	4.92344	4.80248	4.90762	4.70543	4.69378	5.6087		-0.0699484	-0.0496114	4.92045	1.3573	0.276965	0.48176	4.92397	0.0769207	14.4434		4.99857	4.61878	4.73152	4.66015	4.87534	5.57124	5.05557	4.91474	5.08889	4.87028	4.89414	4.88646	5.08727	4.97439	4.72494	4.88749	4.88233	4.86887	4.88099	4.92398	4.86653	5.01192	4.88065	4.93578		0.0761763	0.270443	4.92396	4.79722	-0.126743	0.0242827	0.0769213	0.0745547	-0.0023665	0.975569	14.4434	23.384	8.94058	0.0255566	24
Nfkb2	0.288458	0.0831937	5.50177	2.46613	0.107803	0.461768	5.42876	0.290518	1.04393		5.64373	5.25778	7.24667	5.29149	4.66585	5.42355	5.11679	5.43244	5.39545	5.26498	5.40314	5.9299	5.74761	5.99148	5.54757	4.86451	5.71541	5.17127	5.10315	5.52409	5.72116	5.66314	5.41951		-0.105786	-0.0258918	5.62802	0.397009	0.676791	0.779993	5.63154	0.10004	12.8546		5.70136	4.78185	5.19432	5.00403	4.97116	7.0443	5.39799	5.55154	5.63964	5.62499	5.58085	5.65315	5.65368	5.8434	5.78649	6.1399	5.79159	5.88751	5.55882	5.55522	5.62204	5.70079	5.67699	5.71083		0.406616	0.051046	5.63153	5.42877	-0.202767	0.119915	0.10004	0.290519	0.190479	0.302421	12.8546	1.04393	-11.8107	0.0255587	24
Get1	-0.0511573	0.0743241	4.84404	0.392737	0.679796	0.836192	4.78401	0.0917621	8.71482		4.60544	5.11268	4.41359	4.40587	5.73916	4.61709	4.64122	5.08543	4.71792	4.79085	4.77156	4.84424	4.69606	4.83336	4.97847	5.87257	4.63682	4.68746	4.60171	4.73118	5.03704	4.84555	4.74759		0.0925168	-0.0546531	4.72196	1.85323	0.179107	0.39734	4.72548	0.112891	22.2112		4.63675	5.35699	4.4268	4.51529	4.52074	4.32186	4.65765	4.62487	4.70338	4.87245	4.6811	4.70509	4.87654	4.65386	4.89678	4.76301	4.75197	4.75758	4.60564	4.77752	4.90863	4.67133	4.88454	4.75657		0.0725618	0.373551	4.72547	4.78402	0.0585476	0.485809	0.112892	0.0917622	-0.0211297	0.856895	22.2113	8.71483	10.5036	0.0255845	24
Lingo4	-0.359925	-0.580944	-0.409403	3.98168	0.0332553	0.330607	-0.444053	0.692688	15.8528		-0.436374	0.140151	-0.0511715	-0.0544742	-0.436725	-1.17507	1.11009	-0.58398	0.572513	0.749078	-0.850934	-1.83953	-1.82633	-2.10873	-1.08834	-1.38319	-1.30244	0.788504	0.900493	-0.409799	-0.431272	0.234538	0.0667167		-0.0667933	0.310436	-1.63003	0.408296	0.669448	0.774424	-1.62835	0.318185	6.69379		-1.49193	0.015675	-0.303575	-0.39724	0.182443	0.897512	-0.585516	-1.56655	-1.73733	-2.20588	-1.59239	-1.72678	-0.6431	-3.82916	-2.49604	-2.45849	-3.43733	-2.58094	-1.64868	-3.71276	-1.70506	-1.47685	-1.95727	-2.66342		0.375347	0.00903872	-1.62945	-0.443616	1.18583	0.000326299	0.318154	0.692478	0.374324	0.3894	6.69381	15.8527	9.15892	0.0256224	24
Snx19	-0.0392664	0.0836012	5.85351	2.2508	0.128763	0.488564	5.79284	0.092277	8.08884		5.73204	5.93962	5.57653	5.71385	6.14732	5.86704	5.69724	5.82396	5.67131	5.7766	5.81992	5.75271	5.99201	6.00035	5.95461	6.24368	5.9569	5.82095	5.80738	5.94877	5.82731	5.70005	5.86062		0.0416434	-0.0124991	5.91609	1.13071	0.339891	0.531193	5.91961	0.0506448	23.3329		5.77679	6.05116	5.79946	5.85772	5.84927	5.69393	5.85724	5.76158	5.9279	5.92987	5.89747	5.97749	5.93784	5.9561	6.0271	5.97696	5.95606	6.02201	5.91597	5.89642	5.92806	5.98516	6.01632	5.9882		0.198958	0.0711647	5.91961	5.79284	-0.126766	0.00627098	0.0506451	0.092277	0.0416319	0.502167	23.3329	8.08876	8.75587	0.0256735	24
Aldh7a1	-0.0538289	0.00672766	6.14454	0.393399	0.679362	0.835951	6.08608	0.0625756	11.8812		6.17792	6.21665	5.91794	6.09749	6.24481	6.03561	6.02336	6.2803	6.20323	6.1787	6.15553	6.13609	6.14625	6.16526	6.28597	6.43797	6.17956	6.1385	6.12705	6.16368	6.25826	6.38562	5.36857		0.0628416	0.00964764	6.14935	1.45815	0.253135	0.462285	6.15288	0.0723151	0.709127		6.09371	6.21356	6.17896	6.13754	6.02229	5.69817	6.34924	6.07869	6.10626	6.16603	6.1084	6.11391	6.23232	6.34122	6.21252	6.32056	6.20203	6.11756	6.0943	6.10228	6.10966	6.19988	6.20202	6.18339		0.174224	0.374651	6.15287	6.08608	-0.0667911	0.272446	0.0723159	0.062575	-0.00974089	0.909694	0.709092	11.8812	11.1721	0.0257008	24
Tafa5	-0.284704	0.0573186	3.65567	1.29797	0.292977	0.600564	3.60478	0.298072	11.3233		3.31976	4.16138	3.22987	3.40347	5.07433	2.85866	3.56226	4.14025	3.69153	3.92931	3.18315	2.55413	2.75298	3.47774	4.15309	5.13428	3.18989	4.01713	3.65369	3.3629	3.95173	3.97968	3.29913		0.117454	0.198154	2.79287	1.33578	0.282361	0.486576	2.79637	0.237763	3.87296		2.40261	4.50876	2.80109	3.18846	3.3093	2.87911	3.1946	2.78468	3.34405	2.94384	2.52187	2.89685	2.8783	2.44812	3.0304	2.93196	2.28393	2.36582	2.52518	2.0147	2.24684	2.55573	2.3979	2.57474		0.0991965	0.107261	2.79633	3.60481	0.808476	7.14361e-06	0.237768	0.298068	0.0602998	0.788099	3.87292	11.3233	7.45034	0.0257311	24
Palm	-0.160789	-0.110543	7.10925	4.14871	0.0294263	0.317168	7.05737	0.205019	14.282		7.01166	7.24453	6.66069	6.86793	7.44342	6.98619	6.93007	7.47626	7.22015	7.12574	7.00095	6.83969	6.71072	6.90313	7.15948	7.5546	6.99718	7.26761	7.43027	7.16504	7.25891	7.45225	6.80619		0.0386918	-0.0888154	6.87389	2.57636	0.0975405	0.295033	6.87741	0.0971944	19.9245		6.69035	7.25247	6.78646	7.00577	6.78576	6.56488	6.93482	6.83771	7.1	6.90364	7.02886	6.97584	6.86512	6.88151	6.7513	6.67474	6.60963	6.84695	6.87227	7.01504	6.83935	6.96374	6.85687	6.93019		0.0587921	0.00546121	6.87741	7.05737	0.179959	0.0028604	0.0971946	0.205019	0.107824	0.191202	19.9245	14.282	-5.64258	0.0257407	24
Orc2	-0.0328412	0.066337	4.42058	1.54234	0.235895	0.565884	4.36003	0.0742689	8.26812		4.37721	4.46851	4.54466	4.25223	4.66306	4.23681	4.37861	4.50173	4.25406	4.3335	4.37407	4.26844	4.42469	4.40256	4.55025	4.70246	4.44282	4.42362	4.52843	4.48482	4.28063	4.18779	4.59229		0.0196774	-0.0219054	4.41133	0.231684	0.795003	0.865171	4.41485	0.0333213	21.7914		4.49441	4.65228	4.33508	4.39834	4.26483	4.55441	4.36961	4.47437	4.4036	4.33221	4.29974	4.57775	4.55916	4.24115	4.41903	4.13381	4.305	4.60767	4.40866	4.38778	4.48635	4.175	4.59027	4.40139		0.396971	0.0337705	4.41484	4.36005	-0.0547916	0.137554	0.0333214	0.0742684	0.040947	0.42277	21.7914	8.26812	10.4767	0.0257585	24
Plekha5	-0.0815068	0.000146226	5.54827	0.913705	0.415566	0.677492	5.491	0.0903408	12.196		5.43125	5.51853	5.07903	5.31798	5.97123	5.39031	5.52037	5.74228	5.42491	5.47243	5.6478	5.36656	5.44812	5.632	5.62938	5.96462	5.69574	5.59391	5.31314	5.66905	5.66873	5.52284	5.59001		0.031098	-0.070364	5.47995	1.80031	0.187491	0.405862	5.48347	0.0774014	20.0358		5.61479	5.71454	5.26703	5.28021	5.31209	5.27376	5.70195	5.48178	5.50124	5.53068	5.59539	5.56572	5.66256	5.29922	5.44371	5.31845	5.50757	5.61477	5.47541	5.48169	5.46214	5.29979	5.59387	5.52044		0.0925077	0.15663	5.48347	5.49101	0.00753747	0.886631	0.0774003	0.0903386	0.0129383	0.863541	20.0358	12.196	-7.83985	0.0257794	24
Rnf14	-0.0487485	0.158762	6.99461	1.46305	0.252962	0.576909	6.93265	0.164354	7.3644		6.71945	7.26982	6.65794	6.80727	7.94528	6.83668	6.69172	7.15597	6.81441	7.01744	6.83394	6.81685	7.02831	6.99792	7.19943	8.03779	6.73235	6.88953	6.78518	6.81147	7.03159	6.82599	6.96961		0.129963	0.0297348	6.88029	3.10303	0.0638663	0.242836	6.88382	0.142183	0.906683		6.88473	7.64081	6.6376	6.76673	6.83142	6.57987	6.81277	6.76086	6.71616	6.92547	6.84304	6.94521	7.05263	6.80875	7.11345	6.87248	6.93779	6.94225	6.79846	6.73537	6.85587	6.76711	6.99151	6.90673		0.0173256	0.0989336	6.88382	6.93265	0.0488374	0.534608	0.142183	0.164354	0.0221716	0.839913	0.906682	7.3644	6.45772	0.0257917	24
Rapgef4	0.0225025	0.101258	3.77125	0.593618	0.56084	0.768947	3.70788	0.0974673	5.45729		3.69146	3.35934	3.75627	3.4377	3.58182	3.89201	3.73776	3.75307	3.4886	3.97682	4.03131	4.19861	4.06585	4.09677	4.14943	3.88604	4.21861	3.7316	3.18305	4.00882	3.89767	3.00962	3.5866		-0.0779382	-0.203734	3.97322	1.87125	0.176347	0.394827	3.97674	0.211846	16.7192		4.12674	3.2948	3.03408	3.01052	3.31414	4.29277	3.9888	3.8779	3.72246	4.09844	4.0905	4.15419	4.32274	3.92351	4.00204	4.28834	4.287	4.3851	4.21791	4.32161	4.30249	3.72773	4.33269	4.24091		0.0814781	0.368574	3.97673	3.7079	-0.268829	0.0204948	0.211849	0.0974658	-0.114383	0.471191	16.7192	5.45729	-11.2619	0.0258113	24
Arl6	-0.0682314	0.106435	3.43248	1.07591	0.358077	0.639193	3.3724	0.127485	8.47427		3.40014	3.54711	3.10596	3.35823	4.16798	3.35315	3.18555	3.74873	3.30161	3.52038	3.3802	3.00742	3.40824	3.46498	3.63238	4.28137	3.2802	3.16629	3.25856	3.36561	3.43443	3.39254	3.18598		0.0588121	-0.0388928	3.32476	0.551088	0.583654	0.712062	3.32829	0.0756891	22.1527		3.31359	4.10815	3.17266	3.38387	3.24739	2.94826	3.43536	3.26047	3.3942	3.55354	3.60544	3.47652	3.2076	3.01542	3.25985	3.2072	3.28477	3.45385	3.26909	3.23031	3.28493	3.16872	3.22162	3.29146		0.279047	0.135403	3.32826	3.37242	0.0441617	0.564531	0.0756894	0.127483	0.0517939	0.628701	22.1527	8.47427	10.3215	0.0258564	24
Zcwpw2	0.0607402	0.115908	-0.571277	0.615963	0.549079	0.762911	-0.636555	0.122997	4.31585		-0.950291	-0.572726	-0.409653	-0.973581	0.198691	-0.802869	-0.840189	-0.306065	-0.645058	-0.566856	-0.180424	-0.833242	-0.430935	-0.201429	-0.619872	0.0549244	-0.535314	-0.735281	-1.25118	-1.05141	-0.270265	-0.58933	-0.627009		0.237491	-0.231151	-0.636209	5.17918	0.0137772	0.123928	-0.632692	0.334504	21.1419		-0.853053	-0.433725	-1.27047	-0.537873	-0.901944	-1.01719	-1.30804	-0.495014	-0.947397	-0.190073	-0.320414	-0.229353	-0.6431	-0.43348	-0.615679	-0.409499	-0.720624	-1.50417	-0.776587	-0.57773	-0.309814	-0.327326	-0.405794	-0.0406764		0.00118294	0.227799	-0.633111	-0.636131	-0.00301971	0.974419	0.334606	0.122958	-0.211648	0.118964	21.142	4.31606	7.17409	0.0258757	24
Qprt	0.275439	0.101469	0.908169	1.38405	0.271314	0.587945	0.835105	0.283754	1.32712		1.7483	1.10462	2.42399	0.984949	0.511643	-0.00457874	1.13392	1.01694	0.97278	0.947466	1.1339	0.376761	0.438129	0.426509	1.8769	1.18704	0.105958	0.757827	0.682816	-0.140591	1.05443	1.40349	0.744685		-0.285026	0.130742	0.106583	0.751505	0.482751	0.640869	0.109737	0.30731	10.2741		-1.13741	0.397888	1.11732	0.83342	0.520672	2.49723	2.24094	-0.0361916	0.510333	0.660252	0.0718861	-0.102037	-0.203854	0.0700564	-0.399239	-0.462561	-1.2834	-0.623314	-0.499553	-0.619572	-0.282969	-0.283964	-0.296018	-0.131926		0.234389	0.102424	0.109459	0.835265	0.725806	0.00151843	0.307329	0.283726	-0.0236032	0.93875	10.2742	1.32718	-8.94701	0.0258887	24
Tm2d2	-0.00212944	-0.0649545	5.57707	1.46105	0.253409	0.577113	5.51823	0.070573	17.4106		5.4786	5.57319	5.48684	5.43154	5.66158	5.61605	5.47852	5.68609	5.65305	5.53272	5.47266	5.48931	5.46252	5.51613	5.6228	5.66823	5.4046	5.47812	5.68222	5.48109	5.7049	5.88038	5.81158		-0.0438811	0.0387768	5.45844	0.818715	0.453292	0.618908	5.46197	0.0554532	8.66709		5.23469	5.61822	5.63588	5.61775	5.59414	5.41545	5.54206	5.5417	5.58107	5.47755	5.45893	5.28097	5.18335	5.6511	5.47944	5.56207	5.19759	5.38956	5.4834	5.35576	5.54079	5.64579	5.17485	5.34049		0.291786	0.0385906	5.46196	5.51823	0.0562745	0.200165	0.0554534	0.0705727	0.0151193	0.805389	8.66712	17.4106	8.74346	0.0259186	24
Rita1	-0.120597	0.104186	3.28484	1.11618	0.345187	0.631284	3.22677	0.163088	9.49654		3.07635	3.75239	3.2852	3.2385	4.12401	3.1216	3.08215	3.58557	3.16862	3.41196	2.81321	3.07579	2.7198	2.86085	3.59786	4.23191	3.04108	3.13679	3.31271	3.01915	3.42564	3.34909	3.12116		0.104124	0.113279	3.06673	2.11314	0.143436	0.357227	3.07024	0.162175	3.07699		2.87727	4.0838	3.00345	3.09927	3.09823	3.31083	3.11523	3.06366	2.74146	2.94384	3.01603	2.82496	3.16824	3.23273	3.22224	3.21144	2.93332	2.71039	2.83461	2.89729	3.09076	3.18809	2.95177	2.98261		0.0190647	0.11211	3.07021	3.2268	0.156589	0.0661612	0.16218	0.163083	0.000903694	0.99384	3.077	9.49652	6.41953	0.0259302	24
Cdc25b	-0.290489	0.36	4.47394	13.7235	0.000131082	0.0234112	4.41672	0.464439	8.67389		3.9562	4.01263	5.57945	4.88756	4.3583	4.97717	4.50164	4.42086	4.13348	3.78729	3.93527	4.20031	4.47952	4.79987	4.96082	4.53355	5.01969	4.89465	4.67835	4.59724	4.03885	4.22088	3.92715		-0.336728	0.0437399	4.64914	9.82061	0.000807156	0.0391828	4.65266	0.331897	11.4522		4.30934	3.69715	4.21725	4.53078	4.55692	5.43524	4.94022	4.8175	4.55696	4.4703	4.74896	4.71117	4.44579	4.48647	4.73165	4.82105	5.05707	5.27265	4.97225	4.61112	4.77847	4.63084	4.34404	4.43622		0.000285462	5.31418e-05	4.65265	4.41673	-0.23592	0.00804645	0.3319	0.464435	0.132535	0.269675	11.4522	8.67389	-2.77833	0.0259337	24
Cad	0.0783863	0.066443	5.23035	1.73807	0.1989	0.544446	5.16562	0.0930367	2.76729		5.30561	5.40197	5.85774	5.27603	5.07293	5.0414	5.1566	5.18834	5.34277	5.08155	5.2188	5.16335	5.21882	5.45397	5.33106	4.99708	5.12344	5.25053	5.21974	5.22005	5.07689	5.33834	4.96105		-0.0406813	-0.0246745	5.18532	0.404093	0.672172	0.77612	5.18884	0.0386367	14.1923		5.08361	5.12238	5.15376	5.16299	5.01195	5.87634	5.0449	5.14015	5.44907	5.21164	5.20185	5.15215	5.10127	5.21262	5.18697	5.06905	5.21957	5.13708	5.00435	5.04358	5.2279	5.37019	5.15001	5.11432		0.35029	0.0992217	5.18883	5.16562	-0.02321	0.62199	0.0386375	0.0930366	0.0543991	0.419972	14.1924	2.76736	-11.4251	0.0259457	24
Rps26	0.111204	-0.0893562	7.58038	2.08073	0.148461	0.506199	7.5178	0.139158	21.162		7.44184	7.24633	8.02371	7.37868	7.36229	7.66337	7.47207	7.65456	7.45143	7.50255	7.67043	7.58809	7.60276	7.53882	7.47654	7.30126	7.64642	7.39534	7.33444	7.54377	7.80027	7.86743	8.38632		-0.0847488	-0.0793612	7.62423	1.78913	0.189316	0.407293	7.62776	0.107606	14.9786		7.49367	7.26268	7.45088	7.33697	7.26344	8.38337	7.64705	7.71671	7.57628	7.74942	7.74871	7.62564	7.45785	7.83948	7.60423	7.70463	7.57283	7.55699	7.59652	7.68336	7.69962	7.77613	7.66618	7.56896		0.0495012	0.0465233	7.62776	7.5178	-0.109958	0.0713055	0.107606	0.139158	0.0315517	0.706415	14.9787	21.162	6.18337	0.0259602	24
Tor2a	0.0281475	-0.0633229	4.73259	0.735582	0.490523	0.726997	4.67257	0.0708188	19.0616		4.5834	4.59906	5.26579	4.78778	4.53966	4.77051	4.85884	4.76069	4.8354	4.74923	4.69957	4.8344	4.6752	4.61677	4.73387	4.16466	4.68093	4.6649	4.82749	4.7196	4.76472	4.98793	4.72907		-0.0623493	0.039638	4.6717	0.901865	0.419517	0.592971	4.67523	0.0693249	9.42082		4.59361	4.4008	4.84383	4.77702	4.76035	5.29906	4.62221	4.72295	4.76019	4.50146	4.57623	4.58723	4.52711	4.88031	4.58273	4.74703	4.52054	4.48881	4.56855	4.63578	4.63452	4.9406	4.63021	4.51979		0.177121	0.223977	4.67522	4.67258	-0.00263838	0.960986	0.0693243	0.0708205	0.00149618	0.984187	9.42082	19.0616	9.64074	0.0259999	24
Pcgf6	-0.0449907	0.0735759	3.06941	0.689467	0.51225	0.741489	3.00916	0.087263	8.53106		2.66661	2.8894	3.30224	2.85281	3.58182	2.97683	2.86794	3.37929	3.00363	3.11224	2.95164	2.91506	3.13018	3.14581	3.13996	3.70654	2.95672	2.9184	2.76164	3.09607	3.15132	2.96919	3.12116		0.066448	-0.00227836	3.05223	0.592128	0.561263	0.69694	3.05574	0.0746848	0.0715936		3.03201	3.44334	2.8223	2.88873	2.84422	3.59582	2.86789	2.87453	3.03878	3.14017	3.17437	3.24225	3.10712	2.98287	3.25985	2.89024	3.09924	2.89432	3.14502	2.88237	2.97597	2.81201	3.13933	3.10089		0.0980874	0.177062	3.05571	3.0092	-0.0465146	0.393943	0.0746866	0.0872609	0.0125743	0.868534	0.0716291	8.53107	8.45944	0.026001	24
Fgf9	0.25171	-0.0465889	-0.368659	1.24316	0.307748	0.607849	-0.437232	0.249001	23.2178		-0.366058	-0.610085	-1.52528	-0.322629	-0.570476	-0.474238	-0.402922	-0.58398	-0.899437	-0.259453	-0.0981417	0.250984	0.0376188	0.354518	0.456733	-0.567737	-1.03876	-0.494668	-1.44294	-0.0804664	0.633697	0.0296166	-0.505055		-0.149042	-0.250835	-0.674114	2.15085	0.138936	0.352121	-0.670388	0.284684	16.0126		-1.49193	-1.33055	-1.15542	-1.23677	-0.545667	-1.32545	0.187749	-1.17175	-1.18285	-0.226733	-0.320414	-0.256222	-0.843046	-0.904322	-0.27111	-1.22895	-0.66352	-0.360379	-0.0941387	-0.152235	-0.54472	-0.372032	-0.524615	-0.163672		0.0556332	0.149739	-0.670829	-0.436843	0.233986	0.134233	0.28477	0.24894	-0.0358302	0.869587	16.0127	23.218	7.20527	0.0260976	24
Trpm5	0.510093	0.136802	-2.03008	3.12232	0.0638004	0.394817	-2.11342	0.520106	0.985197		-1.66877	-2.04293	-0.940223	-1.69147	-2.1088	-1.75524	-2.78505	-2.31146	-3.29426	-2.26045	-1.32536	-0.444743	-2.06981	-2.73622	-2.49727	-1.45339	-2.45918	-2.45186	-3.80539	-1.88806	-1.43644	-1.25209	-2.01331		0.112601	-0.313495	-1.67708	1.84707	0.180063	0.397794	-1.67411	0.333261	19.4187		-1.75577	-2.32775	-2.04409	-1.65047	-3.29205	-1.2583	-1.82956	-2.00545	-1.81448	-0.656009	-1.34306	-1.27822	-1.27773	-2.75947	-1.23873	-0.976552	-1.79425	-2.16649	-1.4972	-2.12347	-1.12584	-1.47685	-1.4861	-1.07205		0.0489569	0.018267	-1.67502	-2.1121	-0.437086	0.0191211	0.333497	0.519611	0.186114	0.471202	19.4185	0.98465	5.56618	0.0261514	24
Eef1a2	-1.28494	0.340128	4.45654	1.66431	0.212041	0.552124	4.43704	1.33653	11.0316		2.56229	7.54581	5.88202	5.19972	8.70795	1.75516	3.80611	7.07748	4.53703	6.12005	2.13325	-0.362014	1.08487	1.14456	7.11792	8.97992	2.51365	6.06248	5.52291	2.82847	6.30814	5.00103	0.971729		0.792577	1.11269	1.81707	1.40535	0.265322	0.471666	1.81983	1.37398	3.62141		-0.660083	8.21083	0.163412	5.69392	5.75051	2.5403	4.48122	2.64051	2.65824	2.05437	3.21382	0.741131	5.25398	-0.975652	5.44254	3.81506	-1.92237	-2.05114	-1.36012	-1.70789	-2.11437	0.539651	2.46701	-1.26515		0.120238	0.0918869	1.81954	4.43709	2.61755	0.00231227	1.37409	1.33649	-0.0375959	0.973838	3.62111	11.0316	7.41047	0.0261755	24
Tspan17	-0.13292	0.147015	5.48176	1.12718	0.341757	0.629179	5.42323	0.200722	8.99181		5.15383	5.89198	5.22542	5.29549	6.69084	5.2071	5.19605	5.92067	5.27506	5.65502	5.25773	5.32112	5.0763	5.14413	5.81074	6.79969	5.16408	5.47577	5.21433	5.1203	5.6854	5.48391	5.01556		0.16591	0.141984	5.2789	4.61349	0.0205181	0.145773	5.28243	0.22704	2.66109		5.23469	6.40568	5.30331	5.5741	5.50752	4.82404	5.27164	5.05278	5.02527	5.07241	5.28001	5.16297	5.37775	5.23846	5.43551	5.22505	5.23655	5.18713	5.27818	5.01823	5.172	5.29176	5.14596	5.37266		0.00730691	0.136716	5.28242	5.42324	0.140815	0.194207	0.227041	0.200722	-0.0263189	0.860988	2.66109	8.99192	6.33083	0.0261881	24
Gpn2	0.0357037	-0.0520191	3.17855	0.899942	0.420888	0.681002	3.11799	0.0628842	19.6948		3.17103	3.14902	3.60427	3.04588	3.0719	3.06935	3.22491	3.25629	3.1111	3.15063	3.13859	3.27635	2.962	3.03503	3.13256	3.12465	3.10041	3.11578	3.11212	3.24742	3.39294	3.21028	3.40405		-0.0131469	0.0383322	3.1439	0.231363	0.795253	0.865283	3.14742	0.0423044	6.44463		3.1969	3.13216	3.19722	2.99465	3.17207	3.63608	3.07983	3.3051	3.17474	3.10741	3.05998	2.94777	2.99537	3.48602	3.20582	3.4053	2.86218	2.92281	3.10413	2.92302	3.20895	3.35169	2.95548	3.02898		0.411771	0.0576111	3.14739	3.11802	-0.0293632	0.49569	0.0423054	0.0628828	0.0205774	0.732144	6.44466	19.6948	-10.7498	0.0262265	24
Rpl17	0.100981	-0.115691	7.60908	2.92296	0.0746288	0.415022	7.54746	0.151742	20.4964		7.50857	7.23106	8.00832	7.38997	7.34018	7.72821	7.48168	7.75601	7.47543	7.59593	7.74814	7.69777	7.58986	7.60891	7.4918	7.26398	7.66994	7.43451	7.36252	7.66453	7.85885	7.89332	8.20943		-0.0995737	-0.0630494	7.63693	1.25721	0.303046	0.503354	7.64046	0.108926	14.201		7.53	7.23841	7.36676	7.3664	7.24344	8.64326	7.62521	7.65009	7.60202	7.71495	7.70418	7.64051	7.4604	7.88187	7.60671	7.72424	7.62712	7.59249	7.59085	7.69247	7.73556	7.77068	7.64869	7.63012		0.101751	0.0215445	7.64046	7.54746	-0.0929965	0.147672	0.108927	0.151742	0.0428148	0.629632	14.2011	20.4964	6.29532	0.0262946	24
Gpr75	-0.378449	0.480063	-0.28401	1.51247	0.242172	0.569852	-0.341185	0.612313	8.61087		-0.75792	1.22619	0.0328982	-0.322629	2.67376	-1.60467	-1.47067	0.896583	-0.844847	0.245118	-1.93823	-0.778561	-1.82633	-1.46319	0.774611	2.67204	-0.71619	0.327509	-0.553134	-1.30299	0.366091	-0.912896	-1.2548		0.539919	0.501404	-0.952603	4.5329	0.0217405	0.148789	-0.949399	0.745051	2.84558		-1.07588	2.18474	-0.856826	-0.269107	0.0724772	-1.39588	-0.219369	-1.49278	-1.28896	-1.51988	-1.03496	-1.3928	-0.136595	-1.85441	0.565695	-0.462561	-1.67658	-2.05114	-2.11616	-2.00783	-1.56912	-1.47685	-0.654109	-1.13359		0.00565148	0.0992064	-0.949991	-0.34074	0.609251	0.052548	0.745271	0.61221	-0.133061	0.756782	2.84537	8.61068	5.76531	0.0263326	24
Hhex	0.105836	0.0304754	3.38568	0.402531	0.673398	0.833541	3.32069	0.100461	0.987714		3.93721	3.41386	4.72081	3.53126	2.99999	3.45954	3.38244	3.49521	2.95061	3.18341	3.67162	3.50294	2.81713	3.21351	3.43291	2.96226	2.80972	3.38783	3.71049	3.39502	3.45185	3.30103	3.13998		-0.354382	-0.245406	3.37236	5.48326	0.0111833	0.112142	3.37587	0.422195	14.3287		3.23382	2.66683	2.70539	2.99145	3.24739	5.13782	3.41183	3.7508	3.53497	3.5856	3.62569	3.6201	3.63559	2.58456	2.74232	2.89552	2.90055	3.82991	3.77247	3.7387	3.48951	3.10082	3.14583	3.58922		0.00219803	0.410919	3.37584	3.32072	-0.0551233	0.646692	0.422203	0.10046	-0.321744	0.0662582	14.3287	0.987729	10.6591	0.0263344	24
Fxyd7	-0.335819	0.291691	3.90917	1.09811	0.350908	0.635392	3.85511	0.44833	9.34763		2.89853	5.14247	3.68227	3.428	6.49627	3.06092	3.27668	4.98016	3.51232	4.16557	3.11003	3.10153	2.88284	2.87056	5.0391	6.59212	3.31892	3.7782	3.6755	3.03962	4.66617	3.90234	3.29073		0.341897	0.222684	3.40355	3.16628	0.0607617	0.23786	3.40709	0.41688	2.19292		3.25193	5.71156	2.68237	3.91415	3.78595	2.15941	3.46768	3.27638	3.23819	3.15805	3.28036	3.34415	3.98425	3.45922	3.98128	3.62468	3.28477	3.18643	3.04364	3.02498	3.1387	3.22233	3.33403	3.13064		0.0226187	0.155912	3.40706	3.85513	0.448065	0.0762834	0.416887	0.448326	0.031439	0.927905	2.1929	9.34761	7.15471	0.0263599	24
Asph	0.0110044	-0.0921638	6.8533	0.806111	0.459213	0.707246	6.79456	0.0969701	18.09		6.98059	6.68679	6.13519	6.90226	6.51316	7.347	6.87832	6.70554	6.89205	6.88085	7.16544	6.85463	7.03868	7.09965	6.69371	6.53208	6.82346	6.88444	7.03205	6.9386	6.59751	7.04312	7.00083		0.0173872	0.116897	7.04726	1.18256	0.32423	0.518809	7.05078	0.123287	5.20047		7.12087	6.79078	7.6661	7.60013	7.4505	6.28507	7.1565	7.08603	6.9981	6.92886	7.02817	6.9975	7.12422	6.784	7.12405	6.86712	7.11373	7.14579	7.16929	6.90958	6.92963	6.87267	6.96603	7.01947		0.217689	0.304325	7.05078	6.79456	-0.256224	0.0102773	0.12329	0.0969698	-0.0263197	0.845067	5.20043	18.09	-11.1104	0.0263757	24
Adgrg5	0.361387	0.031553	-0.0270967	0.765162	0.477117	0.719303	-0.102014	0.353929	0.284868		0.716588	0.309777	3.80889	-0.109905	-0.0968749	-1.34379	-0.335917	-0.168399	0.0744397	-0.447359	0.19081	-0.0716846	-0.76485	-0.679534	-0.0491984	-0.9186	-1.16459	0.077199	0.61876	-0.203332	0.0372793	0.657302	-0.760233		-0.417669	0.142839	-0.952884	0.736756	0.48949	0.646069	-0.950131	0.434265	10.6927		-1.26896	-0.0911556	-1.04887	-0.69371	-0.732664	4.54269	-1.37196	-1.42261	-0.0187459	-0.871292	-0.945335	-0.772403	-1.60133	-2.15201	-1.57469	-1.32395	-1.46664	-2.05114	-1.4972	-0.57773	-1.56912	-1.47685	-1.13151	-1.75204		0.23894	0.238588	-0.950733	-0.101685	0.849048	0.0129124	0.434312	0.353871	-0.0804406	0.863571	10.693	0.285312	-10.4076	0.0263989	24
Fam89a	-0.771317	0.348215	2.79602	1.67951	0.209258	0.550735	2.757	0.852274	10.4164		1.47898	4.67577	3.54824	3.20766	6.02837	1.18123	2.15113	4.65219	2.64682	3.71387	1.07601	0.141817	0.927689	0.862564	4.3763	6.0332	1.49788	3.77629	3.11503	1.49471	4.04651	2.7044	0.971729		0.457074	0.726087	1.241	2.09477	0.145686	0.359564	1.24424	0.865448	3.83124		-0.0445842	5.32813	0.985636	3.30113	3.73453	1.68375	2.32397	1.3811	1.2958	1.19166	1.60286	0.741131	2.81175	-0.384119	3.21131	1.77286	-0.504634	-0.894492	-0.57343	-0.384992	-0.0388593	0.387041	0.839327	0.0171004		0.0574075	0.0863164	1.24407	2.75706	1.51299	0.00178743	0.865489	0.85224	-0.0132491	0.983537	3.83113	10.4163	6.58521	0.0264061	24
Hmx1	-1.53165	0.26842	0.26483	2.14563	0.140582	0.499104	0.257322	1.55806	11.3633		-2.05469	2.99892	2.18157	1.53844	3.94869	-2.33305	-0.0952624	3.37366	0.926452	1.72816	-2.51774	-3.99766	-2.53528	-2.90268	2.56209	4.19222	-1.92601	2.49415	1.55084	-0.940367	2.5356	1.06282	-5.69979		0.631497	1.02332	-2.05795	1.06306	0.361566	0.547523	-2.06572	1.20865	3.84289		-3.08501	3.46941	-3.82778	1.90263	2.45475	-0.630029	0.640668	-1.90634	-0.322503	-2.06645	-0.5325	-3.14244	1.07812	-5.73239	1.94084	-1.22895	-5.73239	-5.73239	-5.73239	-4.71927	-5.73239	-3.8901	-1.13151	-5.73239		0.17447	0.0588518	-2.07017	0.258525	2.3287	0.00703456	1.2094	1.55644	0.347037	0.766929	3.83913	11.3637	7.52456	0.026434	24
Slc46a3	-0.230484	-0.304453	3.31902	5.44833	0.0118631	0.234193	3.27397	0.390967	15.485		3.02821	3.31767	4.17389	3.33766	2.91808	3.28244	3.95903	3.60009	3.66591	3.79185	3.18589	2.76668	2.45184	2.64395	3.00461	2.65963	3.13086	3.64205	3.82315	3.80675	3.33778	3.7364	3.07302		-0.347493	0.0424412	3.09918	3.51567	0.046314	0.211119	3.10268	0.342365	11.484		2.51686	3.22971	3.66076	3.60066	3.7489	4.6416	3.56476	3.22539	3.14448	3.02014	3.1235	2.97979	2.48332	2.34212	2.73089	2.2395	2.596	3.11721	3.0982	3.19152	3.18751	3.12916	2.96653	2.84182		0.012696	0.00215963	3.10265	3.274	0.171351	0.154894	0.342374	0.390959	0.048585	0.774667	11.4839	15.485	4.00108	0.0264904	24
Gdap2	-0.052168	0.0287096	4.41396	0.802361	0.460822	0.708644	4.35496	0.0654132	10.5696		4.41014	4.45161	4.46494	4.29019	4.85708	4.21166	4.34071	4.51073	4.33461	4.3335	4.28489	4.29098	4.40544	4.16544	4.40115	4.75496	4.39762	4.44183	4.49536	4.41344	4.40211	4.41399	4.44874		-0.00711623	-0.0567809	4.24471	0.835225	0.446358	0.613742	4.24823	0.0530992	18.0799		4.19386	4.64606	4.2025	4.30104	4.21135	4.40318	4.24597	4.36825	4.51126	4.35099	4.30317	4.16182	4.3047	4.11593	4.1352	4.04868	3.9749	4.16718	4.13481	4.25804	4.29916	4.21333	4.18431	4.13725		0.148404	0.0751141	4.24821	4.35498	0.106764	0.0042199	0.0530995	0.065413	0.0123135	0.805553	18.0799	10.5695	-7.51036	0.0265274	24
Kcnq3	-0.952679	0.414145	3.2138	1.34683	0.280459	0.593071	3.18008	1.04499	10.4632		1.19486	6.01939	4.08642	3.67552	7.47532	0.47287	2.35246	5.34675	2.99243	4.73114	0.990842	-0.578473	0.806497	0.390963	5.62015	7.5794	1.49788	4.50091	3.75773	1.81269	4.56039	3.19634	1.43493		0.608022	0.963332	1.65895	2.78131	0.0825697	0.27447	1.66224	1.14663	3.83238		0.271735	6.89307	0.330643	4.03389	4.41657	1.66657	3.18074	1.5992	1.46857	0.917064	2.41593	0.0372487	3.58419	1.47332	3.62562	2.78605	-0.00165713	-0.665116	-0.776587	0.0746158	0.498608	0.539651	0.991418	0.453591		0.0317957	0.125439	1.6621	3.18015	1.51806	0.0123619	1.14668	1.04495	-0.101736	0.901587	3.8323	10.4631	6.63077	0.0265553	24
M6pr	0.0220918	0.072823	6.86825	1.49052	0.2469	0.572498	6.8055	0.0693419	5.25876		6.80742	6.82749	7.49474	6.89942	6.88299	6.82491	6.75456	6.88183	6.77301	6.81197	6.89987	6.74226	6.83849	6.91256	6.91476	6.86762	6.80023	6.90973	6.84961	6.8137	6.78071	6.9305	6.75141		-0.0638139	0.00110393	6.74075	0.936576	0.406236	0.582427	6.74427	0.0557852	11.6708		6.60779	6.77661	6.69838	6.79769	6.79249	7.41449	6.76876	6.72629	6.79335	6.77454	6.70971	6.73597	6.71446	6.54451	6.73279	6.58035	6.59909	6.64207	6.72235	6.74081	6.71273	6.65738	6.75984	6.77557		0.0741177	0.0533545	6.74427	6.8055	0.0612297	0.06085	0.0557852	0.069342	0.0135568	0.763981	11.6708	5.25876	-6.41206	0.0266162	24
Luzp2	-0.441459	0.299163	2.08364	2.13392	0.141969	0.499471	2.03327	0.537921	9.78859		2.00863	3.03567	2.03976	2.40114	4.08839	0.89559	2.34737	2.8412	1.67946	2.57313	1.87262	-0.487957	1.11435	1.61411	2.72843	4.07556	1.75407	2.40787	2.00377	1.92695	1.8604	1.64848	1.49464		0.33517	0.159181	0.674388	0.749219	0.483789	0.641557	0.677635	0.379925	1.69108		0.880567	3.65439	-0.157999	1.5757	1.84799	0.897512	1.66417	0.248247	1.17127	1.5685	0.898713	1.55896	1.42834	-1.30253	0.758194	0.374783	-0.111931	0.105147	-0.0407641	-0.752912	-0.989383	-0.161189	0.917376	0.152164		0.22872	0.0496974	0.67743	2.03335	1.35592	2.55442e-05	0.379956	0.537889	0.157933	0.696099	1.6911	9.7885	8.0974	0.0266362	24
Cenpl	0.0234301	0.0888943	1.53833	0.581301	0.56744	0.77384	1.47514	0.085376	5.3362		1.62424	1.44233	2.25342	1.80888	1.75351	1.23215	1.37298	1.75708	1.2486	1.50927	1.51124	1.43706	1.25334	1.43372	1.55021	1.75242	1.17321	1.71008	1.53357	1.73952	1.02369	1.57494	1.68605		-0.080272	-0.0847514	1.33656	0.718624	0.497916	0.65246	1.34002	0.108513	15.2272		1.16173	1.41709	1.31981	1.00799	1.05952	2.29971	1.45903	1.32101	1.53228	0.900162	1.32519	1.48787	1.50406	1.00244	1.48571	0.92203	0.773476	1.40682	1.51659	1.51272	1.62984	1.00931	1.52771	1.49538		0.199947	0.214071	1.33991	1.47524	0.135323	0.0792508	0.10852	0.0853698	-0.0231504	0.828383	15.2272	5.3361	-9.8911	0.0266863	24
Ice1	0.00828547	0.0627512	5.602	0.895554	0.4226	0.682075	5.53999	0.0579725	6.02842		5.6076	5.41424	5.58758	5.52377	5.91016	5.6313	5.84398	5.57099	5.34644	5.4572	5.68119	5.55599	5.72986	5.70934	5.54618	5.72197	5.51324	5.56486	5.34071	5.61155	5.53345	5.50245	5.94196		0.00236297	-0.0408733	5.68389	0.413611	0.66602	0.771717	5.68742	0.0386577	19.0607		5.7637	5.56754	5.46208	5.48718	5.47709	6.10632	5.88528	5.53124	5.60441	5.6922	5.66375	5.76803	5.79765	5.62723	5.71961	5.60461	5.64035	5.785	5.60194	5.64134	5.65539	5.6096	5.86746	5.85444		0.273055	0.21462	5.68741	5.53999	-0.147419	0.000701276	0.0386578	0.0579722	0.0193145	0.734353	19.0607	6.02846	10.9677	0.0267183	24
Prima1	-0.179806	-0.00322647	2.98993	1.26763	0.301057	0.603484	2.93643	0.188647	12.1618		2.69155	3.21726	2.28233	2.50165	3.68265	2.50824	2.64559	3.61209	2.92334	3.00371	2.90585	2.73884	2.76697	3.00301	3.23633	3.86275	3.18668	3.31857	2.84449	3.2178	2.97778	2.83613	2.80476		0.0761905	-0.198882	2.6285	1.4782	0.248667	0.458412	2.63202	0.212635	19.5576		2.68182	3.22693	1.32972	2.25676	2.51064	1.89759	3.15262	2.8031	2.94534	3.24763	2.57585	3.11698	3.06488	2.14604	3.05811	2.47642	2.68663	2.66472	2.56876	2.42806	2.29663	2.47599	2.68795	2.78475		0.108231	0.109654	2.63197	2.93647	0.304498	0.0148131	0.212643	0.188643	-0.0240001	0.888664	19.5576	12.1618	-7.39578	0.0267996	24
Cdk5r2	-1.32582	0.287045	1.96805	1.53272	0.237897	0.566513	1.94997	1.36574	11.2069		0.123848	5.14247	3.31349	2.84555	6.38211	-0.931457	1.43185	4.58319	2.13143	3.99803	-0.9437	-3.56862	-2.06981	-1.11773	4.82163	6.71322	-0.493429	3.58421	3.06182	0.51431	3.81032	2.55942	-0.627009		0.884279	0.958461	-0.809125	1.05994	0.362603	0.548251	-0.812393	1.31231	3.1245		-2.86088	5.77234	-3.82778	3.26454	3.52296	0.165342	2.10668	0.429927	-0.137643	0.0738349	1.27012	-1.27822	2.74197	-4.48736	2.94392	1.40928	-4.52914	-5.73239	-4.77739	-4.12997	-4.3477	-3.4459	-0.483911	-3.08166		0.174643	0.104556	-0.814687	1.95028	2.76497	0.00293211	1.31294	1.36538	0.0524414	0.966404	3.12028	11.2065	8.08622	0.0268468	24
Tnfaip3	0.279584	0.115447	4.22758	2.9401	0.0736233	0.412274	4.15421	0.292607	1.48162		4.32901	3.82067	5.26289	4.11693	3.63407	4.51387	3.93718	4.15344	4.11467	4.1082	4.1567	4.07228	5.01216	5.25764	4.43464	3.58267	3.93398	3.84357	3.59663	4.33005	4.46352	4.29145	4.26809		-0.114537	-0.00352602	4.30339	0.435127	0.652336	0.76184	4.30691	0.106292	11.9941		4.07851	3.63357	4.05051	4.04934	4.03348	5.95538	4.34124	3.94248	4.20045	4.40291	4.65447	4.5016	4.13306	4.06129	4.56674	4.28834	4.33157	4.48284	4.35491	3.91575	4.21456	4.04288	4.60803	4.43754		0.362341	0.037221	4.30689	4.15422	-0.152673	0.214803	0.106286	0.292604	0.186318	0.288529	11.9941	1.48163	-10.5125	0.0268833	24
Nt5c1a	-1.06302	0.716262	0.617458	2.89548	0.0762724	0.416958	0.580218	1.28737	9.76478		-0.713583	3.43465	0.454748	1.86745	4.86277	-0.802869	0.832731	2.22524	-1.14115	1.40991	-1.52592	-3.56862	-0.935589	-1.52976	2.42945	4.36788	-1.16459	2.26247	1.18115	-0.337643	1.06955	0.150252	-0.627009		0.431459	1.308	-0.840755	3.81107	0.0369925	0.190252	-0.83862	1.38322	4.76285		-1.66236	4.49036	-1.68364	2.07552	2.35024	-0.162778	1.27303	-1.1153	-0.991513	-2.36024	-0.781227	-1.58379	1.16065	-2.75947	1.24975	-0.462561	-2.39352	-1.50417	-3.00306	-3.12563	-2.55355	-3.10675	-1.56882	-1.95928		0.0133571	0.0290264	-0.839451	0.580612	1.42006	0.0110083	1.38367	1.28706	-0.0966054	0.897972	4.76275	9.76431	5.00156	0.0269121	24
Gfod2	-0.127361	0.145884	3.62746	1.63645	0.217248	0.555707	3.56873	0.19601	8.93071		3.52104	3.86218	4.0055	3.97762	4.51614	3.39621	3.49023	3.92445	3.46988	3.5708	3.14142	3.43515	3.04088	3.25859	3.82605	4.43741	3.11402	3.54656	3.75773	3.50458	3.5709	3.88723	3.1769		0.098554	0.136765	3.36122	3.38399	0.0512659	0.22006	3.36474	0.176432	3.51726		3.3919	4.16583	3.49893	3.51203	3.6718	3.47769	3.30091	3.16114	3.27357	3.42354	3.29193	3.13001	3.59412	3.35406	3.48524	3.5123	3.00111	3.13863	3.20701	3.28803	3.24167	3.32742	3.09971	3.12079		0.00606671	0.0576222	3.36471	3.56875	0.204038	0.0149939	0.176435	0.196007	0.0195726	0.862688	3.51726	8.93071	5.41345	0.0269398	24
Fam168a	-0.0885721	0.0587181	6.60911	1.6	0.224273	0.560073	6.55083	0.111241	10.0664		6.49639	6.56008	5.99201	6.43425	7.04309	6.73993	6.68114	6.61488	6.42598	6.56565	6.65397	6.57583	6.66133	6.73012	6.63664	6.97946	6.80496	6.64036	6.44393	6.68619	6.45432	6.42838	6.76056		-0.000471922	-0.0899249	6.72163	1.67839	0.208474	0.423352	6.72515	0.0865743	18.3429		6.8174	6.6913	6.3515	6.50659	6.5146	6.32564	6.86764	6.69531	6.70044	6.72351	6.80076	6.83416	6.87916	6.58613	6.77353	6.57501	6.89863	6.93243	6.95528	6.83845	6.72766	6.5956	6.89932	6.82897		0.165148	0.117632	6.72515	6.55083	-0.174317	0.00991812	0.0865744	0.111241	0.0246668	0.786916	18.3429	10.0664	-8.27646	0.0269981	24
Zfp459	0.354203	0.202347	-1.23491	3.36341	0.0529361	0.37477	-1.3133	0.398621	1.98535		-1.00268	-1.46204	0.18763	-0.781322	-1.67296	-1.17507	-1.20847	-1.46027	-1.9033	-1.0421	-0.722091	-1.36655	-0.935589	-0.971761	-1.2338	-1.52717	-1.71877	-0.92134	-2.82376	-1.4474	-1.20042	-1.10671	-0.907021		-0.144226	0.269427	-1.08943	1.34387	0.280318	0.485029	-1.08621	0.305011	7.76005		-1.41371	-1.54161	-0.130567	-0.331751	-0.901944	-0.0168962	-0.925799	-1.06098	-2.07428	-0.930536	-1.1808	-0.59044	-1.79517	-2.52739	-1.18	-0.63457	-0.555676	-0.845606	-1.01312	-2.53923	-0.989383	-1.05629	-0.954237	-0.956329		0.105226	0.0104593	-1.08682	-1.31259	-0.225768	0.169787	0.305121	0.398401	0.09328	0.688596	7.76022	1.98544	-5.77478	0.0270034	24
Numbl	-0.144705	0.0365261	6.16657	2.06563	0.150364	0.507036	6.11089	0.156672	11.2207		5.95013	5.99782	5.78181	5.79767	6.7238	6.15323	6.10588	6.34999	6.16592	5.92587	6.07359	6.32585	5.91715	6.03243	6.35119	6.92257	6.35245	6.16906	6.08581	6.10015	6.19242	6.28628	6.07013		-0.00156533	-0.11664	6.08624	1.77803	0.191148	0.40891	6.08976	0.113137	18.2251		6.03129	6.14534	5.47498	5.79862	5.78578	5.51897	6.26835	6.17095	6.1386	6.04246	6.24646	6.08844	6.25441	6.17208	6.17469	6.12424	6.19722	6.28058	6.32498	6.23146	6.08411	6.18789	6.04616	6.28169		0.135473	0.0487371	6.08976	6.11089	0.0211332	0.775664	0.113137	0.156672	0.0435343	0.678641	18.2251	11.2207	-7.00446	0.0270108	24
Pou3f2	-0.674153	0.332987	-0.256738	1.75338	0.196286	0.541882	-0.301092	0.760109	10.2979		-0.143874	1.09305	-0.302729	-0.0544742	2.43723	-1.28533	-0.335917	1.07355	-0.554664	0.280171	-0.642175	-4.61103	-1.12928	-1.39956	1.06635	2.52464	-1.45487	0.408742	0.114238	-0.940367	-0.232672	-0.102034	-1.71397		0.499673	0.436817	-2.08628	1.10129	0.34914	0.537695	-2.08613	0.672434	2.7208		-1.13741	2.05298	-3.03458	-0.537873	-0.260179	-1.39588	-0.249071	-2.11187	-0.745032	-2.06645	-1.46234	-2.06391	-1.01359	-4.48736	-1.23873	-2.45849	-3.43733	-3.74797	-3.48315	-4.12997	-4.87993	-3.4459	-2.07325	-2.66342		0.153274	0.0777752	-2.08796	-0.300478	1.78748	0.00018468	0.673111	0.759567	0.086456	0.888427	2.72056	10.2967	7.57614	0.027086	24
Slc25a37	0.0744024	0.0127491	5.13551	0.582581	0.56675	0.773239	5.07209	0.0661651	0.461132		5.31367	4.88911	5.7645	5.21742	5.01354	4.98016	5.25565	5.14277	5.0278	4.9284	5.2499	4.90187	5.18362	5.27603	5.04995	4.75593	4.99231	5.20364	5.04416	5.31335	4.95695	5.04059	5.61544		-0.125829	-0.0974825	5.16671	1.76778	0.192856	0.410042	5.17023	0.150412	14.5717		5.24754	4.78185	5.08009	5.08869	4.78235	6.40027	5.32175	5.22389	5.23364	5.27693	5.2483	5.27159	5.2183	4.92261	5.00198	4.79868	4.94907	5.17014	5.22741	5.14936	5.20259	5.04099	5.32344	5.03962		0.0501687	0.324674	5.17022	5.0721	-0.0981239	0.161313	0.150413	0.0661642	-0.0842485	0.395268	14.5717	0.461151	9.88944	0.0270862	24
Rab9b	-0.401913	0.454399	1.22855	1.58713	0.226811	0.561086	1.1733	0.608663	8.82682		0.370324	3.01127	1.11238	1.29343	4.18105	0.0867893	0.373683	2.43423	0.669465	1.79633	0.621504	-0.0391808	0.155748	0.0921347	2.20792	4.22911	0.753603	1.30584	1.0537	0.370939	1.63493	0.829793	-0.288301		0.44782	0.3891	0.568611	3.43337	0.0493448	0.216405	0.57218	0.60164	2.71818		0.941353	3.81463	0.426102	1.38436	1.4063	-0.359863	0.688457	0.521777	-0.0417543	0.372329	0.898713	0.280995	1.09221	0.139214	1.17297	0.109883	0.597769	0.0285453	-0.499553	0.633257	0.0482847	-0.61905	0.537095	0.0726521		0.0164222	0.0937278	0.57198	1.17346	0.601475	0.0483812	0.601702	0.608625	0.00692286	0.986727	2.71817	8.82672	6.10855	0.0271505	24
Mettl14	0.000405623	0.0462526	4.56359	0.469575	0.631325	0.808584	4.50224	0.0422962	6.75467		4.58673	4.47522	4.53268	4.41449	4.59538	4.36326	4.35473	4.65683	4.48204	4.5035	4.65677	4.55989	4.73098	4.81336	4.57776	4.90802	4.70474	4.58633	4.44546	4.68862	4.57371	4.51434	4.23784		0.0412298	-0.126457	4.59209	4.3204	0.0253595	0.15964	4.59561	0.132349	19.4628		4.67752	4.52694	4.25023	4.38622	4.25354	4.52731	4.49136	4.47781	4.73418	4.70007	4.64368	4.81646	4.78085	4.48148	4.63068	4.3063	4.83729	4.71849	4.60145	4.59977	4.67188	4.53118	4.84315	4.72224		0.0116728	0.430206	4.5956	4.50225	-0.0933491	0.0727414	0.13235	0.0422968	-0.090053	0.211894	19.4628	6.75508	11.2922	0.0271942	24
Spast	-0.0852644	0.0572191	4.67756	1.63245	0.218007	0.556042	4.61919	0.107618	10.0561		4.72905	4.84147	4.99768	4.67546	5.03313	4.44431	4.86953	4.79896	4.53703	4.68038	4.46033	4.38829	4.48094	4.44434	4.66628	4.98883	4.49447	4.74236	4.88988	4.73954	4.40956	4.66622	4.60589		-0.0562854	-0.0838531	4.47405	1.4894	0.246208	0.45563	4.47757	0.0934616	15.9371		4.55402	4.86814	4.40353	4.48153	4.55896	4.82888	4.58482	4.68173	4.66215	4.57652	4.57054	4.47326	4.55281	4.15402	4.15957	4.00048	4.1583	4.49949	4.55453	4.43709	4.43573	4.37254	4.48655	4.32195		0.0732931	0.0242763	4.47755	4.6192	0.141646	0.00465568	0.0934625	0.107617	0.0141546	0.832608	15.9372	10.0561	-5.88109	0.0272955	24
Gm20605	0.0882453	0.0880624	1.95681	0.543923	0.587991	0.784539	1.89122	0.115152	3.08709		2.35413	1.60604	3.52423	1.88173	1.7465	1.5932	1.83949	2.10817	1.80427	1.66326	2.06941	1.90627	1.86074	1.76057	2.0906	1.85764	1.97155	1.86923	2.1066	1.73952	1.94485	2.04842	1.66021		-0.121927	-0.0616185	1.83886	0.66633	0.523109	0.671041	1.84233	0.127589	13.8022		2.16842	1.59129	1.64751	1.91617	1.45093	3.45536	1.95863	1.88169	1.97775	1.92665	1.48689	1.78003	1.96854	1.43257	1.54784	1.45292	1.84638	1.46611	1.96449	1.63342	1.74519	1.94904	1.98458	1.90036		0.232581	0.307272	1.84226	1.89129	0.0490325	0.645533	0.127595	0.115149	-0.0124453	0.934757	13.8023	3.08701	-10.7153	0.0273372	24
Smyd2	-0.116404	0.145683	5.15605	2.07687	0.148945	0.506199	5.09692	0.18843	8.77364		4.80245	5.31807	5.37988	4.9842	5.99658	4.98536	4.8713	5.30819	4.99731	5.16245	4.99887	4.96832	4.87464	4.90362	5.43475	6.11809	5.0269	5.18502	5.03729	4.95417	5.32473	5.19406	4.76285		0.0759204	0.114812	4.94294	3.51589	0.0463061	0.211119	4.94646	0.145346	3.6415		4.77154	5.70609	4.84728	5.09391	5.05016	5.03366	4.89426	4.88737	4.76434	4.91724	4.81057	4.92808	4.86223	4.96965	5.09929	5.12632	4.87753	4.85415	4.80558	4.69672	4.82163	5.01301	4.86793	4.93203		0.00400222	0.0351652	4.94645	5.09693	0.150478	0.030713	0.145347	0.188431	0.0430848	0.649351	3.6415	8.77368	5.13218	0.0273441	24
Cert1	-0.101781	0.0144406	5.86695	2.5973	0.0968782	0.447975	5.81013	0.110921	11.6669		5.93802	5.88066	5.78586	5.92508	6.1799	5.90989	6.0712	6.10042	5.83335	5.9307	5.7143	5.5169	5.82932	5.76507	5.71178	6.0933	5.74305	5.85214	5.89872	6.00275	5.65876	5.69882	5.8998		-0.0295498	-0.115373	5.8435	2.0778	0.147797	0.36248	5.84703	0.113691	17.2795		6.03129	5.98942	5.69792	5.73844	6.01599	5.8618	6.107	6.01611	5.98735	6.01819	6.07866	6.04129	5.98013	5.48337	5.58004	5.30561	5.67119	5.96791	5.87055	5.79854	5.74126	5.54569	6.00117	5.7152		0.0666155	0.014633	5.84702	5.81013	-0.03689	0.475138	0.113691	0.11092	-0.00277102	0.969767	17.2795	11.667	-5.61255	0.0273642	24
Enoph1	-0.0753496	0.0641097	4.05599	0.808423	0.458224	0.706582	3.99709	0.10288	9.65234		3.96475	4.18611	4.26362	3.81971	4.49223	3.74373	3.89422	4.36808	4.00004	4.08237	3.96268	3.87961	3.91905	4.04768	4.17667	4.68418	4.03224	4.05074	3.96515	3.95776	4.22767	4.22088	3.3485		0.0360756	-0.0260476	3.87138	0.385766	0.684193	0.785406	3.8749	0.0496195	22.2148		3.74509	4.45163	3.74092	3.86437	3.71453	4.01596	3.76005	3.81393	3.90048	4.15475	3.84568	3.85479	3.71057	3.822	3.92219	3.79259	3.82832	3.81098	3.86278	3.65124	3.97425	3.91149	3.90666	3.85782		0.241601	0.16983	3.87488	3.99711	0.122227	0.0438024	0.0496198	0.102879	0.0532594	0.521998	22.2149	9.65234	11.4375	0.0273908	24
Bcas2	-0.0492339	0.0774	5.32587	2.33247	0.120332	0.480016	5.2657	0.0929048	8.57271		5.32898	5.33168	5.62361	5.28814	5.65317	5.25158	5.31744	5.49141	5.17459	5.33177	5.31015	5.2257	5.27048	5.15741	5.40665	5.62044	5.28559	5.28456	5.23984	5.40689	5.23534	5.19143	5.06809		-0.0140663	-0.0368627	5.24672	0.481175	0.624065	0.740971	5.25024	0.0336756	17.3349		5.36591	5.47871	5.08522	5.24576	5.26912	5.47955	5.2937	5.35766	5.32022	5.33704	5.30762	5.33316	5.31982	5.0815	5.16661	4.93314	5.19276	5.25664	5.21169	5.1579	5.32489	5.03779	5.22098	5.14379		0.295764	0.00845664	5.25023	5.26571	0.0154758	0.630816	0.0336757	0.0929049	0.0592292	0.192445	17.3349	8.57271	-8.76215	0.0274369	24
Cpne6	-0.0488329	0.497141	2.34305	1.26967	0.300506	0.603209	2.27379	0.4958	6.443		1.39034	3.18218	0.533823	1.80888	5.24206	1.78956	1.69477	2.12166	1.82125	2.91449	2.23199	2.43772	2.19328	2.46322	3.64283	5.27998	2.30991	1.07647	1.26724	2.12508	2.48573	1.83102	2.0467		0.400366	-0.124853	2.08423	2.07571	0.14806	0.362884	2.08785	0.425839	22.8986		2.09674	4.1988	0.784177	1.06988	1.00068	0.305091	1.98438	1.83232	1.55546	1.95147	2.23123	2.18146	2.34897	2.55954	2.65226	2.51124	2.78222	2.20109	2.07138	2.1578	2.39551	2.35777	2.23676	2.55537		0.0636688	0.143931	2.08778	2.27385	0.186075	0.506529	0.425865	0.495796	0.0699312	0.858411	22.8985	6.44302	7.54453	0.0274576	24
P2rx6	0.145581	-0.0809892	2.60704	0.910176	0.416923	0.678098	2.54301	0.161517	21.8625		3.08265	3.20118	2.59046	3.10794	2.00933	2.95881	2.78758	2.43962	2.712	3.01935	2.53673	3.14814	2.31888	2.37954	2.67848	1.45955	1.97155	2.89039	2.94913	2.35475	2.4399	2.48108	2.445		-0.0336271	0.31503	2.48392	2.81841	0.0801365	0.270243	2.48744	0.31973	6.30384		2.81366	2.98872	3.74648	3.51648	3.32137	2.82595	2.49498	2.57769	2.28565	1.84951	2.39033	2.08842	2.32531	1.9092	2.2115	2.13622	1.96882	2.29128	2.45259	2.43319	2.55652	2.20635	1.74876	2.47519		0.0315033	0.239768	2.48739	2.54306	0.0556672	0.686753	0.319738	0.16151	-0.158228	0.416019	6.30386	21.8626	-8.44126	0.0275466	24
Rps20	0.0927515	-0.0877364	7.80444	1.86523	0.178282	0.529441	7.74252	0.124983	20.8165		7.69717	7.4898	8.32501	7.68625	7.47214	7.89895	7.68252	7.98988	7.63158	7.76108	7.9548	7.79379	7.7314	7.79762	7.74938	7.45183	7.87734	7.66923	7.58443	7.80152	8.03136	8.05683	8.36823		-0.107596	-0.0898245	7.82969	1.99814	0.158165	0.375317	7.83321	0.131492	14.7279		7.74679	7.33924	7.60736	7.50979	7.42583	8.69526	7.84013	7.89196	7.80002	7.90724	7.94498	7.82816	7.643	8.04407	7.69786	7.9912	7.81024	7.81797	7.84472	7.833	7.98398	8.02903	7.85092	7.82973		0.0453533	0.0567984	7.83321	7.74252	-0.0906911	0.154207	0.131492	0.124983	-0.00650939	0.941	14.7279	20.8165	6.08858	0.0275731	24
Capn11	0.247748	1.12281	-0.954308	1.9681	0.163304	0.518625	-1.04806	1.14236	5.18584		0.32853	-3.50656	1.47496	-1.69147	0.782444	-2.74096	-4.17932	-4.06535	-4.04483	-0.162134	-0.180424	-0.402785	1.47406	0.986822	1.08181	-1.96621	1.2492	1.95286	0.713808	-2.8884	0.48368	-2.93769	-3.71112		-1.22567	0.0101508	-2.27239	1.78155	0.190565	0.408275	-2.27105	1.22806	11.9709		-5.73239	-2.20269	-4.79528	-0.209069	-1.57654	-3.39817	-0.925799	-5.73239	0.716352	-5.73239	-4.31931	0.807507	-0.348577	-5.73239	-4.77931	-2.45849	-0.0742286	0.816881	-0.611837	0.785292	-0.0388593	-3.8901	-1.01094	-4.09458		0.0859454	0.07488	-2.27493	-1.04665	1.22828	0.0654486	1.23011	1.14138	-0.0887377	0.92335	11.9688	5.18644	-6.78234	0.0275747	24
Cox16	0.105873	0.0131073	3.05102	1.74298	0.198057	0.54316	2.98641	0.0975228	0.327		3.04443	3.10647	3.2269	3.33507	3.1161	3.02672	2.997	3.02467	3.02943	3.17877	2.89919	2.9192	3.01376	3.05504	3.10635	2.79824	2.81806	2.86902	2.99716	2.82454	2.96974	3.22409	3.59344		0.0070294	0.140354	2.93974	3.14798	0.0616426	0.238996	2.94326	0.144853	5.59705		3.09691	3.24626	3.35595	3.26454	3.21411	3.19881	2.9222	2.9591	2.75153	2.80546	2.75366	2.75268	2.67335	3.0062	2.92063	2.73982	2.95171	2.82806	2.76137	2.75718	2.98428	3.0424	2.77857	2.7889		0.0118883	0.0451033	2.94322	2.98644	0.0432183	0.384284	0.144856	0.0975216	-0.0473344	0.502789	5.59706	0.327023	-5.27003	0.0275785	24
Gnpnat1	0.130508	-0.10766	3.66298	7.27096	0.00371638	0.146923	3.60007	0.165754	21.1528		3.90913	3.6534	3.63822	3.67142	3.27566	3.40511	3.71029	3.78521	3.79829	3.71867	3.76983	3.67932	3.8039	3.76834	3.49195	3.31351	3.6344	3.51481	3.69505	3.69078	3.55755	3.7121	4.05163		-0.0160364	-0.186552	3.68253	11.8619	0.00028023	0.0268101	3.68605	0.183023	17.8368		3.80152	3.45287	3.69758	3.44354	3.34047	3.60035	3.67957	3.96556	3.9095	3.94001	3.728	3.86884	3.76654	3.4827	3.5343	3.45622	3.61699	3.64558	3.65405	3.82117	3.79529	3.6544	3.91049	3.61518		0.000328854	0.00280485	3.68603	3.6001	-0.0859379	0.0697672	0.183026	0.165752	-0.0172745	0.790622	17.8368	21.1528	3.31593	0.0275903	24
Timp1	0.148335	-0.360956	4.01496	4.86329	0.0176942	0.272128	3.9569	0.391447	19.3931		4.38488	3.45061	3.12524	3.52217	3.14306	4.68263	3.93209	4.08107	4.23201	3.75961	4.28745	4.17802	4.24478	4.03334	4.09525	3.10342	3.89706	3.97774	3.97957	4.01572	4.18664	4.98591	5.04581		-0.276195	-0.329842	4.03654	8.51061	0.00168047	0.0530514	4.04008	0.422108	15.3727		3.56848	2.90781	3.91721	4.17997	3.69239	3.42248	4.46645	4.79375	4.69035	4.56718	4.63007	3.95482	3.70599	3.89129	3.7173	4.09761	3.49688	4.12181	4.64485	4.20659	4.02884	4.45963	3.61266	4.10264		0.0020062	0.0103737	4.04006	3.95692	-0.0831462	0.527889	0.422113	0.391442	-0.0306709	0.867465	15.3727	19.3931	4.02037	0.0276053	24
