## Supplemental Table 1 for "“Loss of circulating glucocorticoid rhythm disrupts the circadian transcriptome and vascular reactivity in the mouse renal artery.”" (part 2 of 3)

### Sheet: Sheet1 (continued)
Supplementary Table 1: Circadian Rhymometry Analysis using LimoRhyde and CircaCompare to detect circadian rhythms and circadian rhythm differences between renal arteries from mice treated for 7 days with vehicle or corticosterone.
St3gal3	0.0811314	-0.0818564	5.07338	3.5382	0.0463249	0.361387	5.01177	0.112914	20.6595		5.19002	5.13755	4.94531	5.19829	4.90905	5.08499	5.03292	4.86159	5.24234	5.21887	5.04562	5.32658	4.98847	5.14546	5.06849	4.76175	4.84194	4.86347	5.18698	5.19442	5.28964	5.23044	4.92353		0.051568	0.0691386	5.24454	1.94916	0.16493	0.382394	5.24807	0.0942409	3.37433		5.30071	5.10283	5.40757	5.54661	5.31692	5.06349	5.19306	5.23411	5.04929	5.11698	5.08372	5.08483	5.2477	5.47252	5.32707	5.39222	5.22525	5.21043	4.97388	5.17788	5.32544	5.55318	5.25219	5.21109		0.102732	0.0500144	5.24806	5.01178	-0.236282	0.000112318	0.0942414	0.112914	0.0186724	0.810477	3.37432	20.6594	-6.71487	0.0276333	24
Capn9	0.0938188	-0.14145	-1.39546	0.407601	0.670112	0.831923	-1.45616	0.1689	20.049		-1.43484	-2.14891	-2.23594	-1.19546	-0.642309	-1.92337	-2.61652	-0.873971	-2.14572	-1.2266	-1.04284	-0.402785	-1.43611	-1.75015	-2.32435	-0.822567	-1.03876	-1.02422	-1.31231	-1.52542	-1.3534	-1.33067	-0.288301		0.0377328	0.391634	-1.74717	3.4217	0.0497918	0.21734	-1.74344	0.398102	5.56492		-1.75577	-1.39753	-0.998411	-0.964443	-0.901944	-2.13335	-1.30804	-1.29173	-1.89599	-2.72957	-2.17048	-2.06391	-1.90282	-1.85441	-1.29995	-1.13982	-2.39352	-1.58211	-2.81209	-1.45971	-2.21228	-1.93237	-2.07325	-1.65861		0.00995002	0.369274	-1.74438	-1.45536	0.289019	0.0873198	0.398335	0.168789	-0.229546	0.325409	5.56456	20.0493	-9.51526	0.0276413	24
Col9a2	-0.569405	0.397033	0.474247	3.31171	0.0550838	0.378726	0.426422	0.698307	9.72454		0.074131	1.26797	1.19985	0.55689	2.77029	-0.262055	0.788369	1.12802	0.0744397	0.412438	0.123815	-0.725878	-1.52422	-0.343889	1.50507	2.63869	-0.06756	1.12535	0.407524	-0.235756	0.859345	0.389637	-1.2548		0.228891	0.500769	-0.952934	1.98553	0.159877	0.376914	-0.95045	0.557107	4.31813		-1.57463	1.54745	-1.85264	0.106572	-0.176325	0.675093	0.273809	-1.72646	-1.28896	-1.12443	-1.23289	0.0808412	-0.690549	-1.72585	-0.302091	-0.462561	-1.5678	-1.50417	-1.57095	-2.70951	-2.55355	-0.985112	-0.847105	-1.65861		0.0499692	0.0163411	-0.951062	0.426668	1.37773	7.64708e-06	0.557327	0.698199	0.140872	0.711224	4.31792	9.72432	5.4064	0.0276423	24
Pcolce	0.0365392	-0.265119	7.94986	6.5748	0.00570821	0.17471	7.89391	0.271331	18.3923		8.29206	7.6228	7.93397	7.67694	7.34236	7.7721	7.78297	8.3269	8.40195	7.94289	8.20107	7.80949	7.90473	7.81208	8.04133	7.36972	8.00188	8.16183	8.12774	7.87797	8.05412	8.66717	7.7227		-0.205669	-0.211121	7.49313	10.6205	0.000527133	0.032291	7.49665	0.286363	15.0942		7.091	7.04505	7.09228	7.33035	7.34374	7.60826	7.67437	7.88959	8.07822	7.77601	7.93118	7.40665	7.26263	7.58366	7.24853	7.57507	7.11118	7.43632	7.90228	7.66414	7.45297	7.7581	7.08495	7.48859		0.0003445	0.00269646	7.49665	7.89391	0.397259	3.28333e-06	0.286363	0.271331	-0.0150325	0.885364	15.0942	18.3923	3.29809	0.0276856	24
Aar2	-0.0790955	0.11064	4.80672	1.80314	0.188043	0.536673	4.74695	0.137536	8.64502		4.57225	4.9893	4.79592	4.6948	5.53754	4.67621	4.55337	4.85555	4.68699	4.75858	4.64786	4.72393	4.59512	4.665	4.88025	5.56604	4.79623	4.73941	4.79162	4.63919	4.89779	4.86551	4.62605		0.0657929	0.0717073	4.74356	2.66245	0.0909202	0.285749	4.74708	0.105664	3.03539		4.4906	5.19451	4.65181	4.76864	4.84389	4.76777	4.64862	4.63313	4.61604	4.75398	4.71672	4.68581	4.77212	4.88409	4.85701	4.94593	4.75066	4.7083	4.57924	4.54991	4.65289	4.95424	4.67472	4.74486		0.0115636	0.047423	4.74708	4.74696	-0.000112846	0.998332	0.105665	0.137535	0.0318702	0.673144	3.03538	8.64502	5.60964	0.027701	24
Ints6	0.0593719	0.039256	4.11321	0.394937	0.678353	0.835537	4.04978	0.0612739	2.28257		4.51866	4.10774	4.83547	4.25634	3.99973	4.07469	4.28725	4.25178	3.87957	3.95529	4.06593	4.19178	3.93978	3.84914	3.84656	3.90895	3.92049	4.36758	4.07217	4.00535	3.83487	3.89804	4.53658		-0.0767706	-0.0301191	4.125	1.21005	0.316248	0.512494	4.12852	0.0734538	13.4057		4.31078	3.88149	4.34121	4.01356	3.97049	4.63499	4.25129	4.23348	4.34936	4.10214	4.12064	4.13234	4.23181	3.94781	3.91883	3.98322	3.89399	4.26642	4.15353	4.16098	4.10195	3.90447	4.05043	4.04479		0.136809	0.418309	4.12851	4.04979	-0.0787125	0.2023	0.0734547	0.0612735	-0.0121812	0.889194	13.4057	2.28255	-11.1231	0.0277523	24
Dis3l	-0.0108911	0.0286866	4.89428	0.311507	0.735485	0.865598	4.83373	0.0309168	8.62363		4.9363	5.16199	4.96862	4.87958	4.93859	4.67805	4.76657	4.95778	4.81753	4.90473	4.79597	4.83221	4.9275	4.89255	4.91194	4.97219	4.96722	4.88492	5.05479	5.00449	4.91778	4.80478	4.59229		0.0442287	-0.0573993	4.90802	2.95227	0.0719846	0.25713	4.91155	0.0750704	20.9552		4.96877	5.07299	4.90724	4.84231	4.74699	4.85375	4.81753	4.97122	4.92204	4.88217	4.88805	4.86324	5.11772	4.95654	4.83582	4.68434	4.88233	4.86795	4.86709	4.95816	5.06766	4.90122	5.04091	4.87653		0.0317581	0.458	4.91154	4.83374	-0.0778031	0.0431437	0.0750714	0.0309168	-0.0441546	0.40197	20.9552	8.62363	11.6684	0.0277781	24
Fbxo33	0.0402778	0.097786	3.89943	1.39026	0.269819	0.587452	3.83544	0.0982098	4.75017		4.14562	3.94983	4.6549	3.93203	4.07865	3.72962	4.04009	3.85348	3.84678	3.77965	3.96268	3.82989	3.7344	3.8177	3.75312	3.91767	3.80565	3.86532	3.89082	3.91224	3.54408	3.66225	3.98033		-0.035494	-0.0407836	3.82019	0.3823	0.686493	0.786387	3.8237	0.0460339	15.579		3.97146	3.95548	3.88397	3.6481	3.91103	4.31774	3.95501	4.0389	4.07372	3.9888	3.90563	3.95921	3.87237	3.40057	3.70567	3.60225	3.63701	3.78405	3.67215	3.66001	3.71267	3.46722	3.7891	3.77233		0.380851	0.0800183	3.82368	3.83546	0.0117789	0.822783	0.0460343	0.0982086	0.0521744	0.484842	15.5791	4.75016	-10.829	0.0279032	24
Tmem39a	0.198912	-0.151616	4.92002	6.43041	0.00625281	0.181499	4.85549	0.246234	21.3714		5.2002	4.75504	5.09786	4.64648	4.31865	4.7662	4.88277	5.01129	4.91862	4.58986	5.144	5.28947	5.19574	4.9856	4.74483	4.2678	5.0224	4.72462	4.8711	5.13543	4.96506	5.11474	5.5127		-0.03323	-0.213584	4.94103	8.1328	0.00209477	0.057856	4.94456	0.21137	17.5472		5.05639	4.40817	4.75285	4.48267	4.47608	4.9322	4.87287	5.3024	5.30946	5.17785	4.93307	5.01281	5.15007	5.04817	4.85262	4.96363	4.7454	4.94899	4.92609	5.1855	5.07286	4.99662	4.93232	5.0457		0.00202353	0.00505456	4.94455	4.8555	-0.0890479	0.210837	0.211372	0.246234	0.0348618	0.724398	17.5472	21.3714	3.82419	0.0279248	24
Svop	-1.83804	0.475635	1.23595	2.3811	0.115599	0.474683	1.23517	1.90278	11.0555		-0.588207	4.80024	3.01242	2.39618	6.0609	-1.46835	0.99768	4.12526	1.5832	3.48138	-1.52592	-4.61103	-2.06981	-3.30738	4.30895	6.22905	-0.0986226	3.22355	2.49348	-0.0513182	3.25088	1.88417	-5.69979		0.769604	1.04491	-1.43786	0.996557	0.384348	0.565784	-1.44471	1.30507	3.53494		-3.6761	5.42096	-3.25381	2.72141	3.0439	-0.508002	1.50424	-0.117018	-0.470741	-1.26988	0.718467	-2.38122	2.07877	-5.73239	2.27585	0.792149	-5.73239	-5.73239	-5.73239	-4.12997	-5.73239	-3.10675	-0.796382	-4.69257		0.188825	0.0483729	-1.44857	1.23632	2.68489	0.00642655	1.30569	1.90096	0.595264	0.654991	3.52997	11.0554	7.52543	0.0279856	24
Brcc3	-0.0253929	0.0264969	4.45339	0.385121	0.684817	0.838659	4.39343	0.0404331	9.83425		4.40513	4.49734	4.6371	4.41449	4.73304	4.43565	4.36609	4.64287	4.38545	4.56253	4.44096	4.23228	4.40842	4.37667	4.3204	4.7334	4.38083	4.37644	4.37207	4.4935	4.40658	4.33187	4.47492		-0.00294546	-0.0627573	4.46813	1.12139	0.342792	0.533636	4.47165	0.0592986	18.3408		4.52576	4.66874	4.5054	4.51751	4.34978	4.70921	4.53993	4.4312	4.3338	4.69027	4.5543	4.58344	4.41949	4.25874	4.25976	4.2331	4.26327	4.47444	4.49252	4.54163	4.50957	4.33479	4.60095	4.43754		0.0949303	0.19064	4.47164	4.39345	-0.0781939	0.0197591	0.0592991	0.0404327	-0.0188664	0.679101	18.3408	9.83426	-8.50658	0.0280186	24
Slc35d3	-1.1025	0.101076	1.32369	1.49683	0.245531	0.571956	1.30179	1.11575	11.673		-0.899741	4.00955	2.97394	2.11115	4.55178	-0.976999	0.803308	4.03905	1.63213	2.73348	-0.850934	-2.37566	-1.35307	-2.01039	2.97595	5.01018	-0.923037	3.10972	2.39653	-0.0513182	3.03669	1.96863	-1.46619		0.324049	1.26295	-0.567001	2.16402	0.137402	0.350463	-0.565484	1.30906	5.0175		-1.66236	4.41429	-1.68364	2.86797	3.18005	1.22535	1.67211	-0.568897	-0.904589	-1.19532	0.272018	-1.72678	2.34309	-3.82916	2.12097	0.14578	-2.06299	-2.58094	-3.80043	-2.38694	-3.18803	-1.93237	-0.654109	-3.67307		0.0561227	0.106508	-0.566438	1.30207	1.86851	0.00649156	1.3093	1.11553	-0.193766	0.835104	5.01765	11.6727	6.65507	0.0280436	24
Popdc2	0.261867	-0.04784	2.70396	3.7207	0.0403696	0.349203	2.63483	0.258566	23.2177		2.61104	2.89608	2.88249	2.74759	1.98569	2.85217	2.7301	2.08082	2.85902	2.75855	2.75536	3.35793	2.9167	3.18266	2.80025	1.70487	2.45602	2.58434	2.78006	2.54331	2.87391	2.93601	2.89614		0.148121	0.21971	2.84366	5.90667	0.00841523	0.0992796	2.84719	0.272686	3.66786		2.65937	2.73095	3.2685	3.16597	2.97833	2.82595	2.30876	2.63229	2.50791	2.83244	2.73345	2.85666	2.74644	2.81337	3.14394	3.63419	3.29921	2.73068	2.34641	2.38639	2.68105	3.01661	2.95548	2.99344		0.00330269	0.0283397	2.84715	2.63488	-0.212273	0.0327567	0.272692	0.258557	-0.0141347	0.917746	3.66785	23.2178	-4.45008	0.0280482	24
Tbxas1	0.164036	-0.121235	2.84274	0.785503	0.46813	0.713086	2.77882	0.200017	21.396		3.57565	3.1007	4.18618	3.12604	2.90238	2.20599	2.47414	3.04251	3.05119	2.8634	2.85167	1.66129	2.57358	2.20631	2.85074	2.2816	1.85479	3.18371	3.23739	2.65805	2.75731	3.57064	3.16776		-0.391036	0.0863114	1.58205	1.36281	0.275603	0.480973	1.58547	0.393175	11.1186		0.716354	2.65448	2.8501	2.73293	1.98177	3.50452	2.45869	1.63255	2.86412	2.06199	1.54217	1.54346	0.404918	0.44259	0.901055	0.92203	0.620939	0.846934	1.35672	1.65989	1.31538	0.762825	1.50767	0.685081		0.120374	0.209204	1.58537	2.77886	1.19349	8.92784e-07	0.393201	0.200012	-0.193189	0.508365	11.1187	21.396	10.2773	0.0281359	24
Tmem40	-0.307216	0.0326905	-1.75674	0.657203	0.528073	0.750906	-1.80655	0.314764	11.6894		-1.29762	-1.76498	-1.69523	-1.87137	-0.679613	-2.33305	-1.5444	-1.30786	-0.554664	-1.62015	-1.38917	-2.54787	-2.20892	-2.90268	-0.0159191	-1.02149	-3.31409	-1.6898	-0.516704	-1.69537	-2.53559	-2.18745	-3.71112		0.458632	0.456248	-2.40741	2.39748	0.113032	0.318696	-2.4043	0.655452	2.97881		-3.35049	-1.20525	1.23799	-1.57275	-1.50659	-2.91187	-2.02125	-3.79699	-2.9643	-2.20588	-1.894	-2.26752	-2.43792	-1.99555	-3.00642	-1.78245	-3.43733	-2.94285	-3.80043	-3.38953	-2.4306	-1.93237	-2.49048	-3.67307		0.0397911	0.25438	-2.406	-1.80543	0.600576	0.0405878	0.655963	0.314513	-0.341451	0.402111	2.97798	11.6896	8.7116	0.0281377	24
Brsk1	-0.0815957	0.160334	4.89463	0.519837	0.601664	0.791771	4.83387	0.179864	8.00903		4.53369	5.41888	4.23728	4.2942	6.33086	4.43021	4.19114	5.43176	4.42486	4.98526	4.5849	5.31484	4.50061	4.54481	5.35987	6.60702	4.83785	4.68949	4.59549	4.71112	5.24203	4.58427	4.72596		0.253786	-0.112004	4.89207	2.38434	0.114272	0.320316	4.89561	0.283487	22.5027		5.12924	5.91114	3.89902	4.39229	4.46198	3.46035	4.73365	4.95977	5.00577	4.85939	4.86578	4.84676	5.27806	5.40217	5.22142	5.11391	5.17722	4.98406	4.73656	4.95638	4.95588	5.07052	4.99666	4.99179		0.0561986	0.328773	4.8956	4.83388	-0.0617164	0.70624	0.283489	0.179863	-0.103626	0.650823	22.5028	8.00903	9.50628	0.0281377	24
Slc38a11	-0.156994	0.0818151	4.38723	0.477403	0.626603	0.806619	4.33103	0.18273	10.3371		3.97325	4.61433	2.79691	3.74747	5.66763	4.47951	4.43005	4.65799	3.90568	4.18419	4.26689	4.20201	4.92958	4.54783	4.24347	5.4733	4.6683	4.1172	3.75959	4.97025	4.58165	3.58943	5.09967		0.171333	-0.41415	4.8012	4.9378	0.0163022	0.133377	4.80474	0.447982	19.5749		5.2309	5.25096	3.62499	3.7537	4.07542	3.01763	4.90019	4.91812	4.86674	5.16464	5.0405	5.10938	5.00589	5.03121	5.05719	4.71752	4.95934	5.00254	4.90414	5.29301	5.22673	4.93717	5.45487	4.68597		0.0105578	0.354855	4.80473	4.33105	-0.473681	0.0107098	0.447982	0.182728	-0.265253	0.29396	19.5749	10.3371	-9.23786	0.0281388	24
Stard3nl	-0.0690178	0.0227549	5.10447	0.390287	0.681406	0.837063	5.04623	0.0797828	11.132		4.9144	5.12054	4.87397	4.69884	5.71511	4.9363	4.95395	5.36529	4.74375	5.06343	5.08652	4.99995	4.88857	4.96384	5.20883	5.89217	5.07902	5.06877	4.92507	5.11709	5.28073	5.17642	5.33016		0.0477136	-0.114553	5.02853	2.9265	0.073481	0.260153	5.03205	0.124169	19.785		5.02251	5.45754	4.62691	4.78995	4.68295	4.62724	5.10336	5.1907	5.04178	5.23036	5.0058	4.98583	5.23188	5.01175	5.0814	5.06319	4.99746	4.98237	5.0303	5.17253	5.11888	5.07573	5.09817	5.05607		0.0378047	0.309978	5.03204	5.04624	0.0141936	0.83224	0.124169	0.0797824	-0.0443868	0.640112	19.785	11.132	-8.65307	0.0281754	24
Ppfibp2	-0.0802339	0.2439	5.56089	2.42572	0.111434	0.468481	5.49827	0.255125	7.36027		5.23313	5.55696	5.11483	5.36829	6.55642	5.52301	5.20873	5.72857	5.13778	5.45863	5.63282	5.66788	5.4211	5.78104	6.03472	6.81424	5.45961	5.54983	4.9259	5.52711	5.77001	5.03178	5.39818		0.164037	0.00386339	5.62677	1.25706	0.303087	0.503366	5.6303	0.172425	0.167634		5.72587	6.11788	4.83254	5.31385	5.45754	4.70291	5.79448	5.25835	5.14918	5.52104	5.6642	5.88485	5.91524	5.49661	6.13042	5.9327	5.96231	6.00587	5.53814	5.6731	5.71278	5.4357	5.90243	5.91458		0.147246	0.0440775	5.63029	5.49828	-0.132013	0.269447	0.172426	0.255125	0.0826988	0.618751	0.167619	7.36028	7.19266	0.0281755	24
Rsrc2	0.0336116	0.0471377	6.03732	0.756225	0.481125	0.721894	5.97469	0.0491289	3.97046		6.26878	6.02206	6.3725	6.08289	5.90071	5.9685	6.09644	6.11651	5.7925	6.02057	6.3013	5.89564	6.14759	6.02302	5.93028	6.08867	6.00152	6.03915	6.01642	6.18641	5.80827	5.81001	5.96852		-0.00212896	-0.116764	6.08102	2.73883	0.0854541	0.278568	6.08454	0.11323	18.206		6.24455	5.94744	6.05862	5.97962	5.80396	6.12294	6.09375	6.20979	6.16616	6.20527	6.19933	6.34517	6.30329	5.6775	5.93295	5.79395	6.08297	6.18124	6.14125	6.1817	6.11597	5.70483	6.3076	6.14463		0.0454511	0.321744	6.08454	5.97469	-0.109848	0.0362998	0.11323	0.0491291	-0.0641012	0.379795	18.206	3.97047	9.76444	0.0282019	24
Cep78	-0.0509735	0.0193602	2.73294	0.383834	0.685669	0.838725	2.67409	0.0614319	11.0846		2.81776	2.82438	2.97394	2.78605	2.86725	2.52468	2.7301	2.86545	2.57356	2.7832	2.86882	2.20653	2.42268	2.65148	2.83715	2.97901	2.54413	2.96615	2.75793	2.70151	2.67069	2.8891	2.61604		0.047998	0.0780869	2.53161	1.25905	0.302543	0.503124	2.53512	0.0992356	3.6994		2.49675	2.90434	2.8258	2.64213	2.65498	2.95535	2.50835	2.3857	2.3356	2.60622	2.55681	2.57355	2.42329	2.26685	2.46254	2.46936	2.60183	2.48049	2.2318	2.25941	2.48022	2.43116	2.66551	2.54067		0.033483	0.185819	2.53508	2.67413	0.139055	0.00307913	0.0992385	0.0614299	-0.0378086	0.548824	3.6994	11.0846	7.38521	0.0282254	24
Kif3a	-0.165964	0.231515	4.55786	1.46816	0.251823	0.576002	4.49873	0.286203	8.50727		4.19878	5.27453	4.22094	4.39595	6.22728	3.78694	4.3471	5.01851	4.20153	4.61839	4.18847	4.04032	4.34766	4.26083	4.88796	6.14988	4.16404	4.68236	4.25711	4.46226	4.65493	4.238	4.20694		0.162903	0.00841952	4.26624	1.21274	0.315478	0.512185	4.26976	0.171545	0.270019		4.25351	5.87213	4.17665	4.35797	4.34742	3.81237	4.33249	4.21158	4.36912	4.21408	4.33258	4.0796	4.41809	4.0812	4.29512	4.00781	3.87725	4.07179	4.10255	4.32161	4.29137	4.01059	4.32555	4.22721		0.122284	0.0974638	4.26975	4.49874	0.228996	0.10835	0.171546	0.286203	0.114657	0.559901	0.269999	8.50731	8.23731	0.0283023	24
Rexo5	-0.00210863	-0.117406	2.34446	0.545719	0.586986	0.784433	2.28674	0.122658	17.6624		2.60667	2.18251	2.80091	3.12003	2.10017	2.11668	2.77247	2.25614	2.27392	2.64212	2.60382	1.78444	1.89512	2.08365	1.96288	1.91448	1.70993	2.67743	2.66186	2.45465	2.05535	2.71422	2.53306		0.0290995	0.24936	1.94363	1.00542	0.381225	0.563034	1.94709	0.255745	5.43969		1.85749	2.43624	2.99725	3.09332	3.06416	3.1502	2.17537	2.05772	1.65182	1.53604	1.63227	1.82559	2.05019	1.52591	1.82375	1.0788	0.620939	1.81677	1.32657	1.47346	1.85803	1.74437	1.83976	2.01113		0.160171	0.272591	1.94702	2.2868	0.339774	0.0268666	0.25575	0.122652	-0.133098	0.526715	5.43962	17.6623	-11.7773	0.0283237	24
Fau	0.0970258	-0.0825859	7.39506	1.89597	0.173655	0.526909	7.33287	0.124221	21.0204		7.23523	7.01802	7.8522	7.19986	7.22031	7.62946	7.34015	7.52084	7.30351	7.3306	7.4835	7.58435	7.4147	7.38555	7.31592	7.06806	7.37154	7.11901	7.13385	7.29165	7.73031	7.73429	7.80349		-0.103629	-0.0477386	7.45041	1.06098	0.362258	0.548032	7.45394	0.105069	13.6521		7.31426	6.98736	7.18014	7.09425	7.14058	8.42921	7.45419	7.49768	7.39299	7.43883	7.46282	7.4379	7.27039	7.83542	7.43196	7.59914	7.47708	7.40305	7.36089	7.48817	7.55251	7.72232	7.40074	7.4381		0.149673	0.0638566	7.45394	7.33287	-0.121069	0.0809387	0.105069	0.124221	0.0191525	0.840763	13.6521	21.0204	7.36829	0.0283584	24
Foxq1	0.384904	-0.0459833	-1.94556	0.586138	0.564838	0.771948	-2.01757	0.379202	23.5052		-2.43179	-2.6736	-0.887749	-2.6045	-3.87195	-1.67799	-0.547058	-1.7241	-3.02784	-1.62015	-1.26426	2.31736	-1.20009	-2.10873	-2.69377	-2.44931	-1.81867	-2.96282	-1.83304	-1.60789	-2.95804	-2.71054	-2.39147		-0.369106	-0.280595	-1.23974	2.17596	0.136025	0.3482	-1.23648	0.454598	14.5075		-1.85566	-3.19758	-2.67623	-2.81374	-1.14598	0.11558	-0.00149683	-1.35569	-1.03702	-1.43165	-0.705682	-0.177071	-1.07523	-1.60782	-0.655134	-1.32395	-0.407667	-1.29281	-1.42703	-0.952345	-1.33052	-1.13116	-1.06997	-1.19787		0.0481214	0.326169	-1.23721	-2.0162	-0.778993	0.0136884	0.454928	0.378997	-0.0759308	0.86036	14.508	23.5062	8.99817	0.0284035	24
Ergic2	-0.0278349	0.0341517	5.61619	0.642046	0.53569	0.755433	5.55616	0.046891	9.41457		5.65857	5.6601	5.8654	5.63807	5.60551	5.46352	5.60753	5.74119	5.44764	5.57479	5.60238	5.30775	5.68267	5.5643	5.64572	5.65421	5.64742	5.70813	5.70361	5.78974	5.4427	5.46586	5.69554		-0.00570748	-0.0786557	5.52611	1.46471	0.251662	0.461095	5.52963	0.075001	18.1286		5.57638	5.71404	5.5383	5.46949	5.50752	5.66666	5.54909	5.63567	5.67931	5.66619	5.57187	5.69583	5.63576	5.30675	5.36823	5.13973	5.3061	5.53913	5.60926	5.58489	5.54688	5.14975	5.65552	5.51419		0.100367	0.172597	5.52962	5.55616	0.0265399	0.50273	0.0750013	0.0468908	-0.0281105	0.612216	18.1286	9.41457	-8.71404	0.0284218	24
Thop1	-0.103743	0.0863885	4.51184	0.819261	0.45362	0.703831	4.45353	0.138938	9.60205		4.18128	4.83974	4.58931	4.10784	5.37819	4.25908	4.17112	4.79266	4.42625	4.44389	4.23153	4.60943	4.34921	4.30447	4.53068	5.48625	4.44954	4.37518	4.51089	4.43033	4.82613	4.59627	3.88315		0.083358	-5.28878e-06	4.48342	1.1035	0.348435	0.537311	4.48694	0.0916552	0.153855		4.33789	5.059	4.31651	4.39229	4.4098	4.31499	4.35611	4.57428	4.48634	4.29066	4.47637	4.38581	4.60778	4.79046	4.60273	4.59951	4.36798	4.30211	4.28346	4.52252	4.60249	4.80535	4.3913	4.32624		0.122651	0.193301	4.48693	4.45354	-0.0333834	0.690693	0.091656	0.138937	0.0472814	0.687954	0.153872	9.60211	9.44824	0.0284363	24
Arhgef16	-0.127558	0.0135039	3.37038	0.460635	0.636766	0.812646	3.31455	0.136516	11.7555		3.13208	3.78873	2.75214	3.04905	3.88464	2.64981	3.3874	3.86355	3.11799	3.41196	2.98977	3.73441	2.72458	3.1189	4.04291	4.34091	3.31007	3.53756	3.22668	3.2178	3.78534	3.57873	2.87383		0.161892	-0.128365	2.60083	1.2391	0.308045	0.507094	2.60432	0.210892	21.5834		2.50181	3.82385	1.73958	2.23531	2.26281	2.39143	3.50597	2.3857	2.77147	3.1257	2.36427	3.11698	3.09317	2.39256	2.92063	2.54524	2.35474	2.25811	2.22091	2.06179	2.63955	2.76117	2.49273	2.45442		0.110949	0.322739	2.60428	3.31458	0.710301	2.51742e-06	0.210899	0.136513	-0.0743855	0.689326	21.5834	11.7555	-9.82794	0.0284915	24
Cyp2j9	-0.186915	0.0417209	4.25827	0.738939	0.488981	0.726255	4.20405	0.199086	11.2871		4.08886	4.69408	3.92711	4.10633	5.16655	3.84207	3.95401	4.83216	3.88967	4.58986	4.15949	3.02674	3.48359	4.06611	4.95033	5.38743	3.68315	4.63672	4.13505	4.06147	4.55234	4.50022	4.20694		0.188928	0.119134	3.34076	0.895872	0.421858	0.594698	3.34426	0.232277	2.12826		3.14938	5.0496	3.46562	3.96715	4.22683	3.39667	3.75819	3.14967	3.41336	3.91919	3.53127	3.64935	3.55142	2.29743	3.31958	3.21988	2.69211	2.86524	2.91447	2.43319	2.6639	3.14511	3.35662	3.04296		0.17802	0.205485	3.34424	4.20407	0.859831	3.26124e-06	0.23228	0.199084	-0.0331967	0.884114	2.12825	11.2871	9.15887	0.028591	24
B3gnt9	0.132357	-0.0937272	4.38327	2.34758	0.118839	0.479685	4.31999	0.158081	21.4305		4.54285	3.99873	4.44845	4.20047	3.93949	4.30142	4.10935	4.33228	4.72131	4.09964	4.62078	4.33969	4.59904	4.68899	4.53068	3.99548	4.53171	4.39026	4.14219	4.32172	4.40658	5.10544	4.44874		-0.104319	-0.0634267	4.00512	1.59393	0.224499	0.437296	4.00865	0.11314	14.1244		3.48417	3.66263	4.25284	4.02611	3.73633	4.15176	4.10928	4.09978	4.44038	4.12959	4.22448	3.93269	3.66887	4.07459	3.98128	4.15818	3.71983	4.12947	4.22882	3.78554	3.91316	4.28707	3.71892	4.20718		0.131803	0.0663377	4.00863	4.32001	0.311377	0.000242622	0.113141	0.158079	0.0449379	0.681127	14.1244	21.4305	7.30614	0.0286707	24
Prr33	0.125185	-0.308314	-1.00103	2.01975	0.156307	0.512722	-1.05882	0.333208	19.3664		0.633213	-0.857165	-1.44726	-1.32066	-2.1088	-0.976999	-0.335917	-0.721702	-0.692472	-1.08606	-0.763773	-0.890076	-1.06179	-0.971761	-1.31242	-2.31255	-1.23187	-0.494668	-0.628876	-1.4474	-0.765185	-0.974653	-1.2548		-0.368491	-0.284571	-1.09307	6.30347	0.00648633	0.0885946	-1.08952	0.456839	14.5308		-0.905617	-2.20269	-1.2118	-1.73262	-1.09376	-0.810661	-0.133766	-0.568897	-0.188088	-1.19532	-0.705682	-1.17207	-1.20703	-1.85441	-1.23873	-1.53506	-1.12083	-1.43022	-0.429276	-1.06345	-0.67827	-1.05629	-1.84992	-0.849204		0.00110919	0.0620457	-1.09011	-1.05821	0.0318996	0.830113	0.457025	0.333035	-0.123991	0.551738	14.5308	19.3664	4.83567	0.0287808	24
Wdr48	-0.0436699	0.0226344	6.10853	1.01506	0.378559	0.651697	6.04934	0.0553457	10.7454		6.08881	5.94728	5.94622	6.06344	6.25566	6.18782	6.21116	6.16901	5.8983	6.0437	6.1137	6.11999	6.15115	6.17672	6.06711	6.17263	6.23862	6.09545	5.98342	6.28756	6.02114	6.0021	6.25519		-0.000493951	-0.117467	6.19795	5.17386	0.013828	0.124047	6.20148	0.114031	18.2594		6.36315	5.99023	5.90223	5.90815	6.04065	6.05898	6.26112	6.23171	6.18455	6.2733	6.33241	6.30265	6.32359	6.10614	6.2336	6.00472	6.24972	6.36153	6.29577	6.26239	6.25499	6.14788	6.35851	6.3029		0.0179855	0.189946	6.20147	6.04935	-0.152125	0.000974739	0.114032	0.0553467	-0.0586849	0.337398	18.2594	10.7454	-7.51403	0.0288096	24
Wfdc3	-0.249398	-0.387816	-2.25015	3.08189	0.0658496	0.398942	-2.29215	0.467647	15.7794		-2.43179	-2.52348	-3.37397	-2.77323	-1.59962	-1.67799	-1.47067	-1.04423	-2.14572	-1.13141	-2.38172	-2.22183	-2.95774	-2.90268	-3.19163	-1.77429	-2.45918	-2.60292	-2.50554	-2.11051	-2.95804	-1.50196	-2.01331		0.0788508	0.0856753	-2.36463	0.25609	0.776224	0.852137	-2.36117	0.124111	3.06843		-3.08501	-2.08761	-1.27047	-1.57275	-2.43148	-2.39664	-2.65443	-1.72646	-2.39137	-2.72957	-2.27581	-2.95469	-2.28442	-2.32753	-2.35943	-2.69199	-2.39352	-3.42708	-2.4925	-2.12347	-2.31731	-2.83235	-2.07325	-1.85194		0.4045	0.0137638	-2.36258	-2.29072	0.0718596	0.652313	0.1242	0.467177	0.342977	0.135865	3.06765	15.7792	-11.2884	0.0288245	24
Dand5	0.0447489	-0.0929771	2.68318	1.70033	0.205509	0.549017	2.62319	0.104191	19.3501		2.70794	2.90604	2.7929	2.29844	2.73883	2.58076	2.59926	2.86545	2.80883	2.71118	2.8824	3.00352	2.5468	2.65148	2.39893	2.66378	2.66002	2.51723	2.64186	2.88234	2.84343	2.62855	2.38317		0.0662827	0.0451787	2.6872	1.32756	0.284451	0.488121	2.69072	0.0890878	2.21811		2.62736	2.72309	2.6629	2.65834	2.65879	2.60032	2.51278	2.45258	2.65467	2.45818	2.72323	2.71514	2.68269	2.90558	2.87288	2.99235	2.8426	2.47569	2.46648	2.86731	2.82373	2.85144	2.61488	2.64971		0.0936819	0.0718227	2.69068	2.62323	-0.0674536	0.213235	0.0890905	0.104187	0.0150968	0.840661	2.2181	19.3501	-6.868	0.0288468	24
Spry4	-0.219155	0.219666	4.23608	2.21991	0.132118	0.491815	4.17921	0.313196	9.11213		4.21033	4.89328	5.0541	3.94569	5.35301	3.60766	3.992	4.52094	4.03321	4.1597	3.636	3.85388	3.7344	3.30945	4.36213	5.39992	4.42654	4.68338	4.48754	3.88234	4.23104	3.73157	3.92172		0.136629	0.037987	3.8514	0.932626	0.407724	0.583431	3.85493	0.150712	1.07051		3.8259	5.15781	4.01256	4.14158	3.89173	3.28574	3.59642	4.11165	4.05757	3.97474	3.64205	3.71134	4.09858	3.46933	3.89683	3.98074	3.65396	3.38639	3.52945	4.08811	3.81407	3.83979	3.62202	3.64526		0.182996	0.0372961	3.85491	4.17922	0.324312	0.0142459	0.150714	0.313193	0.162479	0.365087	1.07051	9.11212	8.04162	0.0288516	24
Pilrb2	0.29392	-0.111812	0.20171	1.36999	0.274728	0.589908	0.132393	0.308164	22.5154		0.795407	0.647148	1.7969	0.239671	0.560455	-0.931457	-0.0952624	0.127359	0.829079	0.262751	0.431434	-1.21364	0.0680702	-0.228818	0.169085	-0.455428	-0.71619	0.285111	0.426358	-0.203332	0.0677306	0.983846	0.793042		-0.158175	0.348974	-1.5917	0.792574	0.464511	0.6274	-1.58962	0.381265	7.53345		-1.33952	-0.0103002	-1.10116	0.106572	-1.09376	1.37031	-1.24683	-1.35569	-1.28896	-1.93932	-2.27581	-1.72678	-1.79517	-2.32753	-2.49604	-1.78245	-3.88232	-1.94434	-1.73083	-1.53779	-1.93649	-3.4459	-1.56882	-1.85194		0.214118	0.0979813	-1.59061	0.132658	1.72327	2.00034e-08	0.381319	0.308117	-0.0732027	0.835421	7.53314	22.5155	-9.01762	0.0288516	24
Ids	-0.0414762	0.179046	7.03305	0.964429	0.396575	0.664148	6.97038	0.181348	7.07123		6.91105	7.55282	6.69174	6.78916	8.39292	6.88123	6.82556	7.44324	6.84794	7.09469	6.9859	6.60344	7.07755	6.91119	6.9515	8.31501	6.65036	6.67976	6.65824	6.86501	6.81701	6.84259	6.97224		0.10252	-0.0788204	6.91082	0.984299	0.388715	0.568876	6.91434	0.133825	21.7234		6.97358	7.91782	6.58091	6.89451	7.11688	6.33858	7.14584	7.12774	7.10033	7.12642	7.29796	7.13406	7.06094	6.48099	6.85872	6.50375	6.79803	6.86932	6.83483	6.69593	6.63392	6.59051	6.93377	6.84426		0.179548	0.182433	6.91434	6.97038	0.0560449	0.631268	0.133825	0.181348	0.0475234	0.771024	21.7234	7.07123	9.34779	0.0288603	24
Eml6	-0.055422	0.23094	3.4172	1.20045	0.319824	0.615782	3.35391	0.235066	7.05512		3.01509	4.01416	3.25343	3.03315	5.00402	2.96785	3.15966	3.6911	3.04035	3.46434	3.26316	3.10153	3.24124	3.16961	3.70902	4.86901	3.16722	3.16337	2.93276	3.08627	3.65603	3.1282	3.46502		0.17227	-0.0245887	3.29118	1.77201	0.192148	0.409581	3.2947	0.181665	23.5596		3.31359	4.49383	2.6352	3.02933	3.29468	2.88283	3.35126	3.18381	3.13425	3.23421	3.46333	3.35972	3.69911	3.09591	3.46007	3.26953	3.24431	3.25807	3.20425	3.31049	3.05174	3.14114	3.5601	3.31757		0.0587066	0.130478	3.29467	3.35394	0.0592648	0.635093	0.181668	0.235063	0.0533953	0.759811	23.5596	7.05512	7.49552	0.0288626	24
Mrpl49	-0.0468433	0.0245753	5.09016	0.917636	0.414059	0.676696	5.03105	0.0589793	10.6927		5.08804	5.20296	5.19761	5.18468	5.31677	5.05772	5.16168	5.10762	5.13694	5.11652	4.98478	5.1091	4.80968	4.91462	5.13759	5.25544	4.92344	5.04117	5.23451	4.98879	5.16314	4.97982	4.96105		0.0106825	0.0846342	5.08998	3.3719	0.0517488	0.221148	5.0935	0.0903338	5.1943		4.98329	5.44625	5.1807	5.1523	5.23187	5.20256	5.11652	5.0975	4.96595	4.95763	4.99664	4.95761	5.01978	5.18733	5.21048	5.05614	5.06448	5.00003	5.01305	5.03011	5.19067	4.99991	5.06598	5.03263		0.00615779	0.0853363	5.09349	5.03106	-0.0624326	0.0518067	0.0903343	0.058979	-0.0313553	0.480075	5.1943	10.6927	5.49844	0.0289033	24
Golga7	0.0603265	-0.0127384	5.65078	2.18837	0.135642	0.494585	5.58845	0.0545012	22.75		5.73554	5.64482	5.91194	5.5763	5.57168	5.48677	5.54613	5.77892	5.57574	5.62636	5.68119	5.60115	5.70343	5.63295	5.6175	5.6775	5.59742	5.55819	5.65503	5.65862	5.65751	5.69882	5.77443		0.00989002	-0.100075	5.56607	7.08001	0.00396081	0.0737264	5.5696	0.0980656	18.7099		5.68812	5.59741	5.46039	5.37213	5.37425	5.66881	5.4902	5.61392	5.64865	5.73274	5.64539	5.64727	5.65665	5.46581	5.48569	5.36201	5.50368	5.5738	5.65648	5.62071	5.53136	5.58642	5.61393	5.58991		0.000505167	0.0122348	5.56959	5.58845	0.0188622	0.397682	0.0980665	0.054501	-0.0435655	0.169627	18.7099	22.75	4.04003	0.0289255	24
Siah1b	0.00597555	0.183652	1.73067	2.05522	0.15169	0.507703	1.66611	0.178883	6.05617		1.57146	1.69297	1.85963	1.62587	2.55433	1.45428	1.2255	1.93566	1.49071	1.61602	1.91946	1.72891	1.84324	2.0892	1.8769	2.35532	1.6078	1.61058	1.52486	1.79675	1.72366	1.46293	1.2394		0.162935	0.0443821	1.62897	3.02258	0.0680668	0.249861	1.63248	0.177748	1.04593		1.6993	1.78497	1.52349	1.60108	1.37884	1.67518	1.5307	1.54769	1.71495	1.75866	1.13281	2.05055	1.8156	1.87919	1.75768	1.84013	1.92295	1.3967	1.19925	1.35962	1.3415	1.63566	1.91779	1.63109		0.00764403	0.0436693	1.6324	1.66619	0.0337958	0.644123	0.177759	0.178872	0.00111359	0.991348	1.04594	6.05618	5.01024	0.028939	24
Gemin5	-0.0373714	0.0900484	4.23429	3.16606	0.0616616	0.391145	4.1734	0.0969245	7.89255		4.1576	4.31378	4.29517	4.29153	4.61861	4.08303	4.29652	4.24563	4.04951	4.10576	4.1581	4.04222	4.22971	4.29609	4.23139	4.47096	4.21546	4.18651	4.23725	4.23565	4.2344	4.05887	4.33494		0.0321083	0.0290078	4.24	0.437329	0.650953	0.760875	4.24352	0.0519287	2.60184		4.22476	4.47873	4.12353	4.27237	4.1585	4.72174	4.22452	4.13947	4.22234	4.28579	4.17662	4.18073	4.30016	4.41506	4.32964	4.29235	3.98609	4.1642	4.00915	4.19306	4.25977	4.25435	4.22785	4.11923		0.0741827	0.00232576	4.2435	4.17342	-0.0700862	0.0165413	0.0519294	0.0969236	0.0449942	0.257638	2.60183	7.89255	5.29072	0.0289458	24
Sft2d1	0.0915556	-0.0189013	3.74468	1.01513	0.378535	0.651697	3.6813	0.08616	22.9365		4.00511	3.82417	4.40178	3.60842	3.63407	3.58041	3.83001	3.74001	3.60593	3.61437	3.64598	3.80325	3.7811	3.59758	3.55697	3.38313	3.55179	3.85267	3.82315	3.89363	3.55486	3.75316	4.086		-0.076262	-0.094511	3.65013	1.37283	0.273142	0.478552	3.65364	0.113476	15.5447		3.77671	3.61032	3.641	3.37164	3.52296	4.62613	3.59015	3.79932	3.8669	3.76202	3.61652	3.6709	3.79481	3.45922	3.51887	3.31754	3.38967	3.44896	3.62544	3.72832	3.79214	3.51404	3.72327	3.43615		0.066621	0.154642	3.65362	3.68132	0.0277051	0.63838	0.113478	0.0861587	-0.0273198	0.742874	15.5446	22.9364	7.3918	0.0291116	24
Naa38	0.115487	-0.0210445	4.57141	3.22017	0.059123	0.388212	4.50718	0.109852	23.0936		4.47024	4.79667	4.65047	4.74838	4.6612	4.53024	4.62239	4.5685	4.5838	4.69588	4.50489	4.6386	4.502	4.51002	4.58048	4.34221	4.25899	4.29732	4.45351	4.39105	4.67856	4.7012	4.95575		0.0501412	0.104594	4.54926	2.26298	0.126438	0.335836	4.55279	0.123022	4.11158		4.66293	4.79597	4.8395	4.72314	4.69599	4.74443	4.55075	4.57428	4.34382	4.51678	4.46721	4.28923	4.40827	4.88409	4.54732	4.73235	4.33683	4.32631	4.22337	4.48229	4.5038	4.81286	4.46332	4.25749		0.0318692	0.0124822	4.55278	4.50719	-0.0455868	0.343569	0.123023	0.10985	-0.0131723	0.845834	4.11158	23.0936	-5.01793	0.0291262	24
Vti1a	-0.0485362	0.0901026	5.06229	2.00182	0.158698	0.513823	5.00182	0.102749	8.25744		4.89752	5.24083	4.98806	5.07166	5.53906	4.95233	4.91063	5.01941	4.99824	5.10923	5.03503	4.81231	4.95016	5.03033	5.12832	5.59784	4.99047	5.13144	4.97069	4.97557	5.04472	5.00303	5.0358		0.0473142	0.0327768	5.00838	1.15471	0.332542	0.525143	5.0119	0.0664487	2.21945		4.85587	5.33846	4.86357	5.08794	5.06388	5.08304	5.07517	4.7602	4.83472	4.98794	5.10552	5.08148	5.08199	4.90534	5.09929	4.89542	5.0687	4.97983	5.05503	4.90289	4.9006	4.98226	5.0694	5.12256		0.051629	0.0306358	5.01189	5.00183	-0.0100654	0.797415	0.0664491	0.102749	0.0362995	0.508768	2.21945	8.25744	6.03798	0.0292341	24
Nol4l	-0.30231	0.244744	4.36447	2.13321	0.142054	0.499471	4.31018	0.392824	9.49001		3.98002	5.31246	4.50228	4.38972	5.9389	3.66623	4.27792	4.96247	4.04771	4.39775	3.71778	3.51393	3.4406	3.62078	4.95768	6.04836	3.85309	4.73745	4.48417	3.89737	4.44189	4.20356	3.99073		0.187811	0.237068	3.6156	1.85048	0.179533	0.397364	3.61911	0.310467	3.38977		3.50193	5.62562	3.43381	4.37155	4.33438	3.72795	3.81132	3.60931	3.62173	3.5152	3.23794	3.54427	4.16673	2.96869	4.07166	3.32147	2.96535	2.96453	3.44778	3.20955	3.26914	3.09672	3.46715	3.4907		0.0595603	0.0453976	3.61909	4.3102	0.691106	0.000237111	0.310471	0.392821	0.0823504	0.7339	3.38977	9.49	6.10023	0.0292516	24
Rpl36a	0.114434	-0.130602	6.39606	3.15009	0.0624332	0.392797	6.33425	0.171767	20.5323		6.19765	5.92541	6.67248	6.18646	6.18023	6.65665	6.40297	6.52163	6.42285	6.42248	6.62801	6.5755	6.39923	6.55775	6.17687	5.97843	6.35747	6.13627	6.01953	6.36494	6.59522	6.76825	6.96302		-0.10504	-0.102303	6.44329	2.2191	0.131177	0.341698	6.44681	0.13818	15.0352		6.37077	5.83477	6.20913	6.06036	6.13907	7.23552	6.47493	6.60946	6.52951	6.58197	6.70733	6.46362	6.28999	6.72933	6.42548	6.43378	6.45303	6.45138	6.37309	6.43423	6.52301	6.50695	6.38759	6.4146		0.0411908	0.0256192	6.44681	6.33425	-0.112555	0.106295	0.13818	0.171765	0.033585	0.726347	15.0352	20.5323	5.49709	0.0292537	24
Hip1r	0.0334917	0.0603777	6.0718	0.440843	0.648994	0.820487	6.00889	0.0608657	4.3989		5.93759	5.69976	6.81954	5.93795	5.7061	6.31106	5.97717	5.98895	6.04825	6.00919	6.12909	6.24072	6.21079	6.3076	6.05247	5.95618	6.3907	5.95503	5.80783	6.09608	6.17854	6.07773	5.81305		-0.108339	-0.162401	6.41566	3.24325	0.0572025	0.230837	6.41919	0.187636	15.8505		6.35689	5.66872	5.93627	6.05425	5.81553	7.07575	6.31254	6.43173	6.45391	6.54065	6.60395	6.66524	6.36298	6.32137	6.51596	6.44643	6.55203	6.56196	6.66251	6.48138	6.55916	6.48949	6.54647	6.56078		0.019992	0.452008	6.41918	6.00889	-0.410293	3.56665e-06	0.187637	0.0608656	-0.126771	0.250516	15.8505	4.3989	-11.4516	0.0292976	24
Ik	-0.0236861	0.039794	6.86315	0.560865	0.578577	0.779428	6.80284	0.0477065	8.85238		6.82608	6.80814	6.98455	6.8138	6.80264	6.82283	6.74685	6.93101	6.75213	6.83756	7.01873	6.71899	7.05706	7.07572	6.89302	6.91236	6.98727	6.86658	6.86889	7.05604	6.85133	6.82117	6.3998		0.0127847	-0.0937026	6.95835	3.00245	0.0691645	0.252231	6.96187	0.0924254	18.8763		6.95758	6.92469	6.84376	6.81248	6.62121	6.90111	6.94366	6.91449	6.95771	7.02214	6.97786	7.10615	7.03314	6.82623	6.9882	6.73158	7.03047	7.08207	7.06644	7.08448	7.07939	6.75189	7.21039	7.13325		0.0466659	0.364956	6.96187	6.80285	-0.159024	0.00199434	0.0924258	0.047706	-0.0447197	0.510629	18.8763	8.85237	-10.024	0.0293232	24
Kpna1	-0.00529071	0.0385607	5.67714	0.243141	0.786218	0.892246	5.61616	0.0365685	7.50143		5.5655	5.84746	5.56716	5.53172	6.06619	5.46884	5.61178	5.87611	5.58198	5.57082	5.4816	5.63364	5.91819	5.61717	5.56623	6.07899	5.60648	5.50781	5.63847	5.83142	5.63163	5.47528	5.8998		0.0432955	-0.104144	5.7168	5.42826	0.01161	0.114286	5.72032	0.112891	19.8104		5.88665	5.95291	5.57574	5.48149	5.59563	5.6438	5.59055	5.8061	5.88584	5.90625	5.73115	5.7626	5.76285	5.69626	5.79474	5.53948	5.50134	5.68612	5.6825	5.76996	5.86119	5.64859	5.83616	5.6053		0.00419087	0.50576	5.72032	5.61617	-0.104149	0.028354	0.112892	0.0365684	-0.0763232	0.240448	19.8105	7.50142	11.691	0.0293795	24
Dnmt3a	0.0427143	0.0404106	6.39979	0.61235	0.550962	0.764338	6.33697	0.0492458	3.08968		6.54624	6.19346	6.47781	6.33817	6.26182	6.46799	6.57306	6.2224	6.20849	6.19055	6.40104	6.59731	6.54166	6.62432	6.35755	6.1521	6.65851	6.28285	6.26912	6.56965	6.36019	6.21675	6.68409		-0.0581826	-0.132652	6.51263	3.97062	0.0328227	0.179101	6.51615	0.138288	16.5885		6.67757	6.1741	6.12734	6.11899	6.0877	6.7452	6.6591	6.56751	6.48266	6.5235	6.53604	6.6283	6.68135	6.50575	6.46311	6.37214	6.53231	6.72077	6.6557	6.73147	6.65512	6.44145	6.59566	6.62025		0.0136188	0.448637	6.51615	6.33697	-0.17918	0.0030912	0.13829	0.0492456	-0.0890445	0.2802	16.5885	3.08967	10.5012	0.0293863	24
Cdc123	-0.0620985	0.0718907	5.46882	2.80652	0.081869	0.430238	5.40926	0.0975622	9.10265		5.39691	5.57267	5.68877	5.6667	5.7178	5.35456	5.44913	5.51332	5.39758	5.52498	5.40667	5.1987	5.33215	5.34731	5.52655	5.73731	5.37946	5.49856	5.56176	5.40361	5.43688	5.43873	5.23273		0.0247541	0.0612644	5.35736	1.26011	0.302255	0.503124	5.36088	0.0728569	4.20529		5.35268	5.80576	5.54682	5.51803	5.51122	5.5672	5.37566	5.34703	5.27263	5.32442	5.291	5.34382	5.33174	5.23846	5.22753	5.2103	5.19469	5.3283	5.3087	5.2274	5.33468	5.21732	5.31553	5.38574		0.0534242	0.00340565	5.36088	5.40926	0.0483842	0.150813	0.072857	0.0975618	0.0247047	0.596359	4.2053	9.10265	4.89735	0.0294417	24
Kdm2a	-0.00749765	0.0652743	6.66588	1.24607	0.306946	0.607528	6.60441	0.0626281	7.00051		6.77861	6.57628	7.02809	6.69677	6.77554	6.67355	6.85633	6.6101	6.48077	6.54102	6.55307	6.59537	6.59557	6.65321	6.64154	6.6353	6.57485	6.73125	6.61632	6.74657	6.50735	6.50143	6.94642		-0.0611825	-0.0376435	6.65857	0.915358	0.414299	0.588179	6.66209	0.0628942	14.1777		6.72696	6.56506	6.52648	6.48744	6.52377	7.38706	6.79537	6.64997	6.72066	6.6321	6.67766	6.6914	6.82166	6.53572	6.56427	6.41782	6.54334	6.7047	6.67353	6.68604	6.61799	6.50502	6.68093	6.67062		0.115373	0.0793971	6.66209	6.60441	-0.0576741	0.12263	0.0628943	0.062628	-0.000266235	0.995877	14.1777	7.00051	-7.1772	0.0294478	24
Snx4	0.0386148	0.0716961	5.76665	3.50682	0.0474425	0.364159	5.7033	0.0732904	4.39499		5.7866	5.63487	5.89986	5.79201	5.8361	5.76093	5.57906	5.71529	5.69511	5.69939	5.88079	5.6947	5.96091	5.89605	5.82688	5.91411	5.80468	5.70613	5.61711	5.75561	5.70248	5.81914	5.65523		-0.0365048	-0.0208298	5.69522	0.610105	0.551749	0.689597	5.69874	0.0330571	14.081		5.62235	5.62773	5.64086	5.65205	5.54403	5.93311	5.72409	5.58972	5.84918	5.77276	5.6998	5.83639	5.71528	5.5138	5.65857	5.54032	5.8331	5.82613	5.8214	5.62743	5.65452	5.43001	5.78295	5.78961		0.364988	0.0360262	5.69873	5.70331	0.00457559	0.894153	0.0330573	0.0732902	0.0402329	0.411682	14.081	4.395	-9.68598	0.0294687	24
Mob3a	0.0312709	0.0892663	5.74988	0.463831	0.634816	0.811506	5.68642	0.087441	5.00349		5.53021	5.85562	6.42563	5.19472	6.29765	5.49096	5.24816	6.02662	5.55178	5.56061	5.55761	5.97585	5.66908	5.54623	5.78442	6.50688	5.80835	5.4562	5.61301	5.68862	5.93911	5.85175	5.66825		-0.0288263	-0.0887669	5.8417	0.557555	0.580062	0.709863	5.84522	0.0875289	17.0929		5.76685	6.07837	5.32762	5.25445	5.18508	6.60742	5.57528	5.92147	5.99761	5.92204	5.69502	5.68351	5.93002	6.20975	5.89376	6.15209	5.78262	5.78403	5.84197	5.94163	6.02491	6.10724	5.7985	5.71956		0.287832	0.347574	5.84522	5.68643	-0.158786	0.0706202	0.0875295	0.0874407	-8.87425e-05	0.999418	17.0929	5.0035	11.9106	0.0295466	24
Klhdc2	-0.0687091	0.137361	5.94662	1.74905	0.197022	0.542358	5.88588	0.153531	8.01893		5.73104	6.13362	5.7645	5.85171	6.69608	5.73733	5.68972	6.16901	5.68239	5.89758	5.73643	5.88615	5.8639	5.83535	6.14412	6.88595	5.88031	5.79521	5.81007	5.85518	6.07179	5.78984	5.86487		0.0648681	-0.016446	5.84538	0.844093	0.442681	0.611126	5.84891	0.0742008	23.3405		5.79183	6.56561	5.59075	5.73366	5.791	5.57412	5.85332	5.88346	5.80835	5.87036	5.86028	5.75505	5.94125	5.89055	5.87224	5.74871	5.82127	5.85968	5.8495	5.83239	5.8858	5.74398	5.93704	5.82896		0.178494	0.0642429	5.8489	5.88588	0.036982	0.58684	0.0742012	0.153531	0.0793296	0.405421	23.3405	8.01898	8.67847	0.0295702	24
Lysmd3	0.167722	-0.0214614	3.95612	1.8635	0.178546	0.529627	3.88994	0.16116	23.3753		4.46783	4.0728	4.50719	4.03465	3.75433	4.08026	4.16101	4.14686	3.97749	4.08361	4.38246	3.92562	4.23642	3.95335	3.45978	3.31878	3.66939	3.80658	3.81245	4.04807	3.44026	3.69237	3.95929		-0.0440465	-0.235171	4.04266	3.78628	0.0376907	0.19193	4.04618	0.23423	17.4135		4.49568	3.76189	4.14894	3.9508	4.11617	4.04781	4.23126	4.54393	4.43934	4.41039	4.35039	4.45267	4.15503	3.44904	3.59441	3.3136	3.74113	4.06061	4.00599	3.98718	4.00996	3.60046	4.34545	3.81163		0.0180923	0.0972272	4.04616	3.88996	-0.156204	0.0964739	0.234233	0.161158	-0.0730743	0.577526	17.4136	23.3753	5.96177	0.029574	24
H6pd	-0.0592423	-0.0554981	7.33377	0.398077	0.6763	0.834469	7.27687	0.0908441	14.7714		7.38754	7.40967	7.38589	7.69588	6.96157	7.89283	7.66563	6.94436	7.55133	7.47693	7.33098	7.21571	7.14114	7.36136	7.25097	6.53548	7.07558	7.53036	7.78106	7.42516	7.12934	7.38853	7.13937		-0.0136929	0.276927	7.4688	8.44677	0.00174372	0.0537009	7.47233	0.280678	6.07426		7.39797	7.39411	8.17267	8.15091	8.15952	7.67245	7.61082	7.27738	7.21577	7.27251	7.33379	7.36277	7.1733	7.38109	7.49203	7.58511	7.4846	7.40589	7.30915	7.06501	7.16672	7.52444	7.31069	7.33254		0.0010483	0.391116	7.47232	7.27687	-0.195455	0.0322649	0.28068	0.0908439	-0.189836	0.139678	6.07427	14.7714	8.69716	0.0295939	24
Cldn7	0.814797	-0.0540563	-0.878384	2.35592	0.118023	0.4783	-0.967896	0.808894	23.7266		-1.50868	-1.3953	-1.30284	-1.69147	-1.67296	-0.541071	-0.887386	-1.2373	-1.14115	-0.917726	-0.530034	4.76707	-0.76485	-0.37415	-0.894422	-1.38319	-0.578452	-2.60292	-2.65589	-1.37339	-0.431272	-0.325205	-0.760233		0.00942383	-0.57953	-1.05615	4.65009	0.0199878	0.144345	-1.05198	0.575706	18.1098		-1.33952	-2.4647	-1.85264	-3.00468	-1.80937	-2.259	-0.219369	-0.909308	-0.671418	-0.383467	-0.320414	-0.772403	-0.739612	-0.1189	-0.577275	-1.13982	-1.04594	-1.1085	-1.23495	-0.49752	-0.256613	-1.05629	-0.954237	-0.61175		0.00758025	0.0569572	-1.05262	-0.967233	0.0853834	0.783216	0.576022	0.80864	0.232618	0.59813	18.1098	23.7266	5.61683	0.0296846	24
Tspyl1	-0.064911	0.135464	6.3109	2.26801	0.126934	0.486559	6.25006	0.149995	7.95985		6.22958	6.55112	6.3762	6.09634	6.91912	6.18685	6.07928	6.51366	6.19796	6.31276	6.20836	6.27384	6.24118	6.25048	6.41892	7.06767	6.35317	6.14407	6.20853	6.31719	6.23371	6.14733	5.82327		0.033725	-0.0312676	6.24608	0.628559	0.542166	0.683749	6.2496	0.0502043	21.7794		6.28762	6.71602	5.97111	6.07703	6.14315	6.14288	6.2037	6.24255	6.30997	6.30655	6.25061	6.18555	6.38996	6.19511	6.31529	6.09356	6.32661	6.29325	6.29512	6.22557	6.27658	6.17533	6.27091	6.21189		0.23159	0.0407112	6.2496	6.25006	0.000460892	0.993557	0.0502025	0.149995	0.0997925	0.215279	21.7795	7.95985	10.1804	0.0297129	24
Taf13	-0.0659848	0.0700859	4.23558	0.66593	0.523741	0.748458	4.1762	0.0992115	9.25582		4.14862	4.54698	4.25781	4.13044	4.85952	3.77325	4.06665	4.52729	4.23518	4.32827	4.18025	3.92562	4.12859	4.02467	4.31059	5.04322	4.03045	4.21925	4.2144	4.30773	4.20045	3.95297	4.0062		0.077044	-0.0133267	3.99023	0.651223	0.530642	0.675902	3.99375	0.0858053	23.5704		4.10033	4.82931	4.11352	4.26048	3.94107	3.87726	4.01871	4.06661	4.00521	4.16363	4.19398	4.02066	3.91262	3.6401	3.85882	3.83444	3.71445	3.79373	3.85751	4.00278	3.98118	3.75657	3.9181	3.90449		0.213792	0.211909	3.99374	4.17622	0.182479	0.0160233	0.0858063	0.0992101	0.0134038	0.89586	23.5702	9.25582	9.68564	0.0297576	24
Cc2d1a	-0.00619424	0.110309	5.31782	0.82651	0.450568	0.701475	5.25531	0.106573	6.53605		5.17315	5.52123	5.50842	4.95158	5.9339	5.02344	4.99194	5.50241	5.26656	5.28453	5.18771	5.49556	5.19488	5.27359	5.47627	6.20147	5.20441	5.06721	5.19593	5.29786	5.34119	5.33437	4.88221		0.0876484	-0.0349787	5.30906	1.92904	0.1678	0.386016	5.31258	0.100853	22.7953		5.29562	5.75269	4.96957	5.11388	4.95188	5.36842	5.2177	5.29591	5.32472	5.2371	5.24474	5.32525	5.47033	5.37644	5.41005	5.45883	5.39447	5.23052	5.11432	5.22962	5.35938	5.51763	5.33201	5.42629		0.0257526	0.211496	5.31257	5.25532	-0.057252	0.386918	0.100853	0.106572	0.00571968	0.950623	22.7953	6.53603	7.74071	0.0297939	24
Mapk12	-0.282735	0.0563555	5.05736	17.5491	2.66521e-05	0.00809211	5.00645	0.295981	11.331		4.99592	4.72347	4.97661	5.23073	5.26801	4.98833	5.231	5.35462	4.79192	4.95779	4.84098	4.61837	4.67396	4.93327	5.25216	5.37735	5.36174	5.62771	5.25901	5.03199	5.03993	4.85557	4.92895		-0.153381	-0.0742188	4.83821	5.96652	0.00808812	0.0974391	4.84173	0.161376	13.7276		4.6356	4.8466	4.44742	4.87041	4.8023	5.28225	5.07442	4.8934	4.86828	4.91934	5.02949	4.9598	4.7175	4.41506	4.70949	4.69498	4.66408	5.01748	5.18534	4.85691	4.83777	4.69861	4.87772	4.81271		0.000381667	6.64851e-07	4.84172	5.00645	0.164737	0.00016785	0.161377	0.295979	0.134602	0.0216299	13.7276	11.331	-2.39662	0.029795	24
Slc1a4	-0.241212	0.128378	4.2795	1.12921	0.341127	0.62863	4.22545	0.278801	10.2457		3.72205	4.90987	3.85003	3.64864	5.80816	3.54862	3.73776	4.88155	4.31227	4.21622	3.54077	3.95617	4.22633	3.85242	4.63911	6.00893	4.31015	4.19225	4.29859	4.28648	4.54289	4.36653	3.57282		0.0721968	-0.162945	4.09987	0.859999	0.436168	0.605921	4.10341	0.178368	19.7856		3.54664	5.46227	3.90234	3.97849	3.88849	2.77877	4.05106	4.61968	4.67367	4.30357	4.29515	3.7096	4.23022	4.42028	4.18213	3.79259	3.76733	3.89609	4.31452	4.29792	4.29472	4.20194	3.92378	3.86571		0.242453	0.145128	4.1034	4.22547	0.122071	0.469358	0.178371	0.278796	0.100425	0.671797	19.7856	10.2457	-9.53989	0.0298698	24
Cybc1	0.0368089	0.0517875	5.42031	0.269435	0.766268	0.881849	5.35746	0.0547572	3.94238		5.51049	5.32179	6.51848	5.10095	5.58304	5.13802	5.19109	5.61038	5.25801	5.20183	5.33258	5.3328	5.27619	5.25703	5.38579	5.74321	5.29608	5.26832	5.50142	5.46479	5.50731	5.45199	5.41566		-0.085391	-0.0927918	5.41846	1.53936	0.23556	0.446054	5.42198	0.117861	15.2739		5.31298	5.43727	5.01786	4.98649	4.96501	6.36344	5.34989	5.54444	5.45679	5.42238	5.48435	5.31958	5.42652	5.50318	5.38717	5.48008	5.30878	5.41235	5.40261	5.54756	5.52758	5.55542	5.42312	5.40819		0.0527882	0.470494	5.42197	5.35747	-0.0645048	0.331524	0.117863	0.0547566	-0.0631059	0.503038	15.2739	3.94232	-11.3316	0.0298735	24
Akip1	-0.0281219	0.0017509	3.46307	0.287655	0.752768	0.874887	3.40376	0.036951	12.3128		3.19157	3.34964	3.54347	3.61484	3.49031	3.49124	3.53343	3.52596	3.43996	3.55836	3.51703	3.4524	3.39928	3.47137	3.54587	3.39067	3.38777	3.47999	3.36733	3.5457	3.45185	3.42279	3.47986		0.0395478	-0.0233943	3.5347	0.65451	0.528993	0.674673	3.53822	0.0516716	22.506		3.59946	3.46235	3.49893	3.37654	3.43682	3.57526	3.63961	3.3831	3.37261	3.41166	3.71603	3.5636	3.34924	3.78741	3.59231	3.55297	3.53702	3.49477	3.48465	3.4611	3.5982	3.71175	3.70137	3.52595		0.206653	0.255501	3.5382	3.40379	-0.134411	0.000550723	0.0516739	0.0369496	-0.0147244	0.774653	22.506	12.3128	-10.1932	0.0298823	24
Zdhhc18	0.0757455	0.0257032	5.79901	0.529777	0.59598	0.788951	5.73526	0.0702142	1.15556		5.78177	5.78362	6.87872	5.52264	5.6984	5.7084	5.65772	5.90516	5.71796	5.67244	5.62376	5.98724	5.66721	5.74981	5.74127	5.78239	5.60768	5.73201	5.80378	5.79677	5.85485	5.94122	5.76234		-0.0936732	-0.0576007	5.77385	0.697292	0.50803	0.660394	5.77737	0.10102	14.15		5.7052	5.55984	5.48886	5.54607	5.44931	7.18721	5.54423	5.88821	5.90477	5.76636	5.73285	5.73984	5.83216	5.79868	5.80795	5.7414	5.56991	5.55458	5.7522	5.76742	5.85554	5.92465	5.70807	5.74703		0.219702	0.325979	5.77736	5.73526	-0.0421022	0.575747	0.101021	0.0702154	-0.0308053	0.774159	14.15	1.1556	11.0056	0.0299682	24
Isg20l2	0.0860368	-0.0462658	4.38357	1.30424	0.291338	0.600191	4.321	0.09265	21.7712		4.46783	4.27589	5.11	4.2019	4.21828	4.17699	4.33173	4.51712	4.26185	4.35831	4.50818	4.3793	4.3461	4.25837	4.22966	4.09413	4.41009	4.4027	4.40211	4.42126	4.25605	4.51575	4.67848		-0.0744689	-0.0457849	4.30186	0.942371	0.404063	0.581057	4.30538	0.0784757	14.1625		4.35055	3.9705	4.1377	4.08724	3.92217	5.10552	4.20137	4.4312	4.55121	4.30035	4.21601	4.44435	4.387	4.30085	4.25444	4.38725	4.30678	4.25805	4.31067	4.31051	4.3036	4.23399	4.24005	4.23332		0.155511	0.0877397	4.30537	4.32101	0.0156427	0.768736	0.0784771	0.092649	0.0141719	0.849507	14.1626	21.7712	7.6086	0.0300034	24
Slc26a8	0.0204799	0.318258	0.528225	6.15168	0.00747132	0.193187	0.460239	0.31377	5.8547		0.633213	0.309777	0.434283	1.06221	0.92595	1.03976	0.84722	-0.135941	0.0744397	0.773884	0.538198	0.44728	0.693845	0.900978	1.01897	0.680961	0.308966	0.485644	-0.0582919	0.211732	0.48368	0.121025	0.351397		0.254779	0.23772	0.482442	8.58329	0.00161149	0.0517565	0.485976	0.356978	2.83764		1.04193	0.650871	0.921558	0.930034	0.342619	0.348819	0.640668	-0.232352	0.0910939	0.161554	0.559136	0.0808412	0.653174	0.693123	0.665153	0.624181	0.794007	0.586913	-0.0672046	-0.0343555	0.317502	0.539651	0.32438	0.945299		0.000157449	0.00158903	0.485784	0.460438	-0.0253457	0.759425	0.357026	0.313726	-0.0433002	0.710109	2.83762	5.85474	3.01712	0.0300096	24
Dusp26	-0.670429	0.419148	3.12943	1.89609	0.173638	0.526909	3.08514	0.795519	9.90772		1.80273	4.83366	3.67575	3.21049	6.16057	2.20089	2.67024	4.60736	2.53805	3.95936	1.81715	1.22596	1.63527	1.34362	4.74604	6.23638	1.72775	3.99593	3.37705	1.73952	4.13545	2.96508	1.37266		0.367113	0.712622	1.796	2.98086	0.0703624	0.254147	1.79939	0.808671	4.15627		1.27233	5.60438	1.27948	3.571	3.77546	2.14087	2.85398	1.72046	1.51661	1.61067	1.5344	1.55123	2.88236	0.622423	2.97333	2.00556	0.814251	0.770594	0.552337	0.126163	0.467326	1.0774	1.71419	0.667147		0.0246968	0.0691517	1.79929	3.08519	1.2859	0.00148176	0.808705	0.795499	-0.013206	0.980255	4.15625	9.90767	5.75142	0.0300243	24
Stx3	-0.18336	0.0339372	4.0611	1.7515	0.196604	0.542271	4.00692	0.194266	11.4245		3.75792	4.16277	3.65821	3.78594	4.84728	3.87928	4.12132	4.55489	3.73921	4.27497	3.83411	3.91529	3.76027	3.5277	4.36213	4.9054	4.01239	4.22907	4.00798	3.88611	4.07115	3.86095	4.25088		0.0262477	-0.0903293	3.88354	1.0875	0.353566	0.541379	3.88706	0.0932374	19.446		3.97691	4.49498	3.54856	3.75746	3.5743	3.57985	4.20137	4.06966	3.93034	4.03792	3.77326	3.89044	4.15839	3.66083	3.86929	3.78408	3.62274	3.91572	3.97878	3.9924	3.85543	3.75137	3.93883	3.84192		0.157721	0.0513728	3.88704	4.00694	0.119898	0.137694	0.0932388	0.194264	0.101026	0.373505	19.446	11.4245	-8.02153	0.030041	24
Gja1	0.143372	0.134565	6.38739	2.20173	0.134136	0.493279	6.31873	0.187015	2.92968		6.85258	6.88379	6.79241	6.85057	6.11806	6.48174	6.35782	5.94031	6.42493	6.2728	6.3384	6.37793	6.50978	6.37368	6.46385	5.58203	6.33185	6.6261	6.64775	6.18947	5.68478	6.28257	6.52677		-0.157551	0.181078	6.36587	3.93551	0.0336946	0.181483	6.3694	0.237568	8.59609		6.49731	6.66461	7.04043	6.73078	6.59982	6.39083	6.30106	7.02495	6.93137	6.02357	6.19318	6.07839	6.09389	6.17569	6.13476	6.34827	6.36657	6.49622	6.48423	6.32335	6.24493	5.92175	5.78763	5.92735		0.0207814	0.0845665	6.36939	6.31873	-0.050661	0.60793	0.237568	0.187014	-0.0505536	0.71987	8.59609	2.92968	-5.66641	0.0300778	24
Gapt	0.339995	-0.286367	0.342233	1.21429	0.315856	0.613356	0.274715	0.441736	21.245		1.4205	0.839556	2.8787	0.756061	0.796096	-2.21922	-0.151768	1.07355	0.650588	0.773884	0.316133	-0.283773	-0.76485	-0.882058	0.408521	-0.491901	-1.16459	0.485644	1.24619	0.474779	0.390388	0.967519	0.351397		-0.578375	0.00525992	-1.95654	0.893592	0.422752	0.595497	-1.9552	0.568062	11.9606		-2.49598	0.357835	-1.27047	-1.17804	-1.14598	2.52608	-1.1317	-1.8136	-0.2946	-1.43165	-2.07231	-2.06391	-4.66102	-2.32753	-2.64695	-4.4423	-4.52914	-1.6645	-2.64346	-1.70789	-2.4306	-2.83235	-2.19938	-2.85744		0.204952	0.132357	-1.95681	0.274995	2.2318	4.28686e-07	0.568534	0.441601	-0.126933	0.808697	11.9642	21.245	9.28081	0.0300855	24
Smtnl2	-0.328394	-0.01754	3.58912	3.85461	0.0365317	0.340656	3.54153	0.337833	12.2525		3.42762	4.15861	2.91608	3.03953	4.37659	3.47865	3.74358	3.71799	3.82379	3.54581	3.20222	3.286	2.79909	3.33071	3.76514	4.47569	3.59368	3.74143	4.39137	3.49226	3.55755	3.61324	3.07302		-0.0414733	-0.227708	3.42529	2.43972	0.109147	0.313151	3.42882	0.226475	17.4364		3.37272	4.57249	2.874	3.00102	3.45227	2.72586	3.64769	3.66476	3.64533	3.54541	3.64566	3.52467	3.32856	2.95437	3.19198	3.06445	3.12783	3.28302	3.99644	3.82702	3.56349	3.44806	3.38986	3.36005		0.0532033	0.010957	3.4288	3.54155	0.112755	0.331087	0.22648	0.337827	0.111348	0.499074	17.4364	12.2525	-5.18388	0.0300907	24
Dnah8	0.262538	-0.00384267	0.770386	1.12658	0.341944	0.62937	0.700172	0.253916	23.8705		1.04807	0.582383	2.97748	0.346491	0.047091	0.349156	0.507414	0.782348	0.592431	0.227267	1.02796	0.400652	0.634038	0.60775	0.83057	0.371499	0.548347	0.946476	0.729058	0.533676	0.653909	1.45124	1.52359		-0.184274	0.147674	0.365463	0.575785	0.570065	0.703098	0.368766	0.231855	9.28743		-0.411796	0.208183	0.826782	0.698864	-0.318917	3.66664	0.355024	0.371873	0.494427	0.217205	0.234152	0.243124	0.513593	0.646376	0.151049	0.180805	-0.00165713	-0.395132	0.286053	0.100619	0.281984	0.12279	0.0472756	0.251791		0.279696	0.1407	0.368548	0.700345	0.331797	0.0865406	0.231865	0.253892	0.0220273	0.935031	9.28751	23.8706	-9.41692	0.0300945	24
Sec24b	-0.0390511	0.0895913	6.37007	6.21304	0.00718237	0.190622	6.30926	0.0973381	7.95938		6.26912	6.27225	6.31315	6.56333	6.51781	6.49091	6.36414	6.26898	6.21332	6.2423	6.34852	6.38692	6.38001	6.47078	6.38818	6.4718	6.47223	6.433	6.24346	6.47359	6.20404	6.30751	6.4163		-0.0464099	-0.0343063	6.41603	1.63281	0.216962	0.431081	6.41955	0.0489308	14.5814		6.44086	6.24787	6.25145	6.37487	6.50986	6.58502	6.47946	6.37775	6.469	6.46616	6.46041	6.46799	6.47709	6.31204	6.424	6.15704	6.42533	6.54172	6.42766	6.52554	6.3904	6.23523	6.49935	6.43858		0.143181	0.0108808	6.41955	6.30926	-0.110288	0.00223275	0.0489309	0.0973379	0.048407	0.311672	14.5814	7.95938	-6.62205	0.0301056	24
Tmem91	0.202572	-0.232511	-0.745971	3.61776	0.0436186	0.355702	-0.808902	0.306176	20.6246		-0.400788	-0.648437	-1.05127	-0.652271	-0.971839	-1.12294	-1.09332	-0.540848	-1.27911	-0.0932244	-0.392905	-0.890076	-0.935589	-0.839215	-1.31242	-0.732529	-0.668801	-0.971862	-1.31231	-0.788346	0.341378	-0.407988	-0.392611		-0.0216297	0.0852902	-0.701456	0.287435	0.752808	0.834162	-0.698073	0.0898539	6.57169		-0.70596	-0.790855	-0.465507	-0.653144	-0.773159	-0.0734915	-0.476099	-1.1153	-1.13259	-0.759639	-0.565513	-0.625043	-0.552642	-0.1189	-1.6524	-0.63457	-0.780081	-0.430743	-0.32989	-1.00683	-0.825456	-0.515115	-1.1958	-0.656216		0.378075	0.00600202	-0.698507	-0.808419	-0.109911	0.282041	0.089875	0.306084	0.216209	0.132895	6.57187	20.6245	-9.94733	0.0301977	24
Def6	0.0995587	0.105915	3.28072	0.600916	0.556968	0.767053	3.21434	0.135946	3.20421		3.23464	2.9927	5.03043	3.21895	2.88971	3.24326	3.0323	3.31323	3.23981	3.21319	3.44567	3.26663	3.25454	3.47986	3.3619	3.10036	3.12751	3.32382	3.1352	3.08299	3.40193	3.60799	2.46006		-0.244	-0.0355337	3.31818	1.54976	0.233408	0.444024	3.32168	0.237886	12.5131		2.97136	2.61254	3.01271	3.14599	2.94127	5.50816	3.25403	3.20059	3.30583	3.47866	3.2451	3.33743	3.14139	3.074	3.22224	3.43824	3.16771	3.17759	3.53605	3.39171	3.31599	3.241	3.27596	3.64067		0.0808556	0.31103	3.32165	3.21437	-0.107289	0.411059	0.237889	0.135944	-0.101945	0.583374	12.5131	3.2042	-9.30892	0.0302047	24
Prr15	-0.169301	0.0344585	4.19322	0.683431	0.51517	0.743795	4.13852	0.180455	11.3685		3.69352	4.0669	3.01586	3.58679	5.16063	4.27738	3.79867	4.70802	3.88564	4.14789	4.19528	4.13594	4.22126	4.44	4.45407	5.28874	4.59132	3.88142	3.75214	4.15197	4.87107	4.07801	4.04165		0.110736	-0.170247	4.27455	1.56284	0.230729	0.442166	4.27809	0.204643	20.3687		4.21556	4.52015	3.37999	3.67423	3.77195	3.02101	4.34993	4.33445	4.03438	4.42818	4.65267	4.28108	4.30621	4.39576	4.75629	4.67054	4.64018	4.46236	4.37223	4.33946	4.53148	4.43064	4.43839	4.58213		0.128025	0.260393	4.27808	4.13854	-0.13954	0.332172	0.204646	0.180453	-0.0241926	0.905037	20.3687	11.3685	-9.00025	0.0302074	24
Cct7	-0.0588074	0.0980014	7.31486	0.812476	0.456497	0.705423	7.2546	0.115107	8.3946		7.01373	7.53073	7.32553	7.01283	7.94451	7.07377	6.95286	7.61994	7.12784	7.22928	7.13333	7.24673	7.36938	7.35792	7.40673	8.18711	7.26975	7.11712	7.21918	7.23473	7.75742	7.24309	6.86817		0.104435	0.00804247	7.2795	1.74671	0.196418	0.412651	7.28303	0.113279	0.396622		7.21023	7.9295	7.01819	7.10962	7.03056	7.07879	7.14102	7.20372	7.26539	7.27906	7.13734	7.2382	7.28924	7.49883	7.39561	7.61683	7.3271	7.20482	7.08212	7.26059	7.36739	7.3851	7.41594	7.22287		0.0605852	0.204432	7.28303	7.2546	-0.0284225	0.704844	0.11328	0.115106	0.00182609	0.986099	0.396621	8.3946	7.99798	0.0302781	24
Gprasp1	-0.00268964	0.216759	6.28489	1.06164	0.36277	0.641912	6.21994	0.212283	6.20531		6.09076	6.86987	5.90359	5.9268	7.54936	5.36316	5.86372	6.62822	5.87053	6.26735	5.94809	5.93809	6.64691	6.29533	6.5864	7.69088	6.16656	6.12917	5.9533	6.22602	6.43071	5.99859	6.20915		0.244748	-0.0307943	6.01691	3.56318	0.0446567	0.207573	6.02044	0.254424	23.5924		6.1947	7.41835	5.60204	5.84317	5.8104	5.53088	5.86203	5.9581	6.17741	6.03764	5.83718	6.02115	6.39565	6.22225	6.15629	5.89628	5.78583	5.84533	5.73461	6.0461	6.07926	5.75506	6.20125	5.99496		0.0132255	0.169405	6.02043	6.21995	0.199514	0.116678	0.254424	0.212283	-0.0421411	0.810733	23.5924	6.20531	6.61288	0.0302859	24
Csnk2a2	-0.00762758	0.0228815	5.5051	0.311273	0.735653	0.865598	5.44455	0.024388	8.80556		5.50052	5.46115	5.71234	5.46808	5.62428	5.34245	5.50217	5.50755	5.35667	5.4524	5.44205	5.49626	5.48667	5.37771	5.4966	5.62683	5.54059	5.51011	5.55963	5.56995	5.45427	5.49677	5.63215		-0.00362513	-0.0384451	5.48459	0.616723	0.548292	0.687384	5.48811	0.035053	18.5036		5.55526	5.54152	5.31396	5.29842	5.22931	5.7952	5.46812	5.56941	5.51017	5.4524	5.4666	5.47775	5.64654	5.50318	5.42845	5.4792	5.45937	5.45261	5.50431	5.57042	5.44969	5.45822	5.46401	5.53597		0.158463	0.230963	5.4881	5.44455	-0.0435508	0.05715	0.0350531	0.0243879	-0.0106652	0.733666	18.5036	8.80557	-9.69804	0.0303283	24
Phactr1	-0.269744	0.235864	4.53932	1.35445	0.278559	0.592091	4.484	0.361833	9.35423		4.23741	5.35003	4.34261	4.34662	6.50513	3.94027	4.22204	4.90806	4.56502	4.76169	4.21687	3.73206	3.72487	3.6864	5.14956	6.69584	3.95871	4.6976	4.39973	3.96669	4.63727	4.66749	3.69237		0.234092	0.254749	4.12891	3.48334	0.0474795	0.213392	4.13243	0.35427	3.12316		3.66175	6.05429	4.65082	4.6841	4.54049	3.46035	4.22046	4.02327	3.97401	3.88524	4.27197	3.82305	4.3435	4.05683	4.34971	3.82617	3.98386	3.93683	3.97231	3.7387	3.63737	4.05981	3.78703	4.15183		0.0173483	0.112548	4.13242	4.48401	0.351595	0.0610723	0.354274	0.361838	0.00756444	0.976561	3.1232	9.35416	6.23096	0.0303529	24
Rif1	0.140693	-0.0892245	3.63524	2.25187	0.128649	0.488253	3.57154	0.162028	21.636		3.8044	3.49528	4.22839	3.57585	3.36996	3.54056	3.80796	3.74001	3.57373	3.54401	3.83411	3.48349	3.65387	3.54195	3.39011	3.10952	3.52656	3.5285	3.50658	3.52408	3.77845	3.54886	4.50426		-0.0686858	-0.109872	3.69832	2.05518	0.150664	0.365405	3.70183	0.122184	16.0233		3.8479	3.27073	3.44753	3.40083	3.48269	4.39929	3.82919	3.70255	3.71046	3.85924	3.69005	3.94306	3.61866	3.74088	3.5255	3.72301	3.57311	3.74668	3.58144	3.63798	3.76345	3.85199	3.9407	3.47274		0.0326916	0.0365289	3.70181	3.57156	-0.130251	0.0475344	0.122186	0.162025	0.0398392	0.658498	16.0232	21.636	5.61279	0.0303593	24
Ninj1	0.0655063	-0.10221	6.15047	2.42353	0.111635	0.468803	6.08989	0.121128	19.8638		6.24686	6.01249	6.61312	5.96461	6.05771	6.31727	5.98783	6.20707	6.158	6.04974	6.12016	6.09687	5.98455	5.96263	5.96455	5.92453	6.03231	5.97767	6.21193	6.13186	6.32989	6.53229	6.57683		-0.0911336	-0.107973	6.19711	5.13447	0.0142108	0.124705	6.20064	0.133212	15.4344		6.02911	5.83203	6.06901	6.12957	5.91486	6.46814	6.37198	6.27426	6.41351	6.3221	6.25269	6.22797	5.94077	6.33847	6.14162	6.3693	5.99814	6.0465	6.24496	6.2461	6.32374	6.46745	6.18832	6.12012		0.00568689	0.0182361	6.20063	6.08989	-0.110743	0.0199186	0.133213	0.121126	-0.0120868	0.850897	15.4343	19.8639	4.42953	0.0303901	24
Rbx1	-0.0422302	0.0746164	5.98065	0.767092	0.476257	0.718622	5.92028	0.086443	8.40751		5.7774	6.01364	5.86492	5.88044	6.6132	5.80069	5.86683	6.12909	5.77844	5.99013	5.86293	5.8481	5.88116	5.79979	6.17867	6.63371	5.87582	5.86569	5.76639	5.89457	6.15524	5.86228	6.21582		0.044279	-0.0157606	5.93562	0.883803	0.426615	0.598376	5.93914	0.0538786	23.1375		5.9106	6.33813	5.69265	5.80455	5.79879	5.88519	5.93235	5.90792	5.87436	5.97546	5.93889	5.9028	5.96967	5.98339	5.92879	6.0516	6.00586	5.90458	5.85962	5.8927	5.94944	6.04908	5.95611	5.94234		0.117673	0.173457	5.93914	5.92028	-0.0188553	0.704803	0.0538774	0.0864433	0.0325659	0.639924	23.1375	8.40749	9.26996	0.0304081	24
Scaf1	-0.0566832	0.0617689	7.26617	2.93105	0.0741523	0.413912	7.20663	0.0867468	9.26226		7.1825	7.23156	7.43741	7.15022	7.39167	7.31812	7.21062	7.23041	7.13804	7.17415	7.18131	7.42312	7.09498	7.25509	7.29556	7.5511	7.42234	7.25136	7.25716	7.3794	7.21834	7.25512	7.07237		-0.00206479	-0.0397103	7.37092	0.731117	0.492094	0.647853	7.37444	0.0365362	18.6481		7.3835	7.29452	7.16413	7.2082	7.13785	7.31672	7.3924	7.40242	7.36947	7.28294	7.31222	7.42117	7.53288	7.42069	7.41479	7.33066	7.44478	7.58777	7.42053	7.38483	7.39297	7.44935	7.39716	7.44008		0.350544	0.0224919	7.37444	7.20663	-0.167814	5.11612e-05	0.0365362	0.0867464	0.0502102	0.339739	18.6481	9.26225	-9.38589	0.0304127	24
Usp46	-0.0524306	0.12992	4.83491	2.17992	0.136603	0.495126	4.77372	0.139276	7.73605		4.89752	5.11124	4.78181	4.99081	5.54817	4.68446	4.85973	4.89731	4.75263	4.83424	4.79238	4.56783	4.64648	4.57085	4.91518	5.37798	4.60945	4.86166	4.73515	4.74579	4.49467	4.68507	4.84255		0.0640755	-0.0123399	4.69339	0.549949	0.584289	0.712602	4.69691	0.072815	23.5456		4.75153	5.40753	4.79638	4.82267	4.85639	4.56023	4.70489	4.75263	4.60959	4.78883	4.80896	4.56053	4.81204	4.49968	4.59118	4.28834	4.385	4.63376	4.7817	4.65016	4.61681	4.51439	4.86005	4.5881		0.258746	0.0293865	4.6969	4.77373	0.0768285	0.22106	0.0728155	0.139275	0.0664593	0.446302	23.5455	7.73606	8.19051	0.0304505	24
Wdr26	0.00529453	0.0541579	6.85005	0.951718	0.401244	0.66827	6.78833	0.0494941	6.26457		6.96767	6.80925	7.21627	6.94751	6.83895	6.82967	6.94278	6.83424	6.82049	6.76846	6.87165	6.70107	6.91639	6.79976	6.79299	6.74515	6.82475	6.93394	6.88791	6.86358	6.61179	6.62466	7.00212		-0.0656382	-0.0380868	6.8294	1.62516	0.218422	0.431923	6.83292	0.0669155	14.0616		6.90299	6.77661	6.74077	6.83136	6.859	7.22785	6.87756	6.87911	6.9626	6.89327	6.88221	6.97241	6.85741	6.57603	6.69896	6.55804	6.73073	6.92453	6.93294	6.83748	6.76733	6.5648	6.90699	6.74464		0.0663855	0.190593	6.83292	6.78833	-0.0445874	0.219871	0.0669157	0.0494934	-0.0174223	0.730569	14.0616	6.26452	-7.79712	0.0304667	24
Ercc3	-0.0241255	0.0361227	5.25767	0.44288	0.647724	0.819493	5.19745	0.0453959	9.08906		5.12437	5.24737	5.16071	5.02337	5.38611	5.33315	5.08734	5.26934	5.24234	5.16186	5.31078	5.36504	5.4445	5.36402	5.29173	5.57046	5.31756	5.20079	5.15699	5.35477	5.38265	5.27424	4.85684		0.0451682	-0.0406279	5.3428	1.19002	0.322044	0.516876	5.34632	0.0649256	21.6889		5.24829	5.20866	5.12915	5.11535	5.08951	5.35441	5.26509	5.13579	5.34093	5.38414	5.39548	5.39004	5.40482	5.4616	5.53638	5.50188	5.44322	5.41423	5.33229	5.27242	5.38053	5.40622	5.53752	5.47928		0.137616	0.410524	5.34632	5.19746	-0.148856	0.00394073	0.0649259	0.0453952	-0.0195308	0.776096	21.6889	9.08905	11.4002	0.0304985	24
1110051M20Rik	-0.0817132	0.192871	4.49003	0.859745	0.436862	0.693144	4.42857	0.208694	7.71157		4.12287	4.90409	3.91054	4.01048	5.93119	4.29185	3.969	4.86961	4.13688	4.55808	4.30393	4.40315	4.19218	4.23975	5.02418	6.10784	4.31311	4.27176	3.9891	4.08135	4.77859	4.45848	4.40274		0.205268	-0.00384227	4.33263	2.50387	0.103521	0.30403	4.33616	0.213475	23.9974		4.175	5.43787	3.77758	3.99454	4.01427	3.61385	4.3375	4.19214	4.02334	4.26778	4.4477	4.37491	4.55663	4.51927	4.64699	4.59627	4.47517	4.31963	4.27953	4.28239	4.33968	4.38099	4.36369	4.56649		0.0389401	0.206459	4.33615	4.42859	0.0924411	0.490802	0.213475	0.208696	-0.00477907	0.97961	23.9974	7.71156	7.71412	0.0305728	24
Lrrc4b	-0.634902	0.266054	3.11022	1.854	0.180006	0.530821	3.06791	0.694625	10.5274		2.06062	4.60009	3.17542	2.72796	5.89359	1.68379	2.68242	4.41402	2.80456	3.61609	1.69169	1.07082	1.42785	1.93731	4.41647	6.0751	2.54915	3.65667	3.26381	2.57637	3.73405	3.17517	2.30195		0.340933	0.333167	1.55605	0.999172	0.383424	0.565154	1.5594	0.485068	2.93109		0.645051	5.21147	0.444459	2.91257	3.06128	1.70072	2.32397	1.62428	2.25293	1.85829	1.46253	1.27917	2.74644	0.548079	2.53445	1.92522	0.226952	-0.10892	0.569602	0.401876	0.189164	1.37663	1.62396	0.534952		0.172681	0.0696808	1.55929	3.06796	1.50867	0.000115341	0.485086	0.694607	0.209521	0.676784	2.93101	10.5273	7.5963	0.0305899	24
Mrpl4	0.0870639	-0.0320649	5.86663	2.53013	0.102314	0.45456	5.80371	0.086577	22.3208		5.85627	5.92337	6.09623	5.96503	5.7052	5.84757	5.90542	5.75964	6.02096	5.91266	5.85649	6.03763	5.84534	5.84442	5.93188	5.43617	5.8818	5.62505	5.83627	5.77354	6.01968	6.00109	5.85066		-0.00125429	0.062159	5.93215	1.06288	0.361626	0.547523	5.93567	0.066226	5.59667		5.94718	5.82517	5.89098	5.89922	5.96919	6.17891	5.8938	5.88821	5.79014	5.89723	5.85989	5.84194	5.73618	6.27986	6.0271	6.19019	5.99371	5.81429	5.77005	5.84879	6.0469	6.13396	5.74599	5.90266		0.138201	0.0757229	5.93567	5.80371	-0.131954	0.00525308	0.0662257	0.0865768	0.0203511	0.748447	5.59665	22.3208	-7.27581	0.0306509	24
Cep20	0.0420339	-0.0368227	5.07066	1.06498	0.361666	0.641147	5.00954	0.0532983	20.5794		4.98839	5.03615	4.92895	5.21037	5.08201	4.934	5.00493	5.0506	5.06391	5.08527	5.0426	5.01647	5.08934	4.98932	5.09634	5.07395	5.00515	4.99424	5.0273	5.10905	5.15075	5.09421	5.55187		0.0414588	0.0386539	5.03577	2.27513	0.125158	0.334554	5.03929	0.0652894	2.69608		5.04778	5.21568	5.11417	5.07517	5.06244	5.20702	4.98636	4.93074	4.88439	5.05724	5.06834	5.02541	4.99937	5.12477	5.06783	5.0167	4.9061	5.04286	4.9763	4.91851	5.09414	5.00539	4.99215	5.03962		0.00270375	0.156401	5.03928	5.00955	-0.029736	0.312668	0.06529	0.0532981	-0.011992	0.769642	2.69606	20.5794	-6.11665	0.0307082	24
Ubxn4	-0.00562047	0.0670491	6.58272	1.92337	0.169642	0.523823	6.52113	0.0638968	6.86456		6.6341	6.77048	6.60485	6.5382	6.75363	6.43197	6.45326	6.64846	6.52517	6.52125	6.53008	6.44516	6.72692	6.5875	6.65645	6.75419	6.6695	6.4939	6.67778	6.65309	6.42668	6.4568	6.44306		0.00398566	-0.0324449	6.54031	0.393006	0.679417	0.78191	6.54383	0.0312356	19.5353		6.5972	6.82722	6.58531	6.59686	6.48727	6.54798	6.47861	6.63514	6.73532	6.60497	6.52726	6.50721	6.57658	6.44003	6.48851	6.28479	6.38783	6.48909	6.63433	6.60291	6.56287	6.30745	6.58375	6.47898		0.421462	0.0892172	6.54383	6.52114	-0.0226966	0.54673	0.0312357	0.0638967	0.032661	0.535812	19.5353	6.86456	11.3293	0.0308381	24
Smpdl3b	-0.13616	-0.547902	2.65684	12.5442	0.000225137	0.0322011	2.61358	0.571282	17.0208		2.94767	1.90644	1.8286	2.33522	1.92485	2.47903	2.9065	3.16154	3.12484	2.62859	2.62011	3.43804	2.33149	2.00353	2.36143	1.55202	3.12751	3.09445	3.22937	3.09281	2.94944	3.4612	2.60254		-0.384633	-0.299817	1.98157	17.254	2.52954e-05	0.00725438	1.9851	0.478935	14.5462		1.27233	1.1735	2.1225	1.90263	2.01782	2.22541	2.38809	2.35106	2.71768	2.35652	2.48204	1.9126	1.23872	1.69623	1.56511	1.70229	1.41409	1.95426	2.57305	2.316	2.19527	2.41809	1.75728	1.80517		1.39326e-05	0.000198899	1.98503	2.61363	0.628599	6.00082e-07	0.478958	0.571262	0.0923037	0.54346	14.5462	17.0207	2.47456	0.0308504	24
Epb41l1	-0.300158	0.242896	6.9134	2.63428	0.0940209	0.443962	6.85908	0.390002	9.49142		6.40697	7.64638	6.54347	7.14598	8.49264	6.41499	6.72004	7.14878	6.7346	7.03197	6.3895	6.38393	6.27665	6.45581	7.28621	8.64102	6.34382	7.20503	7.19347	6.65999	6.9045	6.70687	6.27554		0.121248	0.224283	6.60581	3.12603	0.0627178	0.240489	6.60934	0.262185	4.02706		6.33794	8.19066	6.64605	7.07287	7.05787	6.50605	6.67228	6.46682	6.51628	6.33238	6.4175	6.32605	6.75874	6.53371	6.80862	6.52563	6.41666	6.33659	6.36786	6.47736	6.40027	6.56035	6.379	6.43196		0.0175313	0.0310625	6.60933	6.85908	0.249751	0.0799564	0.262186	0.39	0.127815	0.516025	4.02706	9.49142	5.46437	0.0308534	24
Ip6k1	-0.102006	0.0496015	7.34767	3.22036	0.0591145	0.388212	7.29009	0.119452	10.5309		7.14406	7.2337	7.31752	7.15041	7.67313	7.34945	7.28168	7.4963	7.16635	7.25511	7.27868	7.36643	7.28237	7.26372	7.44514	7.8211	7.479	7.36115	7.2816	7.3942	7.45506	7.32567	7.17459		-0.00979654	-0.0516262	7.32936	1.00049	0.382957	0.564635	7.33288	0.0479531	17.8756		7.2421	7.31412	6.92955	7.08097	7.16372	7.42059	7.30409	7.2988	7.32815	7.29025	7.32888	7.39766	7.41768	7.41743	7.40898	7.35411	7.44883	7.42765	7.34813	7.41978	7.35489	7.37985	7.40819	7.42014		0.192693	0.00898969	7.33288	7.2901	-0.042782	0.27377	0.0479532	0.119452	0.0714985	0.195947	17.8756	10.5309	-7.34472	0.0308709	24
Msi2	0.0275054	0.0535151	6.15447	0.470104	0.631005	0.80831	6.09193	0.0522304	4.59451		6.18233	6.00092	5.92208	6.17055	6.53851	6.13361	6.29315	6.14403	6.07106	6.0771	6.25932	6.28792	6.26479	6.19906	6.04806	6.30609	6.30836	5.84759	5.76685	6.32659	6.06142	5.79274	6.5507		0.0126372	-0.141029	6.27087	5.13751	0.0141809	0.124705	6.27439	0.138907	18.5761		6.59129	6.24375	5.94677	5.92122	5.9734	6.22217	6.4279	6.34857	6.34171	6.44555	6.38817	6.52754	6.38424	6.15549	6.21252	5.99245	6.35366	6.34122	6.30321	6.31678	6.34648	6.11536	6.3231	6.27837		0.00676914	0.447269	6.27439	6.09194	-0.182453	0.00270435	0.138908	0.0522303	-0.0866775	0.29088	18.5761	4.59451	10.0184	0.030991	24
Ripk4	-0.951511	-0.129744	0.346377	7.23037	0.00380884	0.148268	0.324597	0.969451	12.5327		-1.75601	0.933428	-0.140445	0.724717	1.30587	1.40187	1.78784	1.12802	1.03232	1.19714	-1.59949	0.424154	-1.27455	-1.01879	0.655727	1.18704	-0.868479	1.42778	1.02927	0.51431	0.460916	0.484484	-1.07046		-0.285097	0.790747	-0.268295	1.59521	0.224247	0.436987	-0.265897	0.840451	7.28035		-0.411796	1.7774	2.57399	2.40819	2.72571	1.17765	1.76419	0.657561	-0.2946	-1.12443	-0.74296	-0.772403	-0.552642	-3.82916	0.45887	-0.829898	-3.09772	-0.504716	-1.01312	-2.90262	-0.205304	-0.731059	-1.01094	-1.95928		0.0997793	0.0012145	-0.266503	0.324881	0.591385	0.141349	0.840449	0.96924	0.128791	0.819977	7.28101	12.5327	5.25166	0.0310178	24
Rasgrf2	-0.194382	0.230154	4.71859	3.56781	0.0452968	0.359894	4.66056	0.303382	8.80152		4.50231	4.99164	4.19381	4.83257	5.84434	4.57531	4.59474	4.97367	4.23042	4.67545	4.3425	4.21217	4.44948	4.64534	5.02818	5.87839	4.61425	5.03559	4.40686	4.50459	4.77629	4.33187	4.88779		-0.103407	-0.113176	4.48919	1.61835	0.219732	0.433156	4.49271	0.145078	15.2663		4.23996	5.27266	3.85338	4.2671	4.77535	4.28012	4.7497	4.5581	4.41737	4.53606	4.77722	4.57585	4.46757	4.04111	4.27164	4.09761	4.34555	4.75362	4.82637	4.83093	4.54559	4.23957	4.5504	4.46764		0.109447	0.0117281	4.4927	4.66058	0.167879	0.0991836	0.145079	0.303377	0.158298	0.262141	15.2663	8.80147	-6.46483	0.0310258	24
Klf8	0.0515251	0.0935052	2.16103	0.54937	0.584947	0.783075	2.09675	0.098583	4.28175		2.18293	2.01471	1.67136	2.06184	2.4241	2.24122	1.9776	2.34506	1.81278	1.87296	2.18346	2.58574	2.39892	2.23667	2.15045	2.52464	2.48774	1.8906	1.7731	2.36018	1.96116	1.57494	2.97162		0.034067	-0.198412	2.45144	2.91416	0.0742096	0.261358	2.45498	0.199244	18.8156		2.89274	2.25185	1.70193	1.93625	2.02374	1.89021	2.45869	2.55613	2.49197	2.34407	2.56446	2.6872	2.816	2.27456	2.38686	2.52493	2.60183	2.7347	2.74246	2.60198	2.59321	2.37816	2.74472	2.63595		0.0394119	0.364591	2.45493	2.09681	-0.358122	0.000727216	0.199251	0.0985795	-0.100672	0.473701	18.8156	4.28156	9.46599	0.0310408	24
Apob	0.968821	0.716459	-1.30885	1.14106	0.337479	0.62601	-1.42258	1.20074	2.43472		2.5802	-2.6736	-2.69554	-3.7625	-1.33869	-1.5349	0.470453	-0.58398	-5.69979	-3.68897	1.06414	7.12943	-1.94294	-1.22395	1.9712	1.23246	-3.31409	-3.44344	-3.49078	-1.4474	-1.06212	-2.93769	-3.71112		-0.880959	0.48224	-1.43822	1.79153	0.188924	0.406937	-1.43356	1.00429	10.0659		-4.69462	-1.14646	-2.15027	0.0338969	1.98784	-3.72087	1.95211	-0.232352	-1.4035	-0.706894	-3.15004	-4.8552	-2.1457	0.983759	-0.181968	0.490977	-3.88232	-3.16475	-1.29618	-0.57773	0.645588	-1.29367	-3.34552	-2.66342		0.085706	0.16963	-1.43514	-1.42056	0.0145758	0.983431	1.00517	1.1998	0.194633	0.846285	10.0668	2.43166	-7.63514	0.031041	24
Prpf40a	0.0524593	0.0436185	5.31129	0.660863	0.526252	0.749823	5.24803	0.0584938	2.77345		5.53539	5.32117	5.82421	5.49038	5.31914	5.24106	5.41489	5.38709	5.31756	5.30116	5.47881	4.90396	5.39731	5.29238	5.15687	5.17919	5.09369	5.27511	5.29468	5.31684	5.00593	5.11288	5.50001		-0.0508297	-0.0588438	5.23939	0.590422	0.562174	0.697562	5.24291	0.0696817	15.4878		5.32657	5.33524	5.34483	5.37642	5.41424	5.75869	5.40337	5.26965	5.39441	5.44368	5.41094	5.5115	5.21749	4.67585	5.01618	4.70253	5.03568	5.24399	5.26101	5.04107	5.11573	4.94174	5.40359	5.10102		0.301461	0.289109	5.24291	5.24804	0.00513128	0.932161	0.0696828	0.0584936	-0.0111892	0.896669	15.4879	2.77341	11.2856	0.0310602	24
Lum	0.14785	-0.230392	7.9267	6.05486	0.00795331	0.198702	7.86581	0.273247	20.0406		8.32631	7.60915	8.1577	7.68307	7.47705	7.72177	7.81488	8.116	8.39079	7.96376	8.21665	7.44464	8.01861	8.07369	7.73112	7.30309	7.82657	7.79708	7.9928	7.99197	7.66552	8.64232	8.34966		-0.183442	-0.303668	7.2102	5.21332	0.0134558	0.12345	7.21372	0.347389	15.9807		6.90561	7.03437	7.41074	7.10943	6.96359	7.30029	7.64944	7.61819	8.05536	7.74765	7.91986	7.51863	6.89657	6.77994	6.70531	6.38721	6.5258	7.3878	7.92016	7.0859	6.90831	7.11212	6.71766	7.38474		0.0064714	0.00270922	7.21372	7.86581	0.652091	8.8416e-08	0.34739	0.273247	-0.0741431	0.60066	15.9808	20.0406	4.0598	0.0311251	24
Trim7	0.22293	0.24796	2.55436	1.44731	0.256506	0.578177	2.48021	0.324058	3.24135		2.56679	1.94558	5.1482	2.15884	2.30502	2.1594	2.82466	2.29237	2.60331	1.93476	2.54528	2.51088	2.33775	2.50538	3.45088	2.76385	2.49816	1.75737	1.85879	2.22971	2.62534	3.07204	2.65581		-0.295631	0.11935	2.51641	1.21527	0.314758	0.511615	2.51989	0.312556	10.455		2.31918	2.05924	2.58231	2.16332	1.77263	5.72278	3.37092	2.06385	2.43478	2.41123	2.41169	2.24989	2.33719	2.45492	2.46254	2.53173	2.29837	2.42679	2.56446	2.31044	2.15657	2.54975	2.13589	2.60331		0.124963	0.106615	2.51984	2.48026	-0.0395792	0.837952	0.31256	0.324049	0.0114896	0.966812	10.455	3.24137	-7.21368	0.0312662	24
Gngt2	0.259132	-0.0776951	4.0084	2.56174	0.0997152	0.450121	3.93999	0.263642	22.7847		4.31971	4.22905	5.39716	4.13044	3.54187	3.94027	3.9789	4.07068	4.01672	4.37867	4.30393	3.72498	3.68122	3.99981	3.98655	2.97233	3.3737	3.86352	4.04957	3.81271	3.99397	4.13394	4.29352		-0.0612008	0.0717532	3.85667	0.507175	0.608692	0.730451	3.86018	0.0921724	8.33796		3.80357	3.93181	3.89735	4.22963	3.85234	5.2085	3.73182	3.85865	3.64713	3.99677	3.78477	3.89503	3.82254	3.55408	3.57323	3.83444	3.73052	3.5529	3.72703	3.81333	3.70431	3.64601	3.85405	3.91022		0.259694	0.0333487	3.86016	3.94001	0.079848	0.422132	0.0921732	0.263639	0.171466	0.224654	8.33793	22.7847	-9.55323	0.0313144	24
Pmm1	-0.265312	0.17377	5.91721	4.17643	0.0288385	0.316028	5.86308	0.321946	9.88928		5.84705	6.3046	5.89939	6.40859	6.88759	5.97374	5.96102	5.99354	5.71171	6.0696	5.48327	5.33977	5.18709	5.28271	6.24494	6.74344	5.5631	6.21601	6.15696	5.56348	5.96411	5.81971	5.47429		-0.00642074	0.324484	5.56043	4.67899	0.0195796	0.142776	5.56395	0.328185	5.97889		5.39947	6.7611	6.14954	6.23024	6.43046	6.04948	5.72648	5.49827	5.22162	5.12154	5.36623	5.2757	5.34357	5.32171	5.47374	5.41446	5.1918	5.33626	5.46852	5.30704	5.41783	5.44378	5.18672	5.3148		0.00493629	0.00561291	5.56395	5.86308	0.299136	0.00675113	0.328186	0.321945	-0.00624022	0.966416	5.97889	9.88925	3.91036	0.0313338	24
Ipo7	-0.0285394	0.0481092	6.49301	0.719231	0.49811	0.731262	6.4327	0.0571442	8.71289		6.57389	6.65811	6.6329	6.52802	6.52602	6.35709	6.6107	6.6026	6.35159	6.4439	6.43713	6.26329	6.72094	6.49059	6.3009	6.52582	6.57208	6.50981	6.57313	6.76281	6.23455	6.14461	6.5187		-0.0250588	-0.16625	6.49011	4.64382	0.0200776	0.144473	6.49363	0.163421	17.606		6.75157	6.62059	6.37651	6.33225	6.35672	6.45882	6.50998	6.73615	6.73278	6.75646	6.57087	6.6436	6.65371	6.22524	6.29861	5.94548	6.23525	6.55486	6.61679	6.69193	6.6012	6.13646	6.66405	6.2927		0.0100315	0.269301	6.49363	6.4327	-0.0609246	0.273089	0.163421	0.0571441	-0.106277	0.173442	17.6061	8.71289	-8.89321	0.0314569	24
Nrsn2	-1.49992	0.114517	0.909387	1.57595	0.229041	0.562634	0.896955	1.52272	11.7312		-0.899741	4.27332	2.49488	1.66768	5.43492	-2.01541	0.393563	3.73124	1.23599	2.83716	-1.26426	-5.69979	-4.6035	-2.58699	3.95962	5.75103	-1.45487	2.68967	1.9265	-0.337643	3.20024	1.64848	-1.46619		0.567919	1.31182	-1.72175	1.28429	0.295735	0.497405	-1.72857	1.43757	4.40956		-4.69462	4.74739	-3.51244	2.20805	2.46349	-0.673111	1.08348	-0.357714	-0.213988	-1.3485	-0.211895	-2.63965	2.11372	-5.73239	2.13838	0.698574	-4.52914	-4.74276	-5.73239	-5.73239	-5.73239	-4.53522	-0.654109	-5.73239		0.137385	0.0995954	-1.73283	0.898073	2.63091	0.00585697	1.43909	1.52098	0.081889	0.949508	4.40921	11.7299	7.32068	0.0316744	24
Scd4	0.00330585	-0.263369	0.59576	1.37985	0.272328	0.588024	0.541287	0.26763	17.9256		0.43083	0.739149	-1.11017	0.626381	0.13566	0.969477	0.889835	0.153856	1.18443	0.68513	0.254832	0.113184	0.592744	1.03368	0.83057	0.152678	0.422718	0.327509	0.729058	0.697181	1.05443	0.934301	1.85502		0.034764	0.107305	0.778257	0.628048	0.542429	0.683837	0.781786	0.118995	4.59078		0.385483	0.715691	1.18439	0.861691	1.36957	1.02428	0.142713	0.521777	0.288479	0.699858	0.922718	0.768049	0.534379	1.28779	1.03104	0.312977	0.574221	0.876373	1.00988	0.87842	0.8655	0.991779	0.413264	1.01785		0.24336	0.126636	0.78163	0.541487	-0.240143	0.0879993	0.119007	0.267579	0.148573	0.446441	4.59076	17.9258	-10.665	0.0317928	24
Mmd2	-0.222614	0.267575	4.06297	0.961003	0.397827	0.665354	4.00517	0.350085	8.75734		3.47149	4.92219	6.0541	3.44973	5.6984	3.16155	3.71227	4.84543	3.81322	4.25858	3.54291	2.96799	2.82607	3.18266	4.5832	5.88151	3.68315	4.1172	3.73714	3.66905	4.5644	3.69237	3.61378		0.285231	0.074893	3.41494	1.76513	0.1933	0.41044	3.41845	0.303757	0.999538		3.41352	5.52296	2.29932	3.50532	3.50403	2.82981	3.76378	3.20336	3.02777	3.69989	3.37475	3.47244	3.68291	3.12603	3.9471	3.70508	3.40977	3.08605	3.03123	2.76939	3.13124	3.60911	3.50049	3.34321		0.0676852	0.171052	3.41843	4.00519	0.586761	0.0073607	0.303761	0.350082	0.0463212	0.874333	0.999525	8.75731	7.75779	0.0317934	24
Ncf4	0.318398	0.0830437	1.67668	0.70204	0.506224	0.737028	1.6024	0.319356	0.944497		2.69567	1.93913	5.12045	1.63433	1.76744	0.882899	1.36293	1.60214	1.99592	1.76574	1.70703	0.197433	1.14324	1.03368	1.9291	1.01575	0.486899	1.92552	1.84485	0.948729	1.4392	2.31679	1.80873		-0.560495	0.220861	0.391873	1.37774	0.271945	0.4772	0.395068	0.595893	10.5262		-0.302032	1.60846	1.08258	1.24106	0.244612	5.6865	0.468868	0.391485	1.49279	0.556199	0.414266	0.164263	-0.6431	-0.836354	-0.125461	-0.308894	-0.974742	0.105147	0.221985	0.151261	0.00537055	-0.465827	0.128278	-0.901772		0.113585	0.25745	0.394821	1.6025	1.20768	0.000519538	0.595952	0.319347	-0.276605	0.549039	10.5265	0.944601	-9.58185	0.0318121	24
Skp2	0.104962	-0.012733	2.10118	1.00545	0.381909	0.654049	2.03716	0.0978405	23.3131		2.38504	1.98996	2.88249	1.93748	1.92485	1.98035	2.20837	2.08771	1.76969	2.05095	2.19982	2.19973	2.09319	2.09474	1.78548	1.80599	2.05154	2.13697	1.99748	2.2649	1.98529	2.2441	2.25093		-0.0362548	-0.147688	2.09812	3.5226	0.046068	0.21078	2.10164	0.146718	17.265		2.18108	1.87995	1.95975	1.76721	1.81422	2.19578	2.0949	2.30527	2.31311	2.02348	2.24081	2.20628	2.54608	1.77439	1.84511	2.08166	2.04788	2.12341	2.25333	2.20051	2.11175	2.07096	2.36485	1.95311		0.00970641	0.143729	2.10158	2.03723	-0.0643488	0.272791	0.146724	0.0978362	-0.048888	0.554432	17.2649	23.3131	6.04816	0.0318337	24
Marchf2	0.000895065	-0.0294023	6.79317	0.479963	0.625067	0.805598	6.73343	0.0350674	17.1405		6.78006	6.81543	6.51025	6.78228	6.88439	6.92134	6.75047	6.78821	6.83859	6.78667	6.83307	6.8149	6.76401	6.74933	6.84628	6.82169	6.73538	6.69097	6.72727	6.77431	6.91762	6.92337	6.78692		-0.000653895	0.040553	6.85821	1.15006	0.333951	0.52584	6.86173	0.0448964	5.35201		6.8265	6.86656	7.01263	7.02914	6.89801	6.7246	6.90415	6.88214	6.70821	6.80692	6.80904	6.77215	6.7659	6.92286	6.90354	6.84374	6.84767	6.86496	6.82386	6.88688	6.87536	6.99571	6.78816	6.83827		0.262308	0.358646	6.86173	6.73344	-0.128293	0.00172264	0.044897	0.0350673	-0.00982968	0.856573	5.352	17.1405	11.7885	0.0319066	24
Gm14326	-0.115857	0.000749626	1.80759	0.915953	0.414704	0.677065	1.75158	0.124605	12.1224		1.80273	2.03905	1.53386	1.91683	2.13281	1.64673	2.16854	2.0739	1.71623	1.81438	1.59607	1.22596	1.57293	1.59861	1.68786	2.24328	1.67362	1.89765	1.74337	1.78871	1.7982	1.52002	2.38317		0.0377905	0.0282511	1.67904	0.345879	0.711171	0.803908	1.68255	0.0559574	2.31902		1.63635	2.09622	1.64751	1.59267	1.82104	1.75861	1.71889	1.4388	1.49279	1.6313	1.64676	1.81272	1.79852	1.51294	1.6963	1.61535	1.4273	1.71453	1.89771	1.78544	1.54249	1.49338	1.80733	1.71203		0.219185	0.106544	1.68247	1.75166	0.0691969	0.252273	0.0559607	0.124598	0.068637	0.423041	2.31905	12.1225	9.80347	0.0319556	24
Stard13	-0.124073	0.0346459	6.34319	1.50004	0.244839	0.57187	6.28678	0.136107	11.1549		6.40603	6.46841	5.63486	6.29247	6.7047	6.28808	6.49095	6.48753	6.15675	6.25777	6.46616	5.91079	6.07354	6.46705	6.59181	6.80581	6.15343	6.7216	6.23314	6.35	6.27304	6.21934	6.44022		0.04563	-0.024855	6.13636	0.349065	0.708974	0.80259	6.13988	0.0578667	22.5704		6.04087	6.4264	6.01015	6.30645	6.34287	5.76828	6.44365	6.0516	6.22968	6.39555	6.19718	6.49241	6.28386	5.67968	6.15344	6.0768	5.97473	6.13365	6.11943	5.97408	5.90708	5.8675	6.25221	6.14503		0.402497	0.0925322	6.13988	6.28678	0.146901	0.0486192	0.0578668	0.136107	0.0782406	0.448817	22.5704	11.155	-11.4155	0.0319653	24
Fam43b	-0.79526	0.50417	-1.0749	1.0738	0.358766	0.639361	-1.11621	0.937044	9.88381		-2.75219	1.75305	-0.0226005	-0.611698	2.80784	-3.8758	-2.08944	1.12802	-1.51446	0.562355	-3.02534	-2.37566	-3.22674	-3.87189	1.26896	3.19518	-3.04846	0.388859	-0.446493	-2.69567	0.0677306	-0.638465	-5.69979		0.761681	0.686131	-2.28629	2.66477	0.090749	0.285393	-2.27387	1.02615	2.86868		-2.66692	2.4071	-3.25381	-0.575283	0.244612	-5.73239	-1.50897	-2.11187	-2.51471	-2.95705	-2.17048	-2.63965	-0.348577	-2.75947	-0.302091	-2.45849	-3.43733	-2.58094	-3.00306	-3.38953	-4.87993	-2.60189	-1.95727	-3.67307		0.0340503	0.173156	-2.27608	-1.11457	1.16151	0.0472149	1.02722	0.935925	-0.0912943	0.909443	2.86602	9.88239	7.01637	0.031969	24
Slc6a18	-0.617162	1.02548	-2.19726	1.92128	0.169945	0.523843	-2.25454	1.1984	8.08852		-4.7295	-3.50656	-3.37397	-3.44486	-3.56226	-1.67799	2.38261	-4.66252	-5.69979	-2.16307	-0.850934	-1.6314	-0.308526	-2.90268	3.22245	1.30866	-1.30244	-2.77168	-3.80539	-2.23608	-0.519057	-4.59092	-3.71112		0.485625	-0.330452	-0.680371	0.491015	0.618198	0.737079	-0.671814	0.582196	21.7662		-2.34317	-2.4647	2.60696	0.38501	-0.0716018	-4.7247	4.30081	-3.47947	-0.601378	1.78652	-0.211895	-0.59044	0.513593	-1.30253	-0.333753	0.880022	-3.88232	-2.05114	-3.48315	-0.24743	-0.989383	0.490553	0.556739	-1.07205		0.361241	0.076358	-0.67288	-2.25164	-1.57876	0.0178852	0.583233	1.19659	0.61336	0.49671	21.7668	8.09015	10.3234	0.0319872	24
Cyth3	-0.119636	0.0211468	6.84215	1.62129	0.22014	0.557083	6.78585	0.12939	11.5156		6.68648	6.6679	6.17119	6.54886	7.13744	6.949	6.74564	6.85458	6.85749	6.74552	6.88246	6.80319	6.97105	6.86031	6.99373	7.32864	7.26289	6.90951	6.63769	6.85903	6.9712	6.79885	6.72673		-0.0105224	-0.161412	6.96144	3.79818	0.0373537	0.191055	6.96497	0.157729	17.9445		6.78538	6.79899	6.58841	6.74175	6.57559	6.27695	6.9723	6.96527	7.12507	7.14268	7.12462	7.16951	6.99569	6.93871	7.05963	6.97363	7.09524	7.16586	7.23872	7.15093	7.09098	7.00939	7.04942	7.03987		0.0467485	0.111548	6.96496	6.78586	-0.179107	0.0232033	0.157729	0.129393	-0.0283364	0.793851	17.9445	11.5156	-6.42896	0.0319879	24
Gtf2b	-0.0168155	0.0769458	4.66131	1.22623	0.312476	0.610418	4.59993	0.0765476	7.29872		4.52908	4.5649	4.72081	4.56698	5.04961	4.59684	4.35346	4.728	4.47266	4.66637	4.57449	4.6635	4.63508	4.58173	4.79492	5.13128	4.76314	4.58523	4.47403	4.68646	4.68716	4.65225	4.73217		0.000351667	-0.0308558	4.59984	0.386119	0.68396	0.785248	4.60336	0.0284825	19.1686		4.45717	4.8788	4.4531	4.4701	4.33795	4.62946	4.63953	4.58709	4.61236	4.7528	4.57339	4.60879	4.5154	4.68165	4.6571	4.54511	4.65429	4.67623	4.62744	4.59635	4.63364	4.55376	4.6383	4.61641		0.375814	0.0859681	4.60335	4.59994	-0.0034107	0.928166	0.0284827	0.0765471	0.0480644	0.366136	19.1686	7.29872	-11.8699	0.0320142	24
Ctr9	-0.0135568	0.126878	5.3535	2.47116	0.10736	0.461223	5.29091	0.124109	6.68928		5.42134	5.7755	5.67248	5.31404	5.71061	5.11175	5.26714	5.36812	5.21208	5.30223	5.31704	5.14225	5.33372	5.22899	5.41124	5.7843	5.22494	5.31385	5.47057	5.39834	5.14004	5.20455	5.00533		0.0740371	0.015618	5.27097	1.17028	0.327868	0.521498	5.2745	0.0845053	0.880831		5.31513	5.83295	5.3491	5.4001	5.31873	5.41481	5.24858	5.27692	5.42724	5.16641	5.23997	5.2586	5.44928	5.18835	5.23565	4.95481	5.14361	5.08129	5.07632	5.24281	5.22205	5.0861	5.36581	5.20877		0.0650225	0.0250218	5.27449	5.29092	0.0164284	0.732809	0.0845057	0.124108	0.0396024	0.557603	0.880827	6.68927	5.80844	0.0320672	24
Rab26	0.172384	0.0600735	-0.93134	0.571779	0.5726	0.776198	-1.00004	0.173185	1.24167		-1.00268	-0.902796	-0.203185	-0.874251	-0.436725	-1.67799	-0.547058	-0.58398	-1.27911	-0.505871	-0.9437	-1.36655	-0.997308	-1.39956	-1.08834	0.221878	-1.30244	-1.60761	-1.92553	-1.60789	-0.519057	-0.366003	-0.505055		-0.204654	0.24827	-1.13575	2.79096	0.0819289	0.273521	-1.1325	0.319139	8.53226		-1.20169	-0.883836	-0.902494	-0.613688	-1.43988	0.282719	-1.66038	-1.35569	-1.28896	-1.51988	-1.34306	-1.97196	-1.60133	-1.60782	-0.824717	-1.13982	-0.780081	-1.16736	-0.651294	-0.800246	-1.22455	-1.05629	-1.65657	-0.849204		0.0117724	0.26658	-1.1331	-0.999471	0.133625	0.318622	0.319262	0.173092	-0.14617	0.444159	8.53225	1.24183	-7.29041	0.0322226	24
Glis3	0.0241711	-0.140966	2.13404	0.836082	0.446573	0.698766	2.07584	0.146523	18.4029		2.58908	2.35721	1.91237	2.41102	1.8285	2.15413	2.20275	1.79965	2.32243	2.39671	2.13325	1.14341	1.73353	1.86142	2.21495	1.87206	1.79689	2.35761	2.44812	2.026	1.96116	2.66444	2.89614		-0.126899	0.236935	1.63912	0.989388	0.386896	0.567784	1.64258	0.268261	7.75013		1.39693	2.68717	2.73178	2.87493	2.60845	2.27158	2.55206	1.60761	2.23868	1.60024	1.65395	1.60447	0.814823	0.945655	1.01855	1.15123	0.597769	1.41688	1.75408	0.937324	0.958428	1.15822	1.2425	1.51557		0.17939	0.188025	1.64249	2.07591	0.433419	0.00934009	0.268272	0.146517	-0.121755	0.587924	7.75009	18.403	10.6529	0.0322271	24
Etfbkmt	-0.123949	-0.137326	4.23191	1.30471	0.291215	0.600191	4.17922	0.194417	15.1311		3.97833	4.16691	4.68877	4.63915	4.14683	4.2053	4.80512	3.91092	4.63752	4.52101	4.56294	3.28279	4.00025	3.69371	3.92362	3.70049	4.00145	4.83895	4.28446	4.38706	4.05794	4.30125	4.59911		-0.0803941	0.144906	4.17387	1.21234	0.315592	0.512185	4.17739	0.165198	7.72667		3.64814	3.96718	4.82818	5.02606	4.64215	4.58558	4.31737	3.68874	4.22596	4.31158	4.11284	4.75892	3.4484	3.93084	4.14528	3.95062	4.07267	4.26919	3.94776	3.94295	4.13218	4.24513	3.80562	4.16946		0.152429	0.101097	4.17737	4.17923	0.00186093	0.98673	0.1652	0.194415	0.029215	0.854931	7.72668	15.1311	7.40439	0.0322651	24
Hectd4	-0.124918	0.128941	6.72692	1.44582	0.256845	0.578436	6.66848	0.182412	9.14039		6.48037	7.09966	6.51269	6.51176	7.68544	6.4103	6.77885	6.89563	6.42459	6.64993	6.36524	6.61433	6.34508	6.46492	6.85783	7.82388	6.47223	6.75766	6.6844	6.71696	6.64372	6.46736	7.05637		0.0760759	0.00161057	6.66049	0.799	0.461725	0.625317	6.66401	0.0844764	0.240156		6.77602	7.4655	6.33745	6.52742	6.69172	6.72408	6.76458	6.66968	6.65667	6.55927	6.52064	6.58614	6.95652	6.59269	6.70895	6.46786	6.49478	6.56337	6.57946	6.64907	6.58649	6.62753	6.66348	6.68239		0.12983	0.0856769	6.66401	6.66849	0.00447503	0.956166	0.0844766	0.182411	0.0979347	0.39253	0.240204	9.14038	8.90018	0.032266	24
Zfp597	-0.132206	0.0886992	3.40616	2.19426	0.134976	0.494172	3.34886	0.16401	9.94859		3.65177	3.47758	3.91609	3.48524	3.89736	3.26053	3.67823	3.53102	3.26795	3.2468	3.21569	2.91506	3.10102	3.07758	3.21546	3.68219	3.30415	3.71772	3.40817	3.50213	3.1968	3.04116	3.55189		-0.110097	-0.0981306	3.3708	2.19382	0.133995	0.345813	3.37431	0.138917	14.8556		3.6367	3.47411	3.13924	3.28034	3.37331	3.9123	3.58805	3.65871	3.59027	3.45571	3.5468	3.49073	3.37251	2.73735	3.1724	3.10605	3.06163	3.40923	3.55568	3.35437	3.23472	3.03813	3.51312	3.19776		0.0306041	0.0153229	3.37429	3.34889	-0.0254005	0.680522	0.13892	0.164007	0.0250874	0.772214	14.8557	9.94859	-4.90708	0.0322774	24
Myo9a	0.0104074	0.0547984	5.5257	0.258419	0.774558	0.886323	5.46378	0.0500449	5.87103		5.44904	5.43215	5.54586	5.29749	6.02439	5.40592	5.4408	5.79847	5.14032	5.43501	5.42243	5.3172	5.57811	5.46896	5.49082	6.00689	5.54813	5.35798	5.20414	5.50398	5.55712	5.43354	6.23236		0.0404772	-0.121718	5.53845	5.32138	0.0124908	0.118475	5.54197	0.127676	19.4951		5.57937	5.75462	5.14747	5.20221	5.17713	5.41352	5.59943	5.59343	5.57871	5.59642	5.63544	5.62903	5.61761	5.64962	5.48569	5.58758	5.46659	5.58833	5.59879	5.50925	5.63266	5.6239	5.67137	5.58455		0.00375234	0.479857	5.54196	5.46378	-0.0781804	0.171465	0.127677	0.0500462	-0.0776306	0.3317	19.4951	5.87084	10.3758	0.0323664	24
Nap1l3	-0.247215	0.31488	2.52709	1.26243	0.302465	0.604487	2.46919	0.401962	8.63512		1.96838	3.60735	2.46492	2.44026	4.66306	1.73412	1.96437	3.42895	2.08999	3.00894	2.37329	1.90627	1.93697	1.98577	2.94671	4.93317	1.69189	2.61461	2.31297	2.15665	2.76197	2.07914	1.0534		0.279495	0.0588447	2.13215	1.45575	0.253674	0.462469	2.13569	0.294288	0.818317		1.86536	4.37344	1.62354	2.46458	2.51064	1.15319	2.41201	2.21459	1.85855	2.28019	2.23123	2.38645	2.54608	1.57666	2.54319	1.56321	1.97782	1.96115	1.76911	1.83275	2.02847	1.49338	2.20599	2.30006		0.100862	0.130174	2.13563	2.46924	0.333612	0.134427	0.294298	0.401954	0.107656	0.726389	0.818275	8.63509	7.81682	0.0323675	24
Alcam	-0.208369	0.251627	4.87024	1.12614	0.34208	0.629476	4.81226	0.328711	8.75536		4.64535	5.75498	5.22765	4.73959	6.96536	4.00904	4.53335	5.50434	4.70196	5.13459	4.44669	3.99592	3.98237	4.20819	5.25472	6.80745	4.13429	4.80183	4.73987	4.68538	4.80369	4.67505	4.26381		0.271199	0.143032	4.32696	2.21627	0.131489	0.342269	4.33047	0.315605	1.84693		4.42693	6.49898	4.36791	4.73561	4.83213	4.40836	4.41648	4.26305	4.28147	4.37718	4.53009	4.22754	4.57555	4.079	4.31312	3.81785	3.73052	3.86888	3.99963	3.82312	3.97425	3.79499	4.21863	4.28568		0.0390402	0.142846	4.33046	4.81227	0.481815	0.0123576	0.315607	0.32871	0.0131039	0.959666	1.84692	8.75536	6.90844	0.0323723	24
Gck	-0.0715127	-0.847298	3.11234	3.86306	0.0363034	0.339919	3.07319	0.855702	17.6415		4.60763	3.93532	1.15052	2.79363	1.52665	3.7784	4.99764	3.4822	4.38402	4.62692	2.68352	2.88149	2.70049	2.23165	2.71857	0.976244	1.70094	3.06029	5.54085	2.32171	2.71945	3.80462	2.96107		-0.0220143	0.3085	3.12086	0.257422	0.775213	0.851279	3.12435	0.312423	6.16847		3.95312	4.93347	5.69505	5.64342	5.08598	2.33818	4.49136	4.73355	3.28286	1.43405	3.27571	2.21608	3.71057	1.22555	3.00214	1.90441	-0.150645	2.0348	2.59429	2.78951	4.23328	3.08436	1.33641	2.05317		0.499532	0.0172427	3.1243	3.07324	-0.051064	0.899341	0.312417	0.855675	0.543258	0.342092	6.16865	17.6414	11.4728	0.0323858	24
Tab2	-0.0358578	0.0323059	6.5403	1.30084	0.292226	0.600564	6.48061	0.0523898	9.88714		6.55618	6.58896	6.69658	6.50773	6.63615	6.47091	6.67734	6.58902	6.43566	6.48438	6.5217	6.39103	6.45502	6.49636	6.54449	6.60621	6.52954	6.6125	6.53757	6.65972	6.34162	6.45314	6.63519		-0.0523698	-0.0770689	6.50001	2.04652	0.151778	0.366714	6.50353	0.0856229	15.9314		6.62526	6.58904	6.25632	6.30998	6.39919	6.84615	6.57869	6.57771	6.69305	6.61018	6.49485	6.50446	6.70216	6.25183	6.45183	6.16308	6.42861	6.59913	6.5615	6.61537	6.43479	6.26793	6.59952	6.43958		0.032612	0.0331187	6.50353	6.48062	-0.0229125	0.470761	0.085623	0.0523887	-0.0332343	0.456656	15.9314	9.88716	-6.04428	0.0324036	24
Adam10	-0.0242116	0.055527	6.61708	1.13399	0.339652	0.627435	6.55645	0.0604941	8.19876		6.75637	6.63459	6.77598	6.6553	6.61416	6.61912	6.71659	6.74529	6.42528	6.52901	6.68262	6.29112	6.75058	6.74999	6.5042	6.6568	6.57915	6.78644	6.48717	6.7587	6.43911	6.47677	6.55859		-0.124745	-0.213017	6.54553	7.84559	0.00248381	0.0617036	6.54905	0.23956	16.0599		6.52798	6.36931	6.20913	6.33383	6.6097	6.7559	6.7683	6.74213	6.75235	6.85129	6.90668	6.83496	6.6094	5.91909	6.36328	5.88571	6.42079	6.70059	6.7902	6.61762	6.61687	6.25144	6.64811	6.60796		0.000811632	0.151616	6.54905	6.55645	0.00740656	0.889247	0.23956	0.060494	-0.179066	0.0198611	16.06	8.19876	-7.86119	0.0324458	24
Gm12166	0.0487229	-0.163248	0.0432234	1.1958	0.321169	0.616548	-0.0154843	0.17281	18.8943		-0.266619	-0.366862	1.00546	-0.258584	-0.0968749	-0.441948	0.110929	-0.0129539	0.688097	0.245118	-0.267685	0.169893	0.0680702	-0.501972	-0.0832635	0.152678	-0.06756	-0.195515	0.0670123	0.0327514	0.290644	0.507253	0.216067		-0.121386	0.0422468	-0.268198	0.584267	0.565478	0.699505	-0.264866	0.122097	10.5338		-0.61562	0.230536	-0.465507	-0.123453	0.182443	0.549546	-0.279397	-0.772075	0.173316	-0.190073	-0.185994	-0.556648	-0.552642	0.172588	-0.577275	-0.462561	-0.361523	-0.360379	-0.691861	-0.183274	0.227012	-0.0480477	-0.747382	-0.798483		0.242579	0.0772179	-0.265188	-0.0152086	0.24998	0.014902	0.122125	0.172777	0.0506529	0.714919	10.5337	18.8944	8.36064	0.0324628	24
Ttc33	-0.146865	0.123991	4.50151	3.94639	0.0341318	0.332955	4.444	0.195995	9.50264		4.51285	4.70172	4.54466	4.41572	5.11643	4.44755	4.55005	4.75421	4.3537	4.55002	4.46033	4.21048	4.19563	4.45299	4.52079	5.21074	4.47482	4.47049	4.4808	4.55994	4.33797	4.19131	4.0215		0.0145445	-0.0532804	4.40828	0.397307	0.676596	0.779829	4.41181	0.0545592	19.644		4.40417	4.93092	4.30023	4.39954	4.43557	4.24294	4.69907	4.45934	4.36037	4.46169	4.6034	4.53627	4.55536	4.04562	4.34846	3.95568	4.27974	4.54717	4.42298	4.46988	4.35364	4.05348	4.55651	4.37677		0.391771	0.00599974	4.41179	4.44402	0.0322232	0.615109	0.0545609	0.195993	0.141433	0.120528	19.6441	9.50265	-10.1414	0.0324661	24
Per3	-1.49599	-0.247392	5.85622	61.7108	8.35949e-10	3.17264e-06	5.85758	1.52571	12.6343		4.40513	4.86463	6.03681	6.59048	6.18283	6.56949	7.60577	6.90395	6.26271	5.74166	4.89639	3.87322	3.74622	4.43456	5.35987	6.13239	7.44221	7.48806	6.94535	7.22564	5.87005	5.3959	4.71972		-0.778574	-0.416631	6.09669	51.5844	2.77333e-09	1.02655e-05	6.10021	0.874035	13.8796		5.19156	5.09828	5.5383	5.35172	6.2471	6.8926	7.08018	6.72894	6.45391	6.2147	6.67854	6.24244	5.33248	5.18835	5.20842	5.15852	6.19577	7.08207	6.86683	6.84447	6.81296	6.49261	5.80519	5.61469		2.85418e-09	4.5586e-10	6.10021	5.85759	-0.242621	0.0375555	0.874037	1.52571	0.651671	0.000224169	13.8796	12.6343	-1.24529	0.0325112	24
Map1b	-0.23059	0.209556	8.23113	0.924377	0.411489	0.675113	8.17492	0.314962	9.29647		7.3583	9.21674	7.8939	7.82365	10.3108	7.34092	7.70544	9.02911	7.92373	8.34571	7.71758	7.64014	7.66276	7.52621	8.73342	10.3562	7.85078	8.33297	7.99102	7.76678	8.57577	8.00802	8.20609		0.252579	0.0898188	7.89187	1.79927	0.18766	0.40599	7.89539	0.27707	1.31509		7.70125	9.78692	7.36028	8.10712	8.19341	6.56749	7.94386	7.75625	7.98836	7.74898	7.87615	7.67913	8.28274	7.96428	8.18318	8.02367	7.78065	7.78935	7.67801	7.73693	7.66676	8.0196	7.87728	7.69324		0.0813353	0.185678	7.89539	8.17492	0.279527	0.159732	0.277069	0.31496	0.0378908	0.890512	1.3151	9.29648	7.98138	0.0325469	24
Aox1	-0.166281	-0.0642913	5.65397	1.04181	0.369401	0.646951	5.60129	0.188138	13.4359		5.82562	5.8815	5.13082	6.48599	5.76021	6.00885	6.18857	5.13032	5.86235	6.00755	5.86805	5.07239	5.23401	5.45505	5.40204	5.07473	5.15506	6.28555	6.0234	5.89738	5.29286	5.67702	5.32195		-0.0793819	0.361025	5.36277	3.81806	0.0367985	0.189797	5.3663	0.371597	6.73587		5.22556	5.97707	6.40257	6.48942	6.44515	6.02189	5.76367	5.24426	4.87597	4.97589	5.26776	5.32865	4.9682	4.51602	5.09558	5.03715	5.02051	5.39529	5.18813	4.91301	5.11636	5.06425	5.05652	5.31768		0.0128611	0.178215	5.36629	5.6013	0.235008	0.0881687	0.371599	0.188137	-0.183462	0.345838	6.73587	13.4359	6.70005	0.0325649	24
Mrps21	0.0863837	-0.0837761	5.1171	3.51203	0.0472548	0.364159	5.05533	0.117787	20.7501		5.19367	5.20699	5.24023	5.23143	5.08688	4.93092	5.18967	5.00947	5.19996	5.32811	5.09091	5.12801	4.89708	4.9052	5.11054	4.75496	5.03944	4.99094	5.1357	4.98528	5.29206	5.20281	5.54306		0.0352599	0.0427381	5.04522	0.714253	0.49997	0.653878	5.04874	0.0636227	3.12494		5.07177	5.28673	5.34238	5.11828	5.13536	5.28013	5.04566	5.09001	4.81325	4.99194	5.03294	4.86947	4.91965	5.23056	4.93879	5.06202	4.83853	4.81192	4.88788	4.94924	5.16104	5.22485	5.06598	4.91693		0.159947	0.00777361	5.04874	5.05534	0.00660341	0.876705	0.063623	0.117788	0.0541648	0.365341	3.12494	20.7501	-6.37482	0.0325882	24
Lrrc49	-0.0186276	0.209572	4.10492	1.11861	0.344428	0.630818	4.04072	0.206606	6.50669		3.8063	4.47075	3.8654	3.79917	5.31322	3.71895	3.52894	4.41265	3.73474	4.15852	4.02673	3.75309	4.04303	4.02611	4.55025	5.60055	3.69452	4.06177	3.71241	3.74786	4.22936	4.08748	4.07137		0.141484	-0.0519967	3.86651	1.68772	0.206781	0.421476	3.87003	0.157284	22.8078		3.7084	4.91116	3.31912	3.67224	3.71636	3.28855	3.93369	3.78642	3.7908	4.0047	3.96607	3.96213	4.07394	3.69281	4.07619	3.96324	3.81833	3.87254	3.82013	3.79752	3.81251	3.85926	3.93508	4.01497		0.0750906	0.146794	3.87001	4.04074	0.170723	0.140861	0.157286	0.206605	0.0493181	0.758665	22.8078	6.50671	7.69895	0.0325889	24
Prkx	-0.0280819	0.0730727	4.82882	1.08661	0.354603	0.637069	4.76795	0.0775727	7.88785		4.9766	5.04519	5.19457	4.76774	5.04461	4.70082	5.01459	4.9857	4.58256	4.83424	4.74487	4.62091	4.81305	4.64817	4.7677	4.95958	4.65089	4.97769	4.88308	4.89457	4.49887	4.58025	4.87661		-0.0554878	-0.0868295	4.64094	0.978933	0.390643	0.569895	4.64446	0.0956285	16.0257		4.7494	4.96047	4.70702	4.64091	4.77885	5.14404	4.78401	4.87958	4.96812	4.80368	4.7397	4.71809	4.76993	4.18706	4.40471	4.10219	4.16226	4.55743	4.64485	4.69352	4.54933	4.30847	4.57469	4.55434		0.163311	0.0924341	4.64445	4.76796	0.123507	0.0364097	0.0956293	0.0775723	-0.018057	0.822114	16.0257	7.88785	-8.13788	0.0325976	24
Rpl19	0.0791692	-0.0662582	7.49879	1.88374	0.17548	0.527531	7.43691	0.100049	20.984		7.36849	7.20374	7.87409	7.3422	7.34382	7.65674	7.43463	7.61979	7.37119	7.48563	7.59102	7.66717	7.50215	7.53514	7.4369	7.1961	7.48964	7.33541	7.28741	7.42013	7.77944	7.76709	7.76423		-0.0846053	-0.0183315	7.55931	0.712791	0.500659	0.654432	7.56284	0.0777582	12.7231		7.45299	7.19093	7.38127	7.26719	7.23756	8.35643	7.58014	7.58956	7.49556	7.55001	7.61249	7.52345	7.30369	8.00321	7.57656	7.83849	7.54471	7.51769	7.44793	7.57058	7.69076	7.81731	7.44341	7.43164		0.251768	0.063624	7.56284	7.43691	-0.125924	0.0412648	0.0777584	0.100049	0.0222902	0.791224	12.7231	20.984	8.2609	0.0326409	24
Dnajb13	0.643642	0.0511152	-1.03212	2.43885	0.11024	0.466302	-1.11997	0.639381	0.268025		-0.143874	-0.432273	0.474927	-0.73701	-0.502051	-0.611151	-1.14975	-1.7241	-1.01524	-0.663458	-0.297986	-1.21364	-1.35307	-1.75015	-0.228187	-1.68713	-4.6596	-1.02422	-0.793445	-2.8884	-0.765185	-0.285529	-0.288301		-0.0161807	0.705063	-1.56318	1.99104	0.159127	0.376423	-1.56088	0.707754	6.03617		-1.66236	-0.331948	0.679581	1.29389	0.633403	0.675093	-1.58269	-1.29173	-1.23493	-2.95705	-1.81249	-1.0732	-2.43792	-2.75947	-2.23464	-1.42564	-3.43733	-2.75058	-2.23103	-2.90262	-2.55355	-1.38235	-2.07325	-2.66342		0.061082	0.0400307	-1.56191	-1.1191	0.442815	0.181893	0.707935	0.638744	-0.0691915	0.882302	6.03585	0.26904	-5.76681	0.0327005	24
Scn9a	-1.329	0.479978	1.63205	1.94522	0.166514	0.522278	1.60904	1.42303	10.7015		0.218419	4.70363	3.0193	2.57818	6.06337	-0.611151	1.43185	4.01757	1.45851	3.48138	-0.49451	-4.61103	-1.43611	-1.59955	3.98244	6.1521	0.211029	2.9695	2.49348	-0.337643	3.20024	1.55322	-0.907021		0.64009	1.18296	-0.789243	1.57125	0.229025	0.441193	-0.789638	1.35264	4.08197		-2.205	5.62878	-2.8443	2.67038	3.15058	0.622619	1.51311	0.290644	0.269912	-0.559327	0.272018	-1.65351	1.92197	-3.82916	2.02438	0.85855	-2.59235	-4.74276	-4.20775	-3.71276	-4.87993	-3.10675	-0.483911	-3.34727		0.100562	0.0695916	-0.791237	1.60948	2.40072	0.00325234	1.35341	1.42244	0.0690264	0.949542	4.08045	10.7008	6.62036	0.0327252	24
Mcf2l	-0.541183	0.116739	5.32789	4.33789	0.0256602	0.305607	5.28538	0.561181	11.2329		5.24932	5.84832	5.36644	5.53962	6.48868	5.38694	5.86861	5.5605	5.35812	5.90602	5.0297	3.66213	4.60943	4.11731	5.37642	6.68745	4.60102	6.61036	5.83891	4.95687	4.93544	4.81165	4.73217		0.0972293	0.299401	4.47382	0.907912	0.41717	0.590423	4.47733	0.320917	4.72094		4.10698	6.33458	5.79052	6.00757	5.84885	4.93937	4.9476	4.81297	4.55983	4.19342	4.46925	4.60413	4.44304	3.14297	4.38174	3.70808	3.21416	3.6752	4.10107	3.508	4.1788	4.08069	4.07277	4.24998		0.195728	0.00703739	4.47731	5.28539	0.808075	0.000571525	0.320918	0.561183	0.240265	0.437426	4.72093	11.2329	6.51194	0.0327491	24
Ubxn6	-0.0796863	0.0593728	6.29108	1.25378	0.304825	0.605938	6.23246	0.103901	9.88694		5.99131	6.33041	6.26688	6.17527	6.78713	6.29379	6.15074	6.42363	6.20889	6.32645	6.20769	6.38505	6.1653	6.15404	6.43556	6.86063	6.20562	6.16359	6.19864	6.23676	6.53008	6.34394	5.85352		0.0523358	0.028738	6.32004	0.836868	0.445674	0.613206	6.32357	0.068707	1.87804		6.21984	6.56588	6.06197	6.19387	6.24836	6.28084	6.31064	6.27789	6.21247	6.1975	6.30556	6.23432	6.32135	6.64638	6.42902	6.69873	6.29003	6.21512	6.21167	6.22704	6.40595	6.57293	6.20825	6.34545		0.15854	0.102651	6.32356	6.23246	-0.0911061	0.101761	0.0687075	0.1039	0.0351927	0.647823	1.87801	9.88694	8.00892	0.0328016	24
A830018L16Rik	-0.658501	-0.0171632	2.23605	1.18711	0.323701	0.618038	2.2005	0.667899	12.1268		2.29025	3.81539	3.32187	3.03634	4.21575	0.633013	2.72226	3.6049	2.83414	3.11224	1.1786	-1.53761	0.00651077	0.782524	2.97595	4.09105	-0.130369	3.19806	3.39867	1.82059	2.87821	1.97681	1.20407		0.405338	0.806857	0.100564	1.33049	0.283704	0.487571	0.102351	0.908881	4.18783		0.173804	4.09298	1.17343	3.11403	3.23977	2.58669	1.71889	0.624795	0.251103	-0.342658	0.44774	-0.696843	1.32476	-1.49872	1.6963	-0.696787	-4.52914	-2.29186	-1.42703	-2.00783	-0.713683	-1.93237	-0.483911	-1.40993		0.126373	0.140566	0.101749	2.20061	2.09886	0.000177024	0.908809	0.66783	-0.240979	0.741071	4.18611	12.1267	7.94058	0.0328068	24
Gm49380	0.265985	0.184626	-2.54574	0.773215	0.473537	0.716726	-2.61652	0.321663	2.3519		-1.84886	-2.38753	-4.69736	-2.31673	-2.73629	-2.21922	-2.46563	-2.31146	-3.62127	-2.73304	-2.38172	-1.21364	-1.61806	-2.21426	-2.16995	-2.07268	-3.04846	-2.77168	-3.01377	-2.11051	-3.55793	-3.97142	-1.07046		0.175142	-0.534306	-2.21113	3.15639	0.0612359	0.238512	-2.2086	0.563096	19.2561		-1.75577	-2.61602	-3.82778	-3.2248	-4.81741	-2.91187	-1.43884	-1.90634	-1.52793	-2.20588	-1.34306	-1.72678	-2.28442	-1.99555	-1.57469	-1.32395	-2.39352	-2.16649	-2.00976	-2.53923	-2.31731	-1.93237	-1.56882	-1.65861		0.017272	0.235218	-2.21009	-2.61455	-0.404457	0.0963114	0.563973	0.321585	-0.242388	0.479778	19.256	2.35072	7.0947	0.0328364	24
Amigo1	-0.147303	0.188926	5.091	1.5595	0.232369	0.563823	5.0321	0.241348	8.68484		4.75394	5.58564	4.76142	4.78493	6.40456	4.73123	4.73672	5.42362	4.88571	5.09699	4.72051	4.8256	4.77202	4.86285	5.52514	6.5181	4.91763	4.95759	4.92341	4.94245	5.18414	5.01896	4.75981		0.112433	-0.0041058	4.82259	0.918027	0.413276	0.587537	4.82612	0.120656	23.987		4.75893	5.91718	4.22125	4.73942	4.70154	4.56023	4.80494	4.70248	4.99662	4.78998	4.74224	4.61622	5.08727	5.04929	5.04801	4.80149	4.72014	4.62836	4.83175	4.85117	4.78642	4.86436	4.84814	4.67479		0.156878	0.0861725	4.82611	5.03211	0.206	0.0720303	0.120657	0.241347	0.12069	0.443678	23.987	8.68484	8.69785	0.0328415	24
Calm3	-0.0235637	0.0844384	8.34925	0.502807	0.61154	0.797097	8.28796	0.0859489	7.4708		8.09094	8.41039	8.04843	7.92689	8.97418	8.42463	8.02483	8.53225	8.2414	8.29761	8.3144	8.65636	8.34706	8.41377	8.46315	9.13802	8.43621	8.05667	8.00567	8.23787	8.57759	8.38595	8.02844		0.119426	-0.0937491	8.5174	2.37725	0.114946	0.321077	8.52093	0.156225	21.6534		8.53286	8.69889	8.01349	8.11668	8.04663	7.89052	8.4648	8.46796	8.44031	8.51359	8.55256	8.50098	8.7203	8.88386	8.77919	8.69806	8.71951	8.61749	8.50477	8.5589	8.59732	8.77407	8.66639	8.65849		0.0618556	0.35151	8.52092	8.28796	-0.232962	0.00953483	0.156224	0.0859494	-0.0702749	0.560581	21.6534	7.4708	9.81738	0.0328489	24
Popdc3	-0.115849	0.178201	0.989125	0.375963	0.690908	0.841934	0.929153	0.213306	8.37503		-0.00381178	2.04507	0.662562	0.304707	2.9336	-0.0525285	-0.151768	1.98076	0.688097	0.822253	0.467907	0.792477	1.00842	0.638389	1.38563	3.0505	0.355548	1.20711	0.940348	0.533676	1.57259	1.09324	0.475113		0.154934	-0.202688	0.656291	0.876593	0.429484	0.600523	0.659896	0.256933	20.6157		0.173804	2.33672	-0.687366	0.651071	0.888335	-0.630029	0.335145	1.48517	1.38477	0.738407	0.662543	0.0149483	1.226	1.10971	0.941293	0.92203	-0.0374866	-0.138058	0.286053	1.12639	0.935751	0.803597	0.687227	0.534952		0.209281	0.395585	0.659712	0.929313	0.269601	0.238314	0.256978	0.213302	-0.0436763	0.890388	20.6157	8.37504	11.7594	0.0328593	24
Ppp6c	0.0633386	0.0252294	5.883	1.6205	0.220291	0.55728	5.81973	0.0583224	1.36829		5.98039	5.99004	6.04358	5.96461	5.9246	5.69213	5.83856	5.93076	5.79304	5.89899	5.82169	5.78142	5.94459	5.86359	5.76839	5.97426	5.801	5.77907	5.86374	5.9141	5.76247	5.73905	6.23892		0.0153214	-0.0621673	5.79748	1.73245	0.198872	0.414886	5.80101	0.0630358	19.4628		5.8789	5.90507	5.76883	5.7569	5.75497	5.98642	5.68389	5.82471	5.83109	5.95208	5.88988	5.89557	5.92117	5.68113	5.66008	5.46062	5.7554	5.81999	5.81191	5.75161	5.86981	5.64017	5.8571	5.78234		0.0453297	0.0805548	5.801	5.81973	0.018729	0.540104	0.0630362	0.058322	-0.00471418	0.913912	19.4628	1.36829	5.90548	0.0329224	24
Lnx1	-0.359809	0.161254	3.08998	3.21566	0.0593302	0.388552	3.03966	0.400344	10.4664		3.23464	3.39749	2.91239	3.40841	4.3316	3.41175	2.87856	3.23783	3.02943	3.1171	2.78458	2.12282	2.42268	2.20631	3.32016	4.2637	2.46136	3.98934	3.30764	2.63582	2.89529	3.39864	2.30195		0.0822995	0.390813	2.28132	2.11665	0.143011	0.356649	2.28482	0.404755	5.13862		1.42912	3.91638	3.7866	3.59014	3.46756	2.34899	2.3977	2.54742	2.48394	1.77729	2.42436	1.83835	2.16127	1.83818	2.18381	2.05359	1.31812	1.86896	2.02832	1.381	1.93437	2.15213	1.65163	2.17239		0.055976	0.0158554	2.28476	3.0397	0.754941	0.000135232	0.404765	0.40034	-0.00442441	0.986115	5.13863	10.4664	5.32776	0.0329361	24
Fam8a1	-0.0515275	0.0336311	6.28633	1.25948	0.303268	0.604704	6.2272	0.0667968	10.2941		6.24616	6.28693	6.07325	6.21493	6.5884	6.27388	6.30369	6.39233	6.16758	6.23589	6.25802	6.20555	6.3267	6.22421	6.22464	6.60459	6.3879	6.19327	6.26455	6.37504	6.10474	6.23945	6.39394		-0.0155582	-0.100356	6.25847	2.67515	0.0899855	0.284739	6.26199	0.0969342	17.711		6.32445	6.31543	6.17381	6.1512	6.2531	5.95891	6.39377	6.4648	6.42273	6.3367	6.39863	6.3832	6.46191	5.97218	6.17152	5.87171	6.23666	6.36834	6.38776	6.28949	6.26838	6.07221	6.20007	6.3263		0.0842519	0.114842	6.26199	6.22721	-0.0347835	0.471987	0.0969345	0.0667971	-0.0301374	0.657481	17.711	10.2941	-7.41692	0.0329388	24
Pgp	-0.0857996	0.0839063	5.63531	1.75445	0.196104	0.541776	5.57638	0.123262	9.33773		5.65117	5.79349	5.79341	5.73416	6.15297	5.47149	5.65617	5.63763	5.70086	5.65084	5.18017	5.64431	5.34153	5.37031	5.88364	5.98881	5.4442	5.55875	5.83715	5.43742	5.79297	5.60628	5.28438		0.0225258	0.151432	5.51319	7.88771	0.00242216	0.0612497	5.51672	0.15815	5.25233		5.49887	5.94237	5.57522	5.66062	5.77046	5.75259	5.47267	5.47835	5.39976	5.38945	5.34029	5.31787	5.47907	5.64814	5.63678	5.64514	5.47535	5.43417	5.40201	5.28027	5.44768	5.58788	5.32988	5.35176		5.47175e-05	0.0451148	5.51671	5.57638	0.0596715	0.206311	0.15815	0.123262	-0.0348881	0.595083	5.25233	9.33781	4.08547	0.0329518	24
Plppr2	-0.104921	0.131865	4.72023	0.607793	0.553347	0.76513	4.66097	0.170471	8.78675		4.38742	5.18125	4.49365	4.45445	6.07637	4.32975	4.41676	5.13448	4.54088	4.84233	4.51146	4.45684	4.20765	4.30208	5.08967	6.2657	4.10392	4.67212	4.45007	4.38972	4.93337	4.77107	4.55422		0.196914	0.0454059	4.39932	2.99931	0.0693371	0.252267	4.40284	0.210923	0.897487		4.37279	5.5958	4.1587	4.65814	4.57316	3.84136	4.41174	4.26439	4.30217	4.28579	4.39826	4.39879	4.60041	4.3618	4.70755	4.20997	4.13032	4.14013	4.29389	4.32299	4.26091	4.48961	4.40626	4.39867		0.0224451	0.267102	4.40283	4.66098	0.258148	0.0407854	0.210925	0.170471	-0.0404543	0.814135	0.897503	8.78672	7.88921	0.0329542	24
Snx13	0.0143258	0.0356411	5.26521	0.549667	0.584781	0.782992	5.20356	0.0313665	5.31324		5.24512	5.35064	5.36576	5.3291	5.39735	5.31496	5.37545	5.39475	5.23997	5.26935	5.21479	5.1893	5.3524	5.25764	5.12179	5.28201	5.19323	5.11186	5.16753	5.30914	5.04088	5.10077	5.47615		-0.0133939	-0.0823209	5.2413	2.17936	0.135636	0.347865	5.24483	0.0787922	17.7495		5.41897	5.29868	5.24233	5.16014	5.27905	5.19509	5.43523	5.38053	5.32416	5.35808	5.3635	5.34662	5.27111	4.95534	5.10963	4.91895	5.09686	5.30277	5.27949	5.17865	5.28059	4.99442	5.35183	5.24926		0.0801211	0.385161	5.24482	5.20357	-0.04125	0.302759	0.0787926	0.0313663	-0.0474263	0.400213	17.7495	5.31324	11.5637	0.0330146	24
Greb1	-0.112503	0.248889	-0.92693	0.868802	0.433206	0.690156	-0.989179	0.271598	7.75654		-1.75601	-0.500791	0.34939	-0.874251	0.426429	-2.74096	-0.547058	-0.418686	-1.43167	-0.731651	-1.04284	-1.44955	-1.43611	-1.46319	-0.432569	0.0549244	-0.622919	-1.255	-1.13618	-0.994821	-0.712485	-1.69637	-0.907021		0.0184055	-0.168117	-1.39551	0.488497	0.619693	0.738289	-1.39181	0.166389	18.5783		-1.49193	-0.119147	-1.85264	-2.49421	-1.50659	-2.13335	-1.18812	-1.35569	-0.904589	-1.43165	-1.1808	-0.556648	-2.1457	-1.21361	-0.966418	-1.42564	-1.2834	-1.6645	-1.36012	-1.00683	-1.33052	-0.790502	-1.75001	-2.33956		0.325026	0.177517	-1.39254	-0.988588	0.403956	0.0321166	0.166484	0.271553	0.105069	0.681895	18.5777	7.75676	-10.8209	0.0330485	24
Angpt2	-0.0752155	-0.125428	4.57639	0.585497	0.565181	0.772071	4.52161	0.154922	15.813		4.92758	4.9649	4.77369	4.46159	4.8481	3.97955	4.6065	5.23174	4.99731	4.84013	4.85482	3.48629	3.82634	4.20947	4.64303	4.99379	4.0051	5.01465	4.68911	4.33144	4.11007	5.08667	4.37521		-0.0348786	0.158689	3.97885	0.945551	0.402876	0.580139	3.98236	0.164555	6.6214		3.33073	4.63772	4.53675	5.02215	4.49112	4.26165	4.09605	3.96228	4.38969	3.82158	3.78477	3.98812	4.03071	3.63113	3.54086	3.80387	3.36244	3.72863	4.05124	3.90656	3.70263	3.40896	3.83004	4.17264		0.184725	0.24561	3.98235	4.52162	0.53927	8.69865e-05	0.164557	0.154919	-0.00963805	0.956678	6.62141	15.813	9.19159	0.0330556	24
Rpl27a	0.109955	-0.101233	7.24102	2.55547	0.100226	0.450822	7.17874	0.146586	20.9119		7.196	6.94242	7.56878	7.02495	6.9772	7.41013	7.11301	7.44106	7.0968	7.19036	7.30931	7.32411	7.17236	7.25879	7.18139	6.92213	7.30652	7.01563	6.90815	7.24193	7.52908	7.46866	7.94463		-0.08345	-0.0838085	7.27934	1.80589	0.186587	0.404714	7.28286	0.109885	15.1204		7.23263	6.96899	7.06547	6.93145	6.86479	7.94083	7.283	7.38739	7.22016	7.38726	7.38098	7.22506	7.05218	7.61055	7.2552	7.37411	7.2641	7.24134	7.29154	7.33179	7.46143	7.49518	7.2386	7.20006		0.0603167	0.0322911	7.28286	7.17874	-0.104117	0.0911836	0.109886	0.146585	0.0366997	0.665359	15.1204	20.9119	5.79155	0.033068	24
Ppp1r3c	0.156773	-0.254723	5.30041	1.59247	0.225753	0.560176	5.23971	0.29876	19.9804		6.02072	6.31679	5.43435	5.23212	4.17975	5.0836	6.06811	4.94361	5.8239	5.69615	5.1615	5.34824	5.05745	5.12397	5.21234	3.71257	4.64035	5.85214	6.24843	5.04047	5.0571	5.16303	5.49271		0.144411	0.141881	5.07724	3.15778	0.0611689	0.238512	5.08076	0.210932	2.90957		5.59778	6.00409	5.69361	5.40191	5.03924	5.15254	4.86596	5.12192	4.78329	4.93602	4.721	4.91082	5.09429	4.94089	4.92631	4.74849	5.04534	4.84859	4.9361	5.06272	5.10052	4.80284	5.07367	5.0457		0.0189248	0.114041	5.08075	5.23972	0.158968	0.266706	0.210934	0.29876	0.0878259	0.658593	2.90956	19.9804	-6.92915	0.0330699	24
Sacm1l	-0.041653	0.0863524	6.13777	1.97008	0.16303	0.518208	6.07712	0.0958695	8.11309		6.23347	6.43441	6.23285	6.24976	6.43706	6.04169	6.24198	6.31299	6.08255	6.17172	6.07691	5.82897	6.14581	6.02701	6.07244	6.32095	6.09372	6.1069	6.16434	6.19784	5.75254	5.84115	6.10167		0.00537896	-0.0500348	6.09216	0.338636	0.716192	0.807493	6.09568	0.0482941	19.0913		6.25431	6.50013	6.1834	6.19803	6.21511	6.01554	6.17603	6.23103	6.1251	6.3221	6.21004	6.24693	6.11388	5.67313	5.96462	5.56456	5.93078	6.12869	6.20857	6.01567	6.077	5.73742	6.14518	5.9746		0.457731	0.0482003	6.09568	6.07713	-0.0185531	0.743571	0.0482941	0.0958692	0.0475752	0.549019	19.0913	8.11309	-10.9782	0.033089	24
Rab39b	-0.298228	0.344535	2.3952	1.7059	0.204518	0.548266	2.33856	0.45779	8.80604		1.77965	3.5171	2.10595	2.15296	4.78873	1.76211	1.93754	3.29252	1.91122	2.85471	1.97753	1.54819	1.92037	1.96779	2.72843	4.80561	1.77992	2.3318	2.15821	2.21779	2.34364	1.80369	1.40413		0.239075	0.0472788	2.16265	1.21436	0.315015	0.511791	2.16621	0.252329	0.777485		2.16205	4.16873	1.40664	2.28834	2.5481	1.02428	2.49049	2.36104	2.17025	2.22696	2.24558	2.29223	2.48865	1.78522	2.48993	1.99576	2.0045	2.14171	1.75408	2.02153	1.74519	1.65807	2.23676	2.19759		0.132962	0.0808051	2.16615	2.33862	0.172479	0.4182	0.252339	0.457777	0.205438	0.490234	0.777432	8.80601	8.02858	0.0331102	24
Rbm41	0.103599	-0.0378523	1.77304	0.914538	0.415246	0.677469	1.70964	0.104036	22.3892		1.94782	1.45143	1.96326	1.7083	1.451	1.6087	2.042	1.91257	1.38046	1.81438	2.03336	1.91459	2.03272	1.89353	1.68786	1.37092	1.69189	1.89765	1.5679	2.01226	1.58317	1.46293	2.35123		-0.112677	-0.169939	1.93901	4.97905	0.0158373	0.131491	1.94252	0.196358	15.8571		2.13628	1.43645	1.63158	1.69834	1.89398	2.13464	2.05899	2.25797	1.96626	2.13604	1.95099	2.29686	1.90611	1.66139	1.61571	1.57642	1.96882	2.25811	1.97748	1.97308	2.13184	1.69104	2.18089	1.99685		0.00397233	0.203486	1.94245	1.70972	-0.232732	0.00198337	0.196369	0.10403	-0.0923385	0.357602	15.8571	22.3892	6.5321	0.0331134	24
Mocs1	-0.136729	0.0274859	4.88608	1.84019	0.182151	0.532594	4.8303	0.147209	11.4085		4.84105	4.81617	5.13479	5.35492	4.91454	5.10425	5.15296	4.5917	5.04777	5.07595	4.79058	4.69403	4.44658	4.75076	4.90653	4.63005	4.65323	5.35222	5.21433	4.72593	4.68716	4.97574	4.51871		-0.0776395	0.342572	4.78066	9.76582	0.000831544	0.0398762	4.78418	0.353156	6.75557		4.41626	5.10131	5.34483	5.50968	5.47115	5.5368	5.06163	4.56135	4.38107	4.52921	4.61909	4.65369	4.30772	4.62401	4.80889	4.9472	4.80098	4.69183	4.57924	4.34898	4.53525	4.64773	4.65092	4.60703		0.000110846	0.0648624	4.78417	4.83031	0.0461367	0.540624	0.353158	0.147208	-0.20595	0.0589219	6.75557	11.4085	4.65297	0.0331307	24
Rps7	0.0712782	-0.0840468	7.24227	1.78638	0.190776	0.537523	7.18107	0.108646	20.3437		7.23152	6.87177	7.78599	7.07978	6.93135	7.38785	7.17445	7.44593	7.19391	7.26622	7.39749	7.1975	7.26604	7.28066	7.17847	6.8748	7.2485	7.0916	7.06416	7.3137	7.36367	7.43361	7.49316		-0.107355	-0.0802471	7.26885	2.10577	0.144334	0.358491	7.27238	0.125237	14.5119		7.17151	6.87234	7.04795	7.01052	6.91842	8.16751	7.26637	7.29701	7.26919	7.40385	7.34257	7.31008	7.10286	7.45543	7.19909	7.23574	7.25326	7.27177	7.27058	7.34476	7.37043	7.35563	7.30471	7.21093		0.032515	0.0668914	7.27238	7.18107	-0.0913027	0.110776	0.125237	0.108646	-0.0165907	0.833261	14.5119	20.3437	5.83176	0.0331487	24
Metap1	-0.0615618	0.0842082	5.32286	4.6348	0.0207669	0.289091	5.26301	0.106054	8.76687		5.34217	5.40256	5.47687	5.36067	5.57415	5.31967	5.29714	5.39821	5.15379	5.29207	5.22548	5.28145	5.2565	5.19074	5.32945	5.64847	5.33147	5.33414	5.32762	5.34999	5.29849	5.15675	5.07788		-0.0143108	-0.0325572	5.28192	0.646136	0.533205	0.677244	5.28544	0.0294933	17.2069		5.33226	5.47227	5.24821	5.30294	5.27223	5.37306	5.2982	5.38665	5.37771	5.36656	5.26952	5.26688	5.35383	5.1375	5.23227	5.00697	5.19855	5.32896	5.2683	5.28382	5.33197	5.12984	5.28273	5.24474		0.310269	0.00134274	5.28543	5.26301	-0.0224188	0.439734	0.0294935	0.106053	0.0765598	0.0638677	17.2069	8.76687	-8.44006	0.033214	24
Mapt	-0.674574	0.426026	5.2225	1.53522	0.237375	0.566017	5.17827	0.802695	9.88986		4.09354	7.38763	5.71764	5.45381	8.53861	3.58824	4.78926	6.73902	4.92551	6.30667	3.49068	2.78495	3.46082	3.54599	6.83948	8.70196	3.50348	6.08467	5.63746	4.03962	5.98021	4.8611	3.64705		0.449786	0.803811	3.92696	3.41366	0.0501022	0.217988	3.93046	0.928357	4.02918		3.8479	8.11533	3.88733	5.98806	6.01003	3.91775	5.09894	3.80665	3.49357	3.63752	3.92804	2.91503	5.05707	2.73176	5.30924	4.19933	2.70843	2.28031	2.69998	2.38639	2.99529	3.00792	3.40348	2.82169		0.0182732	0.100986	3.93044	5.17828	1.24785	0.00485293	0.928365	0.80269	-0.125674	0.83203	4.02917	9.88985	5.86068	0.0332158	24
Tomm22	0.0842474	-0.0234081	5.83667	2.54355	0.101202	0.452622	5.77367	0.080618	22.6355		5.79237	5.82489	6.05116	5.86211	5.84022	5.77988	5.88932	5.81982	5.77517	5.85171	5.76556	5.94521	5.8332	5.74937	5.87978	5.65421	5.64566	5.64772	5.79611	5.69509	6.05621	5.88962	6.1991		0.02209	0.0558744	5.81413	1.02549	0.374252	0.557799	5.81765	0.066846	4.20147		5.85589	5.87257	5.78917	5.69048	5.742	6.16979	5.71787	5.8229	5.68502	5.65427	5.76058	5.74154	5.74679	6.14397	5.85391	6.01809	5.79859	5.76399	5.68646	5.68657	5.8821	6.00769	5.6629	5.78598		0.0789634	0.0181073	5.81765	5.77368	-0.0439716	0.203702	0.0668463	0.0806177	0.0137715	0.775796	4.20147	22.6356	-5.56591	0.0332415	24
Usp30	-0.141175	0.141916	4.72659	5.53971	0.0111593	0.226482	4.66848	0.203154	9.16963		4.36563	4.77419	4.79992	4.75809	5.24952	4.84274	4.57421	4.67867	4.69276	4.82759	4.5724	4.51682	4.53372	4.65848	4.96915	5.40054	4.71482	4.77719	4.71806	4.56701	4.71147	4.75332	4.2552		-0.008771	0.156853	4.61677	6.06641	0.00757257	0.0952884	4.62029	0.16055	6.01287		4.30934	4.98615	4.56219	4.82267	4.87207	4.9259	4.68834	4.28419	4.45689	4.46025	4.58	4.55475	4.46622	4.66416	4.78606	4.66127	4.75197	4.69803	4.60981	4.39305	4.43876	4.66995	4.56987	4.59048		0.000256016	0.00149577	4.62028	4.66849	0.0482147	0.31142	0.160551	0.203153	0.0426021	0.521538	6.01289	9.16963	3.15675	0.0332957	24
Frs3	-0.045534	0.0964854	3.45115	0.866202	0.434252	0.691387	3.39043	0.106544	8.03955		3.15318	3.47535	2.96327	3.51532	4.1548	3.39397	3.25239	3.4822	3.34335	3.4945	3.51049	3.29877	3.47225	3.46925	3.6915	4.19222	3.21853	3.3549	3.12659	3.43419	3.58938	3.40168	3.3884		0.112209	0.0465219	3.39723	3.68163	0.0407989	0.198315	3.40075	0.130475	1.50912		3.33357	3.65025	3.18908	3.38143	3.39632	3.34363	3.43769	3.10582	3.10313	3.45281	3.48163	3.43933	3.55397	3.63712	3.42503	3.47045	3.63417	3.32633	3.30561	3.0978	3.32474	3.52627	3.4089	3.50843		0.00401808	0.192866	3.40073	3.39046	-0.0102681	0.871471	0.130478	0.106544	-0.0239342	0.787359	1.50911	8.03946	6.53035	0.0333863	24
Alpk3	-0.105218	-0.352322	1.07743	4.09046	0.030704	0.31914	1.0289	0.374545	16.8205		1.33865	0.184463	-0.0226005	0.786738	0.372776	1.48819	1.69477	0.927627	1.14451	1.36979	1.72221	1.47131	1.11435	1.01044	0.88444	0.287909	1.56879	1.20711	1.1588	1.56228	1.25299	1.41557	0.839831		-0.125921	0.0843004	1.46033	1.59887	0.223525	0.436248	1.4639	0.147021	9.54767		1.35285	0.683645	1.61547	1.97559	1.33188	1.24862	1.61555	1.53892	1.38477	1.43405	1.55758	1.74659	1.07812	1.24136	1.79476	1.54988	1.63503	1.67319	1.8701	1.55095	1.33285	1.11027	1.18055	1.54533		0.126188	0.016858	1.4638	1.02904	-0.43476	0.000755606	0.14703	0.374501	0.227471	0.185906	9.54772	16.8205	7.27273	0.0333909	24
Ddi2	0.0378499	0.0366819	5.93416	0.664004	0.524694	0.748999	5.87161	0.0432006	3.17325		6.12244	5.78047	6.1096	5.89239	5.85007	6.02698	6.19532	5.70469	5.84117	5.69169	6.02928	6.0252	6.03456	6.01465	5.83944	5.74468	6.06027	5.82187	5.8529	5.99884	5.8603	5.85175	6.13722		-0.0284747	-0.0645693	6.00322	2.26806	0.125901	0.335307	6.00674	0.0641469	16.7738		6.15835	5.79173	5.93749	5.8881	5.7687	6.09553	6.10039	6.12043	6.02313	6.06491	6.02457	6.01379	6.16768	5.8943	5.95687	5.80592	6.03526	6.08916	6.1198	6.06438	5.95403	5.899	6.07198	6.03178		0.0925492	0.427116	6.00674	5.87161	-0.135131	0.0043193	0.0641484	0.0432002	-0.0209482	0.7445	16.7738	3.17328	10.3995	0.0334536	24
Arid1b	0.0743153	0.0339084	6.091	2.15705	0.139243	0.497785	6.02712	0.0717724	1.5962		6.16833	6.20829	6.11965	6.05638	6.17272	6.17259	6.13385	5.99216	6.02371	5.98482	6.12267	6.15509	6.12921	6.21947	5.95041	5.99952	5.99694	6.05422	5.88346	6.15823	5.93601	5.96094	6.49423		-0.0177285	-0.0402798	6.24619	0.892686	0.423108	0.595602	6.24971	0.0377938	17.0301		6.37525	6.13649	6.08006	6.07326	6.1377	6.52524	6.31888	6.31399	6.35085	6.28148	6.25682	6.28761	6.31385	6.30453	6.25338	6.09814	6.29184	6.23833	6.20236	6.24245	6.13694	6.20986	6.32775	6.15149		0.161265	0.108604	6.24971	6.02713	-0.222583	9.72809e-08	0.0377938	0.0717725	0.0339787	0.494666	17.0301	1.5962	8.56611	0.0334552	24
Arhgap23	0.0401674	0.0628786	6.67288	1.03128	0.372978	0.647699	6.60966	0.0660625	4.10488		6.53451	6.6155	6.71711	6.40365	6.87276	6.72112	6.3294	6.65803	6.58635	6.5516	6.60722	6.88829	6.62275	6.90273	6.86063	7.06865	6.6134	6.45707	6.58024	6.65448	6.80181	6.73125	6.69765		0.0721328	-0.122852	6.77312	4.21996	0.0272935	0.16493	6.77665	0.143722	20.2666		6.81968	6.63664	6.3058	6.48233	6.45696	6.36876	6.66732	6.70709	6.90134	6.8847	6.86431	6.87517	6.95628	6.93202	6.95542	6.81407	6.94927	6.799	6.83483	6.81041	6.76191	6.9134	6.91914	6.93909		0.0253844	0.219735	6.77664	6.60966	-0.16698	0.00483134	0.143722	0.0660624	-0.0776599	0.335355	20.2666	4.10484	7.83826	0.0334618	24
Mmp9	0.264579	0.362798	4.19988	3.19745	0.0601748	0.390928	4.12168	0.440041	3.62977		5.44537	4.89662	5.1332	5.38091	4.80908	3.43149	3.69435	3.81664	3.56871	3.8873	4.49498	3.21704	4.08458	3.93032	4.83878	3.84824	3.45349	4.72759	4.26236	3.52166	3.56824	4.72568	3.86064		-0.279206	0.157039	2.87603	1.11858	0.343669	0.534215	2.87951	0.315029	9.95517		2.34753	4.22548	3.49893	3.77243	3.55398	4.71757	3.51924	3.05446	3.85915	2.85892	3.18434	2.97402	2.00622	1.82774	1.94084	2.37421	2.22466	2.80528	2.31092	2.53682	2.48803	1.91223	2.57209	2.45964		0.151812	0.0211516	2.87947	4.1217	1.24222	1.22537e-07	0.315033	0.440037	0.125004	0.654433	9.95517	3.62977	-6.3254	0.0334924	24
Syngr1	-0.986574	0.42148	4.49186	1.54389	0.235574	0.565884	4.45942	1.07902	10.4858		3.05408	7.21229	5.6037	5.18684	8.42924	2.44921	4.02742	6.62527	4.36098	5.94066	2.18894	1.12918	1.3801	1.66708	6.69904	8.62641	2.47197	5.76371	5.25507	2.67123	5.71756	4.50164	2.35123		0.69231	1.16931	2.2643	2.19172	0.134232	0.346158	2.26747	1.36635	3.94267		1.68159	7.91717	2.46582	5.5858	5.71069	3.50934	4.29182	2.8285	2.41379	2.29965	3.17437	0.781322	4.65244	-0.904322	4.91373	3.56296	-0.316809	-1.29281	-0.611837	-1.06345	0.24557	0.387041	1.98458	0.126144		0.0552472	0.102209	2.26732	4.45945	2.19213	0.00176189	1.36639	1.07901	-0.287386	0.757251	3.94252	10.4858	6.54326	0.0334947	24
Zfp385a	0.0380252	-0.142774	5.09862	1.48224	0.248712	0.573238	5.03995	0.150438	18.7489		5.39943	5.19756	5.61795	5.16948	4.7655	5.00453	5.01859	5.25258	5.33614	5.10006	4.95699	4.93292	4.63126	4.73401	5.26067	4.67598	4.53677	5.20719	5.68173	4.97734	5.03126	5.59437	5.18596		-0.147696	0.0135341	4.70025	1.19593	0.320321	0.516169	4.70377	0.140521	11.5305		4.44672	5.01219	4.98219	5.27035	5.13741	5.48813	4.70296	4.84533	5.22884	4.83514	4.7498	4.51656	4.51932	4.28186	4.31567	4.33379	4.16423	4.42549	4.72793	4.76944	4.47066	4.62658	4.46592	4.48949		0.13821	0.0805295	4.70376	5.03996	0.336203	0.000417529	0.140521	0.150438	0.00991646	0.935951	11.5306	18.7489	7.21832	0.0335109	24
Nudt9	-0.0592066	-0.0176023	5.75869	1.05503	0.364965	0.642753	5.70096	0.0715163	13.2159		5.76815	5.73184	5.68661	5.76386	5.72496	5.79816	5.80276	5.79057	5.79034	5.78882	5.8392	5.76254	5.7215	5.68936	5.85751	5.76559	5.77178	5.80368	5.8792	5.69992	5.92202	5.88745	5.20395		-0.00470131	0.0584167	5.76943	1.84383	0.180566	0.39837	5.77295	0.0622157	5.78306		5.60719	5.88099	5.94798	5.97478	5.90768	5.83658	5.75528	5.80519	5.74254	5.77913	5.69371	5.67109	5.63335	5.75872	5.79108	5.88438	5.69459	5.63429	5.67155	5.71315	5.73963	5.84448	5.69649	5.8025		0.077533	0.173267	5.77295	5.70097	-0.0719834	0.0939981	0.0622159	0.071516	0.00930014	0.877595	5.78306	13.2159	7.43287	0.03355	24
Osbpl5	-0.0988837	0.0253511	6.83294	0.994836	0.385646	0.65659	6.77577	0.10955	11.2785		6.54937	6.76251	6.49798	6.4412	7.22236	6.76457	6.62785	7.0181	6.80003	6.65599	6.7485	6.9806	6.91142	6.95711	6.92925	7.39022	7.09823	6.7031	6.7666	6.92193	7.07767	6.9638	6.36923		0.0204756	-0.161528	6.9486	2.69656	0.0884338	0.28321	6.95213	0.160419	18.6873		6.90609	6.84883	6.29161	6.49112	6.42487	6.44598	6.87433	7.10119	7.12878	7.07369	7.07562	6.95476	7.01685	7.24872	7.10129	7.24249	7.15002	7.03246	7.06149	6.99633	7.09018	7.18216	7.04139	6.98618		0.0590552	0.18083	6.95212	6.77578	-0.176347	0.0324342	0.160416	0.10955	-0.0508657	0.654478	18.6873	11.2785	-7.40874	0.0335793	24
Tomm7	0.0866671	-0.0791396	5.76238	3.02451	0.0688821	0.404146	5.7005	0.114535	20.8592		5.76913	5.59695	5.82863	5.89723	5.62476	5.81203	5.8381	5.76018	5.83073	5.95531	5.76785	5.85622	5.66286	5.66957	5.81132	5.30677	5.71485	5.59283	5.62376	5.64921	5.8461	5.85342	6.26701		0.0386361	0.0476347	5.78901	1.25101	0.304746	0.50508	5.79253	0.0695116	3.17347		5.89435	5.86232	5.95119	5.9073	5.87406	5.95095	5.68487	5.7803	5.63239	5.71413	5.8129	5.69627	5.61273	6.00787	5.73161	5.98007	5.61605	5.60711	5.62431	5.74853	5.8578	5.95154	5.7819	5.65562		0.0944507	0.0284312	5.79253	5.70051	-0.0920182	0.0457543	0.0695116	0.114535	0.0450234	0.475365	3.17347	20.8592	-6.31429	0.0335879	24
Odr4	-0.0478162	0.0553566	5.83912	1.8484	0.180872	0.531422	5.77938	0.0758549	9.21226		5.89124	5.86756	5.68282	5.9713	5.93119	5.82536	5.83674	5.8255	5.8239	5.8528	5.99376	5.55332	5.82208	5.92585	5.88419	6.03641	5.82448	5.97808	5.82567	5.96892	5.52388	5.69386	5.76082		0.0280443	-0.0400241	5.83013	0.319778	0.729449	0.817488	5.83365	0.0513353	20.9974		5.89771	5.98244	5.99271	6.03032	5.89036	5.53266	5.85942	5.84574	5.75093	5.93869	5.89102	5.99291	6.01936	5.38714	5.69237	5.36487	5.7935	5.9887	5.89985	5.95014	5.8434	5.38202	6.01809	5.97869		0.475166	0.0961886	5.83365	5.77938	-0.0542634	0.367612	0.0513354	0.0758548	0.0245194	0.770359	20.9974	9.21226	-11.7851	0.0335922	24
Tbx20	-1.36384	0.379313	0.966113	1.48407	0.248309	0.57299	0.943705	1.43069	10.9925		-0.803661	4.61332	2.24169	1.82374	6.09995	-1.5349	0.561138	3.64047	1.03232	3.16477	-1.8458	-5.69979	-2.7311	-2.58699	3.70653	6.05312	-1.81867	2.28953	1.99748	-0.607756	2.44571	1.24995	-1.07046		0.684139	1.45735	-1.6696	1.93893	0.166382	0.384254	-1.67318	1.61667	4.29602		-3.35049	5.55043	-3.25381	1.92959	2.4894	-0.325088	1.20893	-0.646769	-0.904589	-3.55995	0.704688	-2.78859	1.49348	-3.82916	1.28144	0.40472	-4.52914	-5.73239	-4.77739	-4.71927	-4.87993	-4.53522	-1.56882	-5.73239		0.0709994	0.109765	-1.6764	0.944638	2.62104	0.00375438	1.61798	1.42937	-0.188617	0.876488	4.29497	10.9911	6.69609	0.0336011	24
Fkbp11	-0.0657276	0.0968216	2.02626	0.731641	0.49234	0.727574	1.96626	0.118361	8.59706		1.84039	1.83873	2.54823	1.51114	2.4241	1.95026	1.83949	2.33351	2.01818	1.50927	1.71464	1.68094	1.99359	2.09474	2.1431	2.81327	2.06562	1.93926	1.87259	1.69721	2.25379	2.27096	2.25093		-0.053716	-0.12179	1.7077	1.22541	0.311879	0.510298	1.7112	0.126612	16.5941		1.21193	2.31597	1.41597	1.43227	1.5609	1.7175	1.7112	2.00777	1.99481	1.93497	1.90955	1.47975	1.47209	1.93859	1.66461	1.86188	1.28949	1.54156	1.89771	1.54148	1.94008	2.13626	1.35897	1.64947		0.118789	0.169383	1.71112	1.96633	0.255214	0.00314274	0.12662	0.118356	-0.00826418	0.942421	16.594	8.59705	-7.997	0.0336066	24
Lrch3	-0.0522438	0.0323509	6.1167	1.41685	0.263524	0.582723	6.05762	0.066907	10.3777		6.09894	5.96127	6.09256	6.14451	6.24356	6.14727	6.24232	6.11987	5.95084	5.98283	6.15937	5.89196	6.19579	6.20962	6.09403	6.0352	6.24056	6.24465	6.00355	6.29005	6.04046	5.97836	6.31644		-0.0573773	-0.0852602	6.0992	4.45011	0.0230789	0.152836	6.10272	0.0952231	15.9287		6.09914	5.91503	6.04553	6.08717	6.04539	6.30636	6.20814	6.16348	6.24313	6.20956	6.27966	6.20384	6.13955	5.92828	5.96421	5.77975	6.01135	6.19554	6.13111	6.17483	6.07926	5.9206	6.19851	6.05135		0.00854478	0.0986054	6.10272	6.05763	-0.0450918	0.215823	0.0952233	0.0669067	-0.0283166	0.578316	15.9287	10.3777	-5.55098	0.0336178	24
Ints1	0.0155696	0.0719795	6.28955	1.28393	0.296685	0.602842	6.22706	0.0675449	5.61187		6.14256	6.41595	6.67139	6.1382	6.44059	6.28115	6.11527	6.23603	6.33912	6.24563	6.21575	6.42419	6.21887	6.43687	6.27509	6.54817	6.18562	6.20682	6.25207	6.32068	6.24916	6.35575	5.94464		0.0734169	-0.0125306	6.35666	2.55814	0.0990077	0.297465	6.36018	0.0821277	23.5884		6.33334	6.41303	6.35514	6.25109	6.23439	6.55821	6.17043	6.29881	6.41615	6.29771	6.29353	6.42582	6.42829	6.53371	6.51569	6.23722	6.37511	6.30582	6.11245	6.24792	6.42567	6.49027	6.40598	6.43395		0.00846399	0.145826	6.36018	6.22706	-0.133116	0.000900887	0.0821279	0.0675451	-0.0145827	0.782142	23.5884	5.61188	6.02346	0.0336487	24
L3mbtl4	-0.785578	0.207156	-0.0142837	1.2434	0.307682	0.607849	-0.0510391	0.820043	11.0531		-1.43484	2.0748	0.371086	-0.0275374	3.51322	-1.40473	-0.840189	1.86526	0.157011	1.23336	-1.59949	-2.96979	-1.94294	-2.73622	1.75688	3.6216	-1.92601	1.06398	0.499325	-1.30299	0.893746	0.0607342	-1.2548		0.371703	1.00504	-1.53961	2.7066	0.0877157	0.282269	-1.53877	1.07778	4.62174		-1.57463	3.03708	-2.8443	0.584779	1.18107	-0.859588	-0.342031	-1.72646	-1.81448	-1.71441	-0.945335	-2.16213	-0.552642	-4.48736	0.173744	-0.409499	-2.59235	-1.94434	-2.4925	-4.71927	-3.65435	-2.60189	-3.07984	-1.40993		0.032465	0.135693	-1.54015	-0.050535	1.48962	0.00473359	1.0783	0.8198	-0.258504	0.7159	4.62165	11.0523	6.43068	0.0336902	24
Tlx2	-1.43234	0.279242	1.9438	1.94254	0.166893	0.522499	1.93002	1.46868	11.2837		-0.203941	4.83018	2.99506	2.93042	6.28711	-0.723099	1.33236	4.6741	2.24903	3.46624	-0.530034	-3.56862	-1.94294	-1.11773	4.64693	6.52696	0.260828	3.55996	3.04059	0.23558	4.02145	2.64404	-0.907021		0.723527	1.20923	-0.87088	1.07436	0.357844	0.544414	-0.875929	1.41567	3.9039		-3.08501	5.50702	-3.51244	3.43415	3.7929	0.692169	2.21398	0.539466	0.526065	0.0122446	1.14306	-2.50465	2.98029	-3.82916	3.3448	1.82914	-5.73239	-5.73239	-3.80043	-4.71927	-5.73239	-3.4459	-0.129799	-4.69257		0.173278	0.0699326	-0.878974	1.93032	2.80929	0.00325858	1.4166	1.4683	0.051705	0.967809	3.89969	11.2834	7.38372	0.0337342	24
Rev1	-0.320044	-0.203854	5.01375	21.8384	5.65281e-06	0.00291017	4.9699	0.389375	14.1599		4.81575	4.46178	4.78787	4.96085	4.82081	5.08568	5.45801	5.28516	5.0657	5.031	4.84359	4.64237	4.84528	4.61677	4.62336	4.7848	5.65559	5.50088	5.29468	5.52952	5.04663	4.99701	5.16314		-0.179939	-0.291183	5.0597	29.9441	3.6464e-07	0.000415297	5.06323	0.334863	15.9434		4.97786	4.61559	4.66263	4.55262	4.79193	5.22986	5.30268	5.2375	5.28251	5.20735	5.27594	5.13092	5.02713	4.90286	4.71046	4.53668	4.92717	5.38124	5.31959	5.41395	5.45268	5.07885	5.27756	5.13729		3.80838e-07	5.93461e-06	5.06322	4.9699	-0.0933138	0.0949953	0.334864	0.389372	0.0545072	0.48919	15.9434	14.1599	-1.78351	0.0337412	24
Prdx6	-0.188164	0.06957	6.95979	6.89546	0.00467474	0.159836	6.90502	0.20727	10.7857		6.93606	7.18495	7.04105	7.20253	7.23604	7.20351	7.11824	6.98712	6.91843	7.01028	6.7038	6.52511	6.50074	6.56575	7.15538	7.18043	6.92179	7.14795	7.1481	6.85591	6.89444	6.92179	6.7158		-0.0513106	0.264217	6.83276	3.62613	0.0425596	0.202896	6.83629	0.271357	6.60893		6.55953	7.47181	7.7953	7.53593	7.67016	7.15525	6.97391	6.87127	6.72812	6.62021	6.66838	6.59651	6.50598	6.55957	6.71162	6.6923	6.49947	6.59443	6.6448	6.59693	6.7071	6.84608	6.51072	6.47093		0.0158582	0.000264604	6.83628	6.90503	0.0687435	0.40456	0.271357	0.20727	-0.0640876	0.581288	6.60892	10.7857	4.17678	0.0337797	24
Bag3	-0.170242	0.147563	6.5006	1.83569	0.182855	0.532988	6.44346	0.228937	9.42774		6.40383	6.95647	6.6763	6.14266	7.36171	6.15025	6.3773	6.74774	6.23129	6.26653	6.13016	6.64466	6.0499	5.98143	6.72941	7.70857	6.35389	6.5526	6.80331	6.31754	6.63008	6.45314	5.84494		0.0960754	-0.00226702	6.3109	0.609564	0.552033	0.689796	6.31443	0.104314	0.0524836		6.27365	7.22003	5.99583	6.22684	6.17543	5.61275	6.13852	6.55098	6.59787	6.10188	6.11395	6.00215	6.65252	6.51635	6.49893	6.40074	6.20107	6.2761	6.19369	6.63357	6.23974	6.43173	6.18359	6.22382		0.290448	0.0602582	6.31443	6.44346	0.129036	0.233137	0.104314	0.228937	0.124622	0.409335	0.0525386	9.42774	9.3752	0.0338504	24
Gnl3l	-0.120055	0.242432	6.02994	1.75693	0.195685	0.541209	5.96885	0.270293	7.89672		5.64639	6.52793	5.69362	5.67543	7.46521	5.53472	5.63023	6.36566	5.77354	6.04752	5.77969	5.76484	6.07072	5.89723	6.29013	7.60903	5.90205	5.98058	5.75526	5.87998	6.04046	5.62201	5.7363		0.13018	-0.0119148	5.88404	1.16545	0.32931	0.523059	5.88756	0.138652	23.7735		5.80977	7.11468	5.35638	5.81679	5.84885	5.49727	5.90859	5.70491	5.92937	5.89563	5.92633	5.90242	6.11432	5.74214	6.04452	5.63413	5.92498	5.901	5.86531	5.82607	5.81028	5.75051	5.96395	5.92876		0.124066	0.0759239	5.88756	5.96885	0.0812923	0.501046	0.13865	0.270293	0.131643	0.436085	23.7735	7.89672	8.12322	0.0338704	24
Fastkd2	0.0928668	0.0839235	3.95233	2.88064	0.0771761	0.419031	3.88667	0.11553	2.88279		3.98675	4.16967	3.94711	4.04102	4.16404	3.70999	3.66398	3.93595	3.73025	3.94031	3.80412	3.90906	4.1322	4.05053	3.98655	4.14698	3.80355	3.89205	3.97797	3.888	3.93737	3.68739	4.39884		0.120551	-0.0330703	3.90566	5.75503	0.00930998	0.104077	3.90918	0.132082	23.1433		4.17342	4.20022	3.95291	3.76684	3.8998	3.91047	3.79322	3.7508	3.83251	3.95237	3.90864	3.98525	3.99928	3.88123	3.98449	3.77551	3.74641	3.81479	3.61924	3.89546	4.06586	3.86167	4.0998	3.86571		0.000532783	0.0217475	3.90917	3.88669	-0.0224741	0.56946	0.132084	0.115529	-0.0165549	0.768997	23.1433	2.88279	3.73946	0.0338902	24
Ezr	0.0906393	0.176694	4.86474	0.730992	0.49264	0.727649	4.79715	0.190427	4.30108		4.82235	4.95933	6.72424	4.23286	5.03529	4.41706	4.6381	4.97645	4.78436	4.74061	4.62583	5.74922	4.63889	4.65099	5.03415	5.52384	4.53171	4.65036	4.90086	4.78571	4.88396	4.88412	3.69873		-0.306051	-0.0524083	4.60165	1.6895	0.20646	0.42128	4.60516	0.301768	12.6194		3.91574	4.96797	4.39175	4.30491	4.48898	7.16884	5.32049	4.50957	4.86905	4.91198	4.7107	4.4753	4.39555	4.13086	4.33342	4.29635	4.01699	4.25385	4.51942	4.6235	4.4677	4.43064	4.46202	4.4741		0.0672236	0.262056	4.60515	4.79716	0.192003	0.236935	0.30177	0.190427	-0.111343	0.626655	12.6195	4.3011	-8.31835	0.0339265	24
Mt3	-0.862315	0.329812	2.56652	1.50586	0.243585	0.571011	2.53124	0.929768	10.6368		1.07359	4.67577	3.21795	2.81238	6.41925	1.09583	1.88934	4.34527	2.23009	3.86004	1.06414	-0.322363	-0.195695	0.0698279	4.44364	6.36241	1.13367	3.37525	2.89269	1.00531	4.14797	2.54849	0.88515		0.490762	0.752895	0.822362	1.62919	0.217651	0.431226	0.825298	0.906026	3.7721		0.198917	5.56589	-1.53238	3.0571	3.38945	1.09018	2.46785	1.18152	1.0568	1.09099	1.43776	0.423256	2.53064	-0.904322	3.01477	1.86188	-0.780081	-1.05195	-0.962607	-1.38564	-1.56912	-0.241867	0.32438	-0.526728		0.0917802	0.104323	0.825039	2.53132	1.70628	0.00253588	0.906092	0.929715	0.0236235	0.974979	3.77196	10.6367	6.86472	0.0339484	24
Cltb	-0.144343	0.00317155	7.09689	1.03261	0.372524	0.647561	7.04192	0.153066	12.0402		6.81996	7.06378	6.5075	6.63779	7.7318	7.11894	6.8451	7.43162	7.00039	7.05792	7.02715	7.29453	7.01811	7.05262	7.2514	7.88871	7.26728	6.90317	6.983	7.12968	7.58245	7.17161	6.44401		0.0521458	-0.1399	7.20501	1.97639	0.161132	0.378048	7.20853	0.148983	19.5939		7.04846	7.31297	6.60864	6.80863	6.84611	6.41063	7.19268	7.27722	7.25347	7.30237	7.29853	7.23866	7.25501	7.48582	7.37311	7.59853	7.28918	7.24434	7.2878	7.3677	7.33864	7.52254	7.26403	7.29508		0.105862	0.16684	7.20853	7.04192	-0.166606	0.0929001	0.148984	0.153069	0.00408505	0.97649	19.5938	12.0402	-7.55365	0.0339811	24
Col3a1	0.130817	-0.153032	12.2275	1.01447	0.378764	0.651792	12.1656	0.199528	20.5152		12.7429	11.9317	12.7405	11.9436	11.5988	11.4802	12.0059	12.3071	12.8269	11.9951	12.5736	12.0879	12.4725	12.4339	12.3767	11.473	12.4596	12.4755	12.549	12.1676	12.0165	12.952	11.6226		-0.216165	-0.136961	11.1994	2.63317	0.0931155	0.288575	11.2029	0.246966	14.177		10.9545	11.147	11.0015	10.9524	10.9451	11.6799	11.0861	11.7933	12.0801	11.4399	11.3795	10.9852	11.2446	11.0497	11.0138	11.197	10.5631	11.1943	11.9795	11.3614	11.0486	10.9501	10.3999	11.3384		0.0244381	0.129078	11.2029	12.1656	0.962688	2.35534e-10	0.246968	0.199532	-0.0474365	0.770624	14.1771	20.5152	6.33814	0.0340205	24
Cfap69	-0.204702	0.223993	0.726989	1.44331	0.257418	0.578661	0.669368	0.305793	8.94743		-0.472861	1.35779	0.608789	0.366938	2.33806	0.0867893	0.861566	1.21867	0.3092	1.02184	0.19081	0.277032	0.634038	0.278745	1.26896	2.18093	0.587904	0.628145	0.349502	0.413376	0.824104	0.461351	0.929089		0.178608	0.0513113	0.522134	0.946555	0.402503	0.579713	0.525651	0.194423	1.09554		0.589161	1.97569	-0.00072507	0.325359	0.323543	-0.0734915	1.24134	0.0649816	0.324911	0.598725	0.543739	0.440091	0.96017	-0.0790773	0.831392	0.572366	0.873331	0.247132	0.534864	0.463292	0.0899591	0.185836	0.614113	0.884512		0.153614	0.0894477	0.525461	0.669548	0.144087	0.353954	0.194445	0.305763	0.111318	0.607581	1.09545	8.94734	7.85189	0.0340679	24
Trpc1	-0.109943	0.00671097	3.75699	0.815567	0.455184	0.704784	3.70066	0.118656	11.9372		3.67071	3.73014	2.97748	3.38354	4.11858	4.07189	3.95066	4.11181	3.58868	3.63144	3.80233	3.82768	3.98237	3.74213	3.6915	4.20794	3.94354	3.52623	3.50658	4.00882	3.68333	3.36476	3.88873		0.078125	-0.169087	3.99732	2.97565	0.0706554	0.254485	4.00086	0.186544	19.8375		4.2339	3.88677	3.75937	3.7328	3.84233	2.86412	4.16664	4.10573	4.14677	4.23108	4.13613	4.16436	4.1882	4.06352	4.02406	3.85627	3.96814	4.15672	4.1521	4.12659	4.07756	3.76949	4.27159	4.01142		0.0620573	0.229645	4.00084	3.70068	-0.300161	0.00289808	0.186547	0.118654	-0.0678933	0.617006	19.8375	11.9372	-7.90025	0.0341301	24
Trnp1	-0.146975	0.136684	5.18034	0.452396	0.641826	0.815633	5.12257	0.204052	9.31493		4.50231	5.61629	3.81087	4.39471	6.79904	5.42629	4.30442	5.74501	4.67068	5.09761	4.87108	5.58234	4.85513	4.97888	5.68167	7.10631	5.10055	4.79524	4.76598	4.94245	5.69457	5.22272	5.18369		0.141263	-0.183424	5.66028	0.933237	0.407493	0.583327	5.66381	0.233747	20.6501		5.76212	6.20053	4.25674	5.08345	5.04798	3.73002	5.7849	5.57586	5.60534	5.66181	5.73369	5.43693	5.85041	6.24498	6.16162	6.23045	6.06514	5.93462	5.82545	6.01653	5.86307	6.30567	5.74439	5.72498		0.226933	0.364045	5.66381	5.12258	-0.541231	0.0119568	0.23375	0.204051	-0.0296988	0.918471	20.65	9.31492	-11.3351	0.0341605	24
Ephb6	-0.169288	0.244375	4.39142	1.41397	0.264198	0.582932	4.33214	0.298464	8.44059		3.91972	5.06976	4.47874	3.94909	5.88762	3.98549	3.83184	4.8656	4.14533	4.4303	4.14408	4.05357	3.94799	4.07033	4.89016	6.21497	3.94354	4.45623	4.14077	4.09445	4.57769	4.48597	3.41953		0.178623	0.057585	4.0914	1.95408	0.164237	0.381381	4.09492	0.196628	1.21058		3.93642	5.41792	3.60881	4.21052	4.20875	3.75461	4.05866	4.06966	4.03025	3.82606	4.21358	3.95189	4.35377	4.08996	4.47948	4.1271	3.85788	3.70011	4.13481	3.82312	3.94474	4.27986	4.03475	4.0808		0.048889	0.10476	4.0949	4.33215	0.237254	0.10123	0.19663	0.298462	0.101832	0.609522	1.21058	8.44059	7.23001	0.0341632	24
Bace2	0.113108	-0.246123	5.67461	6.37997	0.0064562	0.18309	5.61537	0.27175	19.506		6.02441	5.54904	5.48808	5.27738	5.16063	5.28814	5.59739	6.0677	5.97901	5.65752	5.96852	5.362	5.92601	5.70573	5.69492	5.06221	5.76101	5.78003	5.80198	5.50888	5.59877	6.47026	5.78643		-0.158377	-0.219807	4.95168	4.70118	0.0192723	0.142378	4.9552	0.26315	15.6807		4.33506	4.68704	4.73618	5.1043	4.87698	5.33959	5.07142	5.1731	5.76716	5.47327	5.34363	5.10344	4.84153	4.86381	4.51102	4.77452	4.32982	4.81667	5.25502	4.98807	4.73727	5.08403	4.43574	5.19162		0.00658169	0.00333149	4.95519	5.61537	0.66018	1.61454e-09	0.263152	0.271749	0.00859665	0.94303	15.6807	19.506	3.82533	0.0341812	24
Gpt2	-0.636877	0.0320139	5.62205	6.92229	0.004598	0.158641	5.58499	0.646177	11.839		5.63304	6.08002	5.33435	6.32582	6.53343	5.91769	6.0325	5.87213	5.43942	5.83412	5.29564	3.82989	4.21106	4.85064	5.6734	6.59538	5.16081	6.34448	6.61298	5.90064	5.4022	5.85231	4.57511		-0.111531	0.463868	4.84494	1.5806	0.227148	0.439501	4.84845	0.478834	6.8305		4.28756	6.5689	6.33438	6.72213	6.61461	5.70344	5.88186	5.15385	5.07492	4.87245	4.54273	4.89945	4.52711	3.4076	4.96342	4.3063	3.32765	4.30752	4.23424	3.92487	4.22512	4.43389	4.32841	3.63607		0.0976432	0.00123966	4.84844	5.58499	0.736556	0.00284671	0.478835	0.646173	0.167338	0.614547	6.83051	11.839	5.00849	0.0343274	24
Wbp11	-0.0346035	0.0803251	5.79244	1.97469	0.162393	0.517519	5.73166	0.0870822	7.98886		5.67794	5.90569	6.18158	5.65843	5.95306	5.79011	5.65154	5.8424	5.72981	5.76891	5.71951	5.86108	5.67094	5.73438	5.88695	6.08829	5.77767	5.79285	5.82656	5.79777	5.70672	5.79795	5.40597		-0.0132951	-0.0339482	5.8287	0.53999	0.589875	0.717523	5.83222	0.0306716	17.3667		5.79389	5.9016	5.56267	5.61775	5.65693	6.14093	5.81616	5.7789	5.89836	5.79236	5.90201	5.88177	5.88268	5.83496	5.82194	5.82819	5.91564	5.91525	5.75786	5.84831	5.78196	5.88601	5.83365	5.839		0.204192	0.0393561	5.83222	5.73166	-0.100554	0.00369627	0.0306718	0.0870819	0.0564101	0.223537	17.3668	7.98886	-9.37791	0.0343318	24
P2rx7	-0.123128	0.0844099	4.76433	2.27691	0.126	0.4856	4.70679	0.154026	9.92472		4.89842	4.77872	5.02274	4.78208	5.15865	4.61709	4.93458	4.89535	4.40247	4.5374	4.89639	4.13416	4.40991	4.5768	4.91949	5.05985	4.61544	5.2015	4.77243	4.75716	4.59347	4.6975	4.91809		-0.102507	-0.0958573	4.36936	1.82656	0.183281	0.401132	4.37287	0.131844	14.9568		4.13164	4.65228	4.03998	4.40075	4.52074	4.89582	4.80223	4.38057	4.56269	4.58975	4.51931	4.69548	4.45536	3.81936	4.11335	4.08842	4.07056	4.1642	4.52275	4.42041	4.22278	4.12158	4.33695	4.33762		0.0468836	0.0131519	4.37286	4.7068	0.333942	1.83538e-06	0.131845	0.154025	0.0221793	0.794123	14.9568	9.92472	-5.03207	0.0343728	24
Chrna5	-1.15752	0.321099	0.140736	1.70057	0.205466	0.549017	0.11478	1.20934	10.996		-1.43484	2.82087	1.58116	1.18245	3.93949	-2.01541	-0.437628	2.26224	0.284924	1.59529	-2.38172	-3.99766	-2.53528	-3.09089	2.24957	4.20652	-2.30631	1.7728	1.42539	-1.05141	1.63493	0.43784	-2.90539		0.381931	1.62773	-2.10561	3.0224	0.0680765	0.249861	-2.10892	1.68	5.09638		-4.09728	3.50653	-2.67623	1.47865	1.51118	-1.01719	0.165407	-1.35569	-1.52793	-2.95705	-0.468657	-3.92076	0.534379	-3.82916	0.928005	-0.462561	-4.52914	-3.74797	-3.48315	-5.73239	-5.73239	-5.73239	-1.65657	-5.73239		0.0264764	0.087307	-2.11258	0.115488	2.22807	0.00244906	1.68292	1.20874	-0.474177	0.629623	5.09703	10.9951	5.89811	0.0343757	24
Ticam1	0.1194	-0.0839042	4.0357	2.18799	0.135685	0.494585	3.97269	0.141827	21.4198		4.11368	4.04152	4.63934	3.71594	3.55196	4.00319	3.8977	3.96242	4.22085	3.91125	4.016	4.34893	4.07337	3.88632	4.10663	3.48517	4.12592	3.94748	4.30751	3.99316	3.98003	4.25492	4.23784		-0.0852077	-0.0824493	4.03887	2.03531	0.153232	0.368723	4.04239	0.110129	15.0436		4.0321	3.77905	3.72787	3.64607	3.78246	4.25592	3.99673	4.35583	4.43727	3.96867	4.00595	3.78072	4.0086	4.28186	4.09712	4.32794	4.06212	3.91926	4.01547	4.18092	4.05274	4.28707	3.96111	3.96996		0.0755246	0.0626346	4.04237	3.97271	-0.0696609	0.298219	0.11013	0.141825	0.0316944	0.734161	15.0436	21.4198	6.37621	0.0343902	24
Slc35b3	0.00951229	0.081821	4.23026	1.33749	0.282805	0.593889	4.16778	0.0770465	5.96038		4.07944	3.89588	4.60885	4.30351	4.36404	4.33675	4.11385	4.27308	3.98316	4.17258	4.42134	4.02119	4.36616	4.37894	4.24175	4.29883	4.1722	4.29465	4.01421	4.21331	4.17445	4.16112	4.40663		-0.0887028	-0.0138459	4.17938	1.20601	0.317408	0.513428	4.1829	0.0811046	12.4795		3.96963	4.07147	4.12637	4.13145	4.14226	4.96067	4.21504	4.09829	4.17573	4.32431	4.28823	4.37928	4.03071	3.94539	4.12941	3.99311	4.25958	4.23693	4.08465	4.16252	4.20274	3.99087	4.16844	4.218		0.0776847	0.0835494	4.18288	4.1678	-0.0150857	0.729304	0.0811067	0.0770455	-0.00406117	0.947144	12.4795	5.96038	-6.5191	0.0344422	24
Twist1	0.0187726	-0.161696	3.224	1.84711	0.181072	0.531564	3.16648	0.166762	18.2306		3.62396	3.41386	3.07655	3.60196	2.85099	3.32528	3.32665	3.27753	3.47257	3.34111	3.213	3.04958	2.87425	2.96121	3.23287	2.47825	2.93388	3.36765	3.60078	3.166	3.04054	3.80232	3.12116		-0.11001	0.0696853	2.88263	0.682213	0.515314	0.666023	2.88615	0.125477	9.61407		2.49675	3.20734	3.61692	3.35433	3.65664	3.16862	3.08579	3.0879	3.48755	2.96838	2.92982	2.6872	2.39516	2.6393	2.42991	2.77463	2.48673	2.42679	2.80211	2.51764	2.63955	3.07607	2.49273	2.75534		0.281824	0.07593	2.88611	3.16651	0.280397	0.00962411	0.12548	0.166758	0.0412784	0.777275	9.61409	18.2306	8.61646	0.034504	24
Marveld2	-0.108772	0.349548	0.469847	3.61358	0.0437564	0.355702	0.405887	0.364111	7.25433		0.171908	0.206119	2.05324	0.609319	1.07898	0.677783	0.248279	0.460209	-0.469602	0.412438	0.605223	0.557653	-0.159964	0.0471708	0.592397	1.14014	0.626406	1.01294	0.114238	0.16282	0.183488	0.0607342	0.414581		-0.271876	0.00839018	0.490956	2.17791	0.135802	0.347944	0.494299	0.263857	11.828		0.095731	0.667351	0.185407	0.198105	0.434391	2.27158	1.04728	0.591266	0.0697848	0.467191	0.134893	0.537176	0.575074	-0.0403238	0.00682345	0.462794	0.256842	0.689989	0.700748	0.22404	0.673268	0.677652	0.301276	0.554595		0.0255121	0.00687285	0.494108	0.406098	-0.0880097	0.454471	0.263886	0.364062	0.100176	0.542321	11.828	7.2543	-4.57374	0.0345085	24
Psmc2	-0.0171941	0.0725157	6.48711	1.4939	0.246167	0.572231	6.42584	0.0725211	7.39563		6.37941	6.57342	6.45386	6.43031	6.77813	6.3897	6.24609	6.61904	6.37729	6.44124	6.41483	6.48307	6.55045	6.50625	6.60156	6.89016	6.52286	6.37323	6.41298	6.46384	6.58473	6.47099	6.24001		0.0437245	-0.00575118	6.50329	1.18052	0.324833	0.519433	6.50681	0.0519981	23.8492		6.46306	6.81294	6.42902	6.48517	6.34908	6.37835	6.4621	6.42699	6.47661	6.50685	6.45605	6.46156	6.46732	6.58341	6.55647	6.53327	6.52618	6.49711	6.46014	6.50135	6.62443	6.5284	6.57263	6.52046		0.128354	0.0999794	6.50681	6.42584	-0.0809675	0.0393226	0.0519983	0.0725211	0.0205228	0.701611	23.8492	7.39565	7.54646	0.0345133	24
Eif2b5	-0.0797864	0.100541	5.57468	3.12319	0.063757	0.394737	5.51516	0.130393	8.84968		5.47021	5.74068	5.78939	5.52207	5.95573	5.51017	5.45091	5.60859	5.48741	5.55972	5.39547	5.43684	5.40776	5.5264	5.72967	6.04638	5.45293	5.61171	5.65153	5.49103	5.70793	5.51584	5.14927		0.0157014	0.0992794	5.51915	4.05683	0.0307844	0.173138	5.52267	0.105722	5.1277		5.38245	5.93856	5.54895	5.64698	5.6555	5.73262	5.56678	5.3713	5.42829	5.39776	5.45121	5.43115	5.46357	5.59682	5.58534	5.56124	5.49273	5.46174	5.42472	5.40355	5.48086	5.5791	5.4679	5.39053		0.000624324	0.0076248	5.52267	5.51517	-0.0075017	0.837656	0.105722	0.130392	0.0246702	0.630532	5.12771	8.84968	3.72197	0.0345354	24
Gm42715	0.10539	0.0542095	1.45459	0.980295	0.390831	0.660052	1.38908	0.108636	1.80644		1.30671	1.18316	1.90496	1.46447	1.26718	1.26186	1.29056	1.73969	0.942061	1.2687	1.66838	1.25246	1.55154	1.65963	1.70792	1.45955	1.4342	1.42778	1.20316	1.29357	1.47372	1.62785	2.06651		-0.03153	-0.0657633	1.34258	0.446297	0.645353	0.756659	1.34605	0.0663588	16.6293		1.19954	1.16191	0.8817	1.1637	1.0937	2.05768	1.3344	1.29	1.23966	1.3369	1.6611	1.67728	1.26383	1.33277	1.19533	1.31783	1.45335	1.56886	1.23215	1.18833	1.33285	1.21977	1.43523	1.58407		0.26831	0.131815	1.34595	1.38919	0.043239	0.496218	0.0663645	0.108629	0.0422644	0.641455	16.6293	1.80642	9.17714	0.0345829	24
Arhgap31	-0.214014	0.0586481	6.52848	6.02877	0.00808895	0.19986	6.47493	0.229155	11.0936		6.57836	6.65146	6.2406	6.71956	6.57089	6.78922	6.97757	6.59144	6.20566	6.51298	6.4224	5.83117	6.32434	6.57493	6.57245	6.50631	6.56466	7.02754	6.7622	6.57346	6.22276	6.28751	6.64758		-0.138152	-0.123381	6.49747	4.6589	0.0198624	0.143946	6.50099	0.176643	14.8434		6.24002	6.54318	6.25014	6.59581	6.67629	6.70922	6.77431	6.67669	6.6504	6.72291	6.71552	6.74552	6.49675	5.81198	6.26201	6.19395	6.23149	6.50685	6.76278	6.61198	6.44411	6.20654	6.59061	6.52015		0.00625118	0.00306011	6.50099	6.47493	-0.0260574	0.681537	0.176643	0.229154	0.052511	0.559353	14.8434	11.0936	-3.74983	0.0345934	24
Chtf8	-0.0304179	0.0651533	2.24754	0.633346	0.540116	0.757599	2.18695	0.0719361	8.19429		2.31721	2.28273	2.39781	2.16469	2.10566	2.21615	2.25802	2.49248	2.24903	1.89574	2.11612	2.47757	2.5468	2.42857	2.28338	2.10969	2.39042	2.28416	2.41078	2.40293	1.99325	2.10922	1.7609		-0.0342324	-0.160563	2.3648	2.45418	0.107851	0.31089	2.36832	0.159036	17.3721		2.3972	2.20746	1.98505	1.74462	1.9634	2.57293	2.19204	2.73948	2.65109	2.56392	2.20211	2.11487	2.63055	2.69203	2.5562	2.16274	2.44189	2.2858	2.37124	2.53205	2.34477	2.70847	2.49782	2.19759		0.033824	0.307408	2.36827	2.18701	-0.181255	0.0134932	0.159042	0.0719325	-0.0871095	0.379841	17.3721	8.19427	-9.17784	0.0346339	24
Clca2	0.0627941	-0.226254	-0.244004	0.595764	0.559698	0.768313	-0.302218	0.237683	18.8841		0.810667	0.0472202	0.571793	0.426595	0.114022	-1.75524	-0.36903	0.37268	0.424806	0.153569	-0.992421	-1.28807	-0.47416	-0.468939	-0.619872	-0.869784	-1.81867	0.485644	0.499325	0.16282	-0.519057	0.121025	-0.627009		-0.0461942	0.24106	-1.6984	0.444337	0.646572	0.75772	-1.6961	0.246265	6.58358		-1.66236	-0.267879	-0.303575	-0.69371	-0.994667	-0.395496	-1.92222	-1.49278	-1.28896	-1.3485	-1.98041	-1.97196	-1.60133	-3.03618	-1.73454	-1.78245	-3.88232	-1.43022	-2.4925	-1.70789	-1.12584	-3.10675	-2.19938	-2.33956		0.346274	0.272844	-1.69712	-0.301844	1.39527	6.36193e-07	0.246263	0.237611	-0.00865198	0.979347	6.58344	18.8838	-11.6997	0.0346356	24
Fhad1	-0.164055	0.104265	0.562694	0.592198	0.561596	0.769387	0.506472	0.199145	9.99473		-0.203941	0.387654	-0.695082	0.171564	0.998598	0.617775	0.158181	1.1146	0.130009	0.331203	0.913615	0.930165	1.47406	0.836374	0.526159	1.67228	1.45574	0.408742	0.0181887	0.679902	1.25299	-0.136913	-0.0998993		0.0895285	-0.124567	0.685423	0.947185	0.402268	0.579657	0.688964	0.155325	20.5928		0.896006	0.975969	0.27018	0.00883508	-0.123013	0.236908	0.540061	0.391485	1.0016	0.982761	0.559136	0.317897	0.831715	0.760519	0.887389	1.23694	1.1689	0.738891	0.444173	0.922822	0.804225	0.783355	1.27844	0.534952		0.177485	0.307416	0.688797	0.506678	-0.182118	0.24782	0.155347	0.199115	0.0437673	0.84216	20.5928	9.99446	-10.5983	0.0347238	24
Pnn	-0.0472568	0.102525	6.64231	1.5495	0.234416	0.565318	6.58152	0.112636	7.98662		6.8482	6.6028	7.11805	6.78963	6.49209	6.67723	6.71363	6.64087	6.54319	6.70256	6.84351	6.42492	6.651	6.76764	6.68171	6.63292	6.71375	6.7428	6.656	6.86358	6.32832	6.41828	5.92035		-0.0215608	-0.0761954	6.67113	0.737576	0.489113	0.645955	6.67465	0.0737117	17.3056		6.82297	6.64602	6.70577	6.75947	6.49635	6.90455	6.73027	6.69185	6.76567	6.7187	6.75324	6.93819	6.85973	6.13023	6.54618	6.11522	6.67335	6.8112	6.78258	6.75648	6.64925	6.185	6.88846	6.77635		0.274376	0.124442	6.67465	6.58152	-0.0931269	0.18291	0.0737119	0.112636	0.0389241	0.687482	17.3056	7.98662	-9.319	0.0347369	24
Gatad1	-0.0521015	-0.0159574	6.03673	0.514029	0.605013	0.793966	5.9787	0.0642582	13.2552		5.88584	6.2847	5.86349	6.0732	6.33232	5.95265	6.04276	6.21062	6.02508	6.11915	5.8274	5.86161	5.77728	5.81203	6.12978	6.35215	5.78726	5.99832	6.10201	5.97203	6.11207	6.09943	6.22356		0.0173298	0.0274979	5.95463	0.376821	0.690145	0.788945	5.95815	0.0403313	3.37779		5.84946	6.2937	6.03117	6.12082	6.12811	5.99333	5.89423	6.01611	6.02	5.91469	5.92224	5.96373	5.90729	6.00034	5.88046	5.91526	5.79795	5.86152	5.82455	5.83191	6.00189	6.0924	5.86451	5.78546		0.28988	0.174085	5.95815	5.9787	0.0205523	0.618184	0.0403316	0.064258	0.0239264	0.68462	3.37786	13.2552	9.87738	0.0348076	24
Glt1d1	-1.08469	0.404287	-0.741235	1.45407	0.254979	0.577367	-0.769585	1.15684	10.676		-2.43179	2.10393	0.059867	0.283353	3.24861	-3.31179	-0.473191	1.43935	-0.792246	1.19714	-2.51774	-3.23836	-3.98782	-3.5622	1.8769	3.43506	-3.31409	0.628145	-0.167013	-2.11051	0.571304	-0.285529	-5.69979		0.594586	1.31432	-2.63165	2.50853	0.103125	0.303696	-2.63829	1.45	4.33314		-3.6761	2.87271	-2.15027	0.0585308	0.602083	-1.0738	0.486999	-3.21938	-2.64958	-3.22723	-1.66209	-3.92076	-0.136595	-4.48736	-0.0710831	-0.63457	-5.73239	-5.73239	-5.73239	-5.73239	-3.40243	-4.53522	-3.67142	-5.73239		0.040825	0.11505	-2.64268	-0.768044	1.87463	0.00910693	1.45148	1.15543	-0.296045	0.760905	4.32932	10.675	6.34572	0.0348647	24
Wnk1	0.0929684	-0.0465678	7.81065	2.30387	0.123213	0.483427	7.74783	0.0986638	21.9092		7.89771	7.83726	7.72121	7.66396	7.75852	7.69025	7.79014	7.8906	7.70504	7.74471	7.83229	7.68415	8.0001	7.90163	7.72344	7.68719	7.79139	7.70585	7.62423	7.94166	7.8243	7.77503	8.45438		-0.0124162	-0.127059	7.79828	9.72184	0.000851692	0.0405471	7.80181	0.123431	17.8706		7.84948	7.71428	7.55023	7.56147	7.55092	7.94251	7.86005	7.8496	7.91324	7.94969	7.90186	7.88594	7.88196	7.76194	7.73255	7.72517	7.66227	7.75398	7.85609	7.89468	7.84448	7.77405	7.94523	7.79712		8.36761e-06	0.0538402	7.80181	7.74783	-0.053977	0.15196	0.123431	0.0986637	-0.0247671	0.636144	17.8706	21.9092	4.03858	0.034932	24
Myorg	-0.499672	-0.0231215	4.58942	4.47094	0.0233274	0.299606	4.54839	0.509166	12.2095		4.50583	5.14317	4.56245	5.15633	5.14804	4.58023	5.28322	4.57709	5.01678	4.82314	4.02368	3.16219	3.31292	3.89427	4.84446	4.99543	3.8244	5.33479	5.83891	4.70366	3.99595	4.6913	4.13841		-0.166071	0.427697	3.88261	2.11882	0.142748	0.356264	3.88612	0.459352	7.33977		3.6182	5.55929	5.27089	5.30937	5.33668	4.79569	4.58797	4.21571	4.19922	3.56966	3.78313	3.49678	3.53346	2.72052	3.65616	3.13759	2.86218	3.52296	3.84161	3.24204	3.2961	3.49549	2.92179	3.2102		0.0568968	0.00655428	3.8861	4.5484	0.662302	0.00201872	0.459356	0.509162	0.0498054	0.862586	7.33978	12.2095	4.86973	0.0349467	24
Wbp2	-0.111317	0.132501	7.32724	1.95915	0.164551	0.519751	7.26822	0.175273	8.88159		7.0065	7.63832	7.34963	7.15446	8.03904	7.27355	7.06151	7.46374	7.19757	7.31721	7.17253	7.33887	6.97733	7.11216	7.58049	8.26081	7.25811	7.24117	7.27041	7.14117	7.53998	7.29308	6.83895		0.0699761	0.0913724	7.30838	4.09514	0.0299232	0.171592	7.31191	0.123107	3.3705		7.08133	7.8019	7.27966	7.31254	7.44706	7.2148	7.23168	7.17342	7.17535	7.14515	7.28021	7.25659	7.30671	7.43602	7.44455	7.4761	7.41795	7.25155	7.14538	7.23569	7.23376	7.45476	7.24958	7.34951		0.00761561	0.0498055	7.31191	7.26822	-0.0436903	0.514468	0.123108	0.175273	0.052165	0.577807	3.37051	8.88159	5.51109	0.0349484	24
Flot2	-0.134184	0.15612	7.58322	2.01513	0.156919	0.512975	7.52455	0.208145	8.89054		7.24193	7.87999	7.32969	7.38402	8.5159	7.54551	7.29661	7.7548	7.51836	7.55593	7.3877	7.61579	7.34937	7.42247	7.85476	8.66898	7.5168	7.5315	7.36618	7.3879	7.74614	7.61423	6.92962		0.0914784	0.0318125	7.54625	1.45473	0.253905	0.462514	7.54978	0.105847	1.30687		7.4076	8.09282	7.20827	7.43165	7.50879	7.06616	7.49633	7.45521	7.38681	7.38991	7.52245	7.44638	7.68398	7.71882	7.76992	7.68646	7.70948	7.5822	7.53962	7.59308	7.49004	7.69837	7.56902	7.65664		0.116297	0.055976	7.54977	7.52455	-0.0252265	0.771084	0.105847	0.208145	0.102298	0.400973	1.30686	8.89054	7.58368	0.0350146	24
Stk10	0.158656	-0.0355466	5.86838	1.49645	0.245612	0.571956	5.80284	0.155265	22.9964		6.00381	5.6097	6.45482	5.58887	5.1137	6.00446	5.72595	5.81309	5.94988	5.73654	6.10577	6.37491	6.22184	6.33474	5.86534	5.26571	5.93454	5.73151	5.75712	6.06147	6.06567	5.82991	5.42336		-0.112312	-0.213949	6.15188	2.74035	0.0853491	0.278466	6.15541	0.234602	16.2443		6.17822	5.18739	5.47274	5.45448	5.64353	7.08567	5.94183	6.07111	6.15355	6.32488	6.30242	6.46568	6.26183	6.06952	6.37741	6.03315	6.23102	6.3455	6.37063	6.42268	6.33434	6.12293	6.41341	6.3813		0.0310362	0.164507	6.1554	5.80285	-0.352555	0.00163056	0.234601	0.155265	-0.0793359	0.594288	16.2443	22.9964	6.75207	0.0350401	24
Ankrd24	-0.0804248	0.192616	4.8315	1.36802	0.275212	0.590068	4.76999	0.207904	7.69241		4.76475	5.09538	4.90126	4.55811	5.90937	4.25539	4.62974	5.11101	4.57507	4.88707	4.79328	4.74158	4.57141	4.58567	5.19912	6.17845	4.61425	4.82883	4.49982	4.63695	4.91883	4.77342	4.09567		0.166628	0.0684601	4.55205	2.68124	0.0895414	0.284441	4.55557	0.189152	1.495		4.7642	5.73618	4.27865	4.69199	4.49965	4.32049	4.48235	4.39035	4.25575	4.47744	4.56864	4.53235	4.72995	4.48978	4.71723	4.25791	4.45919	4.54029	4.61398	4.51166	4.49607	4.33131	4.3913	4.71244		0.0229939	0.10595	4.55556	4.77	0.214445	0.0439533	0.189154	0.207902	0.0187485	0.897201	1.49499	7.6924	6.19741	0.0350427	24
Nfasc	-0.75578	0.492877	4.00222	1.99297	0.159893	0.514203	3.95957	0.906999	9.82979		2.79875	6.15466	4.59047	4.16004	7.34802	2.41876	3.66398	5.42089	3.31965	4.92632	2.82731	1.78444	1.98564	1.88716	5.66445	7.56115	2.94534	5.08662	4.65259	2.36018	4.5856	3.72915	2.17996		0.535196	0.756866	2.15968	1.88415	0.174399	0.393327	2.163	0.934734	3.62984		2.35872	6.87634	0.769691	4.62141	4.70246	3.0006	3.73751	1.96259	2.34006	2.61142	2.24558	1.94245	3.61622	-0.0790773	3.65212	2.585	0.52594	0.355633	0.347396	0.0481348	-0.54472	1.14242	2.24283	0.77155		0.0708332	0.0642867	2.16289	3.9596	1.7967	0.000573578	0.934771	0.906987	-0.0277844	0.96741	3.62979	9.82977	6.19999	0.0350444	24
Mybl1	0.234637	-0.0247431	1.26303	1.47448	0.25042	0.574962	1.19436	0.22785	23.5034		1.56248	1.10462	2.93805	1.22787	1.1121	1.07366	1.41249	1.50257	1.48005	1.34517	1.46688	1.05585	1.35563	0.913558	0.634924	1.01575	0.917823	0.788504	0.979131	1.1997	0.769573	1.24995	1.94337		-0.00481636	-0.240351	1.25022	3.50026	0.0468656	0.212264	1.25373	0.23669	18.0539		1.3303	1.18499	1.26922	1.47865	1.11604	1.14081	1.61555	1.66514	1.62285	1.58974	1.86068	1.69141	1.26383	0.845747	0.38299	0.814624	1.01998	1.20117	0.971427	1.16387	1.04573	1.06068	1.30191	1.36795		0.0128645	0.0886126	1.25362	1.19448	-0.0591402	0.586044	0.236709	0.227833	-0.00887617	0.953968	18.0539	23.5034	5.44953	0.0350902	24
Ctnnal1	-0.114679	-0.0614621	4.83437	0.742699	0.487261	0.725661	4.77968	0.140052	13.8819		4.90643	5.14317	4.67029	4.74546	5.2226	4.2393	4.90025	5.36032	4.80478	5.01223	5.09674	3.87108	4.39947	4.61485	4.94189	5.42521	4.55685	5.17054	4.81414	4.82848	4.68471	5.11288	4.6688		0.0850769	-8.88964e-05	4.37294	0.407308	0.670087	0.774803	4.37646	0.0933693	0.147695		4.19073	5.15269	4.56743	4.89541	4.79106	4.22985	4.62118	4.03423	4.57975	4.55508	4.49149	4.67696	4.38414	3.96695	4.02406	3.85084	4.03651	4.24118	4.31835	4.20059	4.12092	4.00841	4.5831	4.42958		0.342426	0.176268	4.37645	4.77969	0.403242	0.000158619	0.0933703	0.14005	0.0466801	0.738111	0.147586	13.8819	-10.2656	0.0351037	24
Ccl19	0.227726	-0.118969	1.27816	0.535011	0.593011	0.787588	1.21179	0.251494	22.0347		1.53518	0.739149	4.62248	0.55689	0.494998	0.617775	1.2584	1.79123	1.39188	1.17868	1.5795	0.994376	0.654251	0.986822	1.0971	0.309265	1.32138	1.24078	1.5679	0.948729	0.7129	2.08672	1.71143		-0.579059	-0.174115	0.80721	3.00866	0.0688238	0.251606	0.81055	0.595668	13.11		0.198917	0.357835	0.444459	1.35483	0.633403	4.51537	0.837206	1.24758	1.23966	1.32429	0.604364	0.699788	0.471101	0.0341932	-0.153438	-0.0433657	-0.407667	0.786189	1.40561	0.87842	0.791652	1.29319	-0.129799	0.989266		0.0210457	0.321143	0.81038	1.21192	0.401537	0.107957	0.595722	0.251475	-0.344247	0.322273	13.1101	22.035	8.92486	0.0352657	24
Npepps	-0.0560692	0.0328306	6.37177	0.681402	0.516156	0.744239	6.31283	0.0705988	10.4394		6.36624	6.57992	6.46052	6.3219	6.7545	6.12824	6.28752	6.48785	6.26891	6.33637	6.11227	6.19149	6.14804	6.07645	6.43781	6.81307	6.28223	6.36752	6.5119	6.40984	6.27997	6.44026	6.48782		0.00046485	-0.0712815	6.18104	0.97764	0.39111	0.57035	6.18456	0.0681412	18.4889		6.3112	6.68575	6.02127	6.19803	6.08911	6.20777	6.09042	6.33566	6.3863	6.20354	6.16138	6.06963	6.35131	6.07007	6.03835	5.81988	5.96966	6.11756	6.32434	6.37654	6.17041	6.09548	6.2156	6.03571		0.183412	0.127909	6.18456	6.31283	0.128269	0.00978843	0.0681405	0.0705997	0.00245918	0.970778	18.4889	10.4394	-8.04945	0.0353393	24
Mex3a	0.228634	0.164146	0.798928	1.81126	0.186733	0.536225	0.726356	0.271638	2.39302		1.15954	0.709129	2.58118	0.520848	0.962731	0.21383	0.489052	0.864857	0.706492	0.0558147	0.503481	1.52664	1.05477	0.495078	0.83057	0.893827	0.645278	0.34825	0.53447	1.13777	0.769573	0.677518	0.69465		-0.00129397	-0.156913	0.682203	0.59535	0.559544	0.695543	0.685565	0.153624	18.173		1.41847	0.777724	-0.157999	0.304914	-0.260179	1.93393	0.374633	1.11229	1.09948	0.660252	0.824204	0.598449	1.21316	1.09238	0.582755	0.462794	0.286126	0.532476	0.620189	1.11368	0.631545	0.332359	0.496988	0.322241		0.255553	0.065123	0.685395	0.726524	0.041129	0.760089	0.153646	0.271614	0.117968	0.540979	18.173	2.39302	8.21999	0.0353557	24
Igf1	0.14474	-0.214862	6.65273	4.05068	0.0316113	0.321436	6.59162	0.25835	20.1179		6.90262	6.38957	7.13241	6.88907	6.07776	6.30632	6.57823	6.78079	7.1374	6.60095	6.99139	6.18764	6.71674	6.67946	6.2637	5.9202	6.41702	6.70285	6.8325	6.83288	6.31688	7.18536	7.17116		-0.183742	-0.0977651	6.14017	1.25854	0.302682	0.503216	6.1437	0.199126	13.8794		5.99501	6.20477	6.67403	6.35977	6.55478	6.59584	6.4477	6.54251	6.6113	6.57	6.67059	6.1958	6.05441	5.36295	5.72922	5.70727	4.99303	6.04609	6.7677	6.23807	5.63574	5.95267	5.37068	6.08425		0.154264	0.0117579	6.14369	6.59162	0.447929	0.00046423	0.199124	0.258348	0.0592243	0.720719	13.8794	20.1179	6.23851	0.0353792	24
Cyp1b1	0.144388	-0.0424594	6.07028	0.660122	0.52662	0.750034	6.00542	0.143655	22.7201		6.4151	5.61781	6.99943	5.99284	5.56571	6.89591	6.09606	6.03288	6.05814	6.09874	6.87335	5.40766	6.31326	6.1127	5.92118	5.22907	6.01246	5.79332	5.68662	6.04891	5.73545	6.53782	6.17192		-0.171427	-0.0616706	6.57823	1.65436	0.212902	0.427399	6.58175	0.173183	13.3037		6.13374	5.57411	6.72888	6.97719	6.92713	6.45194	6.89654	6.69752	6.53899	6.99752	7.12511	6.75291	6.31535	5.9561	6.49865	6.3797	6.70216	6.74141	6.87618	6.52704	6.153	6.43376	6.52699	6.96547		0.138413	0.305006	6.58175	6.00543	-0.576319	3.7794e-05	0.173183	0.143654	-0.0295293	0.867682	13.3038	22.7201	9.41634	0.0353929	24
Rac3	-0.147038	0.132755	2.9927	0.445452	0.646124	0.818219	2.93498	0.201533	9.37241		2.45469	3.74871	2.82469	2.52458	4.7629	1.9863	2.41701	3.73124	2.76123	3.06529	2.41124	2.71522	2.37476	2.48866	3.53749	4.82149	2.47724	2.98613	2.81263	2.60869	3.59984	3.16088	2.56125		0.313312	0.069667	2.53863	3.28257	0.0554722	0.228208	2.54216	0.329714	0.857233		2.53177	4.3314	2.12819	2.55392	2.53986	1.7175	2.5861	2.57769	2.45547	2.33781	2.55297	2.13051	3.08263	2.93018	2.74611	2.61092	2.46128	2.24124	1.971	2.21248	2.46446	2.70847	2.6924	2.36269		0.0172248	0.345066	2.54211	2.93502	0.392905	0.0285351	0.329724	0.201529	-0.128195	0.600107	0.857214	9.37234	8.51513	0.0353956	24
Nfat5	0.134967	-0.0328604	7.0577	2.33031	0.120547	0.480071	6.993	0.131739	22.8932		7.10417	6.90898	7.0029	6.92269	7.09475	7.03951	6.95705	7.12177	6.92973	6.89717	7.17736	6.95082	7.27055	7.19324	6.90121	7.08228	6.96796	6.80156	6.748	7.07207	7.07907	7.15301	7.95131		0.00769825	-0.133745	6.99353	7.92286	0.00237197	0.0611763	6.99705	0.131019	18.4657		7.10829	6.9219	6.75555	6.79541	6.68939	7.05197	7.04121	7.07281	7.09473	7.16098	7.20237	7.20226	7.06116	6.92837	6.79953	6.93888	6.86688	7.01416	7.16255	6.98612	6.86265	7.02375	7.06086	7.04291		0.000480982	0.050659	6.99705	6.993	-0.00405201	0.935117	0.13102	0.131738	0.000718537	0.99185	18.4657	22.8932	4.42752	0.0354142	24
Gatc	-0.00171954	-0.0303118	4.62022	0.22351	0.801481	0.900613	4.56061	0.0366099	16.8959		4.68936	4.72629	4.64492	4.69985	4.73038	4.41596	4.62764	4.68776	4.617	4.59508	4.62179	4.30371	4.43787	4.45836	4.64693	4.66567	4.46423	4.63883	4.80787	4.53614	4.6026	4.67001	4.97683		-0.00216528	0.0332631	4.48974	0.328589	0.723222	0.812935	4.49327	0.0374534	5.37894		4.36726	4.78469	4.63891	4.65309	4.71624	4.65254	4.43177	4.50957	4.44246	4.30678	4.49249	4.53823	4.48769	4.28949	4.39508	4.29235	4.47358	4.36057	4.46741	4.41135	4.57432	4.53572	4.46592	4.46634		0.340849	0.291767	4.49325	4.56062	0.0673628	0.0707235	0.0374536	0.0366096	-0.000844027	0.986972	5.37894	16.8959	11.517	0.0354403	24
Akap7	-0.212297	0.279893	5.25509	2.89773	0.0761365	0.416662	5.19665	0.352888	8.58516		5.06754	5.89282	5.34193	5.5368	6.57535	5.02127	5.28455	5.57528	4.83227	5.53136	4.96817	4.5086	4.59512	4.73135	5.67531	6.65863	4.6752	5.52385	5.1177	4.79777	5.13286	4.88085	4.94241		0.142109	0.255379	4.93615	3.78021	0.0378637	0.192275	4.93967	0.299536	3.99162		4.98329	6.31249	5.15794	5.4735	5.64689	4.9241	5.19237	4.64645	4.57503	4.81725	4.87658	5.00646	5.17345	4.44439	5.02479	4.59465	4.7454	4.87526	4.71344	4.65675	4.60967	4.35036	4.82706	4.83998		0.0101603	0.0205692	4.93966	5.19666	0.256999	0.0467536	0.299538	0.352886	0.0533478	0.762396	3.99162	8.58515	4.59353	0.035451	24
A130010J15Rik	0.019846	0.110567	2.45209	1.64893	0.214899	0.554586	2.3886	0.10638	5.59807		2.40025	2.49993	2.59507	2.69195	2.78063	2.1382	2.53358	2.53846	2.40359	2.43998	2.44822	2.20653	2.46334	2.63638	2.523	2.84286	2.10705	2.49415	2.07114	2.48978	2.34364	2.336	2.41442		0.00604959	-0.0490817	2.35173	0.22314	0.801693	0.870353	2.35522	0.0475979	19.1623		2.29609	2.70724	2.05242	2.26207	2.2827	2.7627	2.52161	2.22008	2.19014	2.41123	2.61321	2.66947	2.22019	1.89926	2.25472	2.36663	2.16286	2.44655	2.32624	2.21248	2.48022	1.88399	2.60075	2.59859		0.440276	0.0373512	2.35517	2.38865	0.0334741	0.54581	0.0475996	0.106376	0.0587764	0.452198	19.1623	5.59808	10.4358	0.0355079	24
Napa	-0.0706721	0.0615201	7.17823	1.27362	0.299443	0.602941	7.11921	0.0975815	9.6299		6.94256	7.34236	7.36745	7.08152	7.67174	7.08333	7.12346	7.22417	7.10592	7.17633	7.00948	7.14807	6.96373	6.88328	7.22467	7.71659	7.09844	7.11448	7.20579	7.0112	7.34961	7.21613	7.03893		0.0318665	0.0944292	7.07517	2.97474	0.0707063	0.254485	7.07869	0.106006	4.51813		6.92032	7.50514	7.1483	7.133	7.22701	7.20944	6.97912	7.07679	6.99951	6.97272	6.93498	6.98698	6.98346	7.27417	7.1389	7.26995	6.99516	6.92541	6.93585	6.96968	7.09258	7.22782	6.94102	6.95673		0.0104249	0.0595323	7.07869	7.11921	0.0405248	0.360117	0.106006	0.0975815	-0.00842402	0.891629	4.51813	9.6299	5.11177	0.0355099	24
Qtrt2	-0.0512079	0.0290828	3.95738	0.574473	0.571135	0.775597	3.89834	0.0646619	10.5283		4.13049	3.73574	4.34946	4.00397	4.04044	3.75073	4.04481	4.13693	3.87348	3.80695	4.02826	3.75309	3.92322	3.97	3.76514	3.89136	4.15089	4.07272	4.03123	4.16445	3.65353	3.73157	4.01132		-0.0579506	-0.162619	3.98434	7.40134	0.00324886	0.0686201	3.98786	0.166523	16.8418		4.0251	3.72694	3.82389	3.81462	3.72547	4.27021	4.05714	4.247	4.2451	4.11318	4.12582	4.16436	4.09334	3.93327	3.84828	3.62468	3.82832	3.93857	3.94445	4.10427	4.2529	3.77719	3.9903	3.9497		0.000329688	0.219162	3.98784	3.89836	-0.0894832	0.0545825	0.166525	0.0646611	-0.101864	0.117864	16.8418	10.5283	-6.31357	0.035533	24
Arhgap33	-0.125016	0.167018	4.22209	0.635543	0.538994	0.757318	4.16281	0.210235	8.63321		3.63472	4.78682	4.35219	3.74942	5.71106	3.63629	3.60125	4.68322	4.06919	4.46974	3.71589	3.76234	3.68858	3.71723	4.81123	6.08054	3.67858	4.16329	3.97157	3.91962	4.49467	4.35402	4.05659		0.169243	-0.0233317	3.81418	1.27423	0.29843	0.499754	3.81769	0.178542	23.5788		3.70183	5.35127	3.13642	3.88173	3.68494	3.85279	3.75632	3.87616	3.94358	3.74792	3.89657	3.7439	4.05069	3.91367	4.0178	3.39788	3.53702	3.64558	3.66413	3.48598	3.81251	3.72773	3.86394	3.8499		0.09047	0.260188	3.81767	4.16283	0.345158	0.0240694	0.178545	0.210233	0.0316888	0.878524	23.5788	8.6332	9.05439	0.0355477	24
Tmem117	-0.401129	0.388529	2.1315	3.73887	0.0398242	0.348205	2.07779	0.561406	9.12523		1.11105	2.90273	1.63596	1.83846	4.16404	1.63164	1.79533	2.54348	1.35737	1.9781	1.48479	1.6007	1.65547	1.6218	2.90822	4.31607	2.48774	2.18964	2.1355	1.72274	2.37442	1.93544	1.6339		0.167664	0.0101855	1.97519	0.691042	0.511035	0.662637	1.97876	0.176204	0.302096		1.8887	3.56487	1.12872	1.66664	1.98177	0.774641	1.99075	1.71269	1.5631	2.06199	2.25506	1.84468	2.25191	1.79597	2.2706	1.98589	2.23971	2.26369	2.36631	2.00785	1.89377	1.80587	1.8793	2.21003		0.254113	0.0122347	1.97869	2.07786	0.0991692	0.584829	0.176214	0.561386	0.385171	0.134372	0.302015	9.1252	8.82319	0.0355624	24
Wdpcp	-0.0554672	0.064923	3.22926	1.13626	0.338951	0.627062	3.1696	0.0879495	9.12282		3.13208	3.17671	2.81681	3.15278	3.5936	3.36461	3.04492	3.25017	3.00735	3.20181	3.27349	3.27957	3.30015	3.24621	3.27381	3.74035	3.20269	3.30006	3.12371	3.22079	3.30939	3.07585	3.18598		0.017371	-0.0416781	3.21713	0.454504	0.640273	0.753089	3.22065	0.0457843	20.2633		3.09691	3.47411	3.00654	3.00736	3.1827	2.94113	3.30857	3.0879	3.10836	3.23758	3.22834	3.16587	3.38973	3.0828	3.13819	3.28169	3.34515	3.21551	3.43134	3.29368	3.18751	3.20721	3.43567	3.35725		0.373822	0.143761	3.22063	3.16963	-0.050995	0.356218	0.0457872	0.0879478	0.0421606	0.584714	20.2633	9.12281	-11.1405	0.0356135	24
Kdm5a	0.112004	0.038368	5.01185	1.84431	0.181508	0.531944	4.94646	0.108611	1.20094		5.09117	4.90574	5.46557	5.07555	5.05174	5.03065	5.17753	4.99489	4.81542	4.99321	5.19248	4.90082	5.16877	5.03681	4.86582	4.74324	4.82962	4.9618	4.68911	4.98616	4.89885	4.80592	5.59172		-0.0409187	-0.0269792	5.01274	0.384651	0.684932	0.785706	5.01627	0.0401278	14.3645		5.15192	4.74933	4.91137	4.89712	5.00971	5.73725	5.06389	5.03262	5.07892	5.10781	5.06565	5.23287	4.94218	4.9336	4.87097	4.99103	4.89545	5.03879	4.89046	4.82801	4.90863	4.91989	5.07111	4.9773		0.370616	0.0690794	5.01626	4.94647	-0.069787	0.167921	0.040128	0.10861	0.0684819	0.34077	14.3645	1.20094	10.8364	0.0356221	24
Asxl2	0.0593453	-0.0170417	4.61414	0.470455	0.630792	0.80819	4.55194	0.055129	22.4457		4.59886	4.4448	5.02103	4.70286	4.54573	4.5282	4.72892	4.63466	4.49135	4.56697	4.64288	4.49895	4.62743	4.52752	4.44812	4.33572	4.66368	4.57976	4.4909	4.68213	4.50026	4.50589	5.35856		-0.0584525	0.0147668	4.54187	0.456341	0.639143	0.752046	4.54539	0.0535008	10.6544		4.65955	4.34938	4.38939	4.40795	4.53013	5.35709	4.69518	4.29465	4.43934	4.7398	4.56864	4.68227	4.55026	4.34726	4.44957	4.59465	4.53128	4.67099	4.52496	4.28381	4.44379	4.53421	4.5232	4.43754		0.296358	0.356775	4.54538	4.55195	0.00657006	0.904445	0.0535015	0.0551287	0.00162718	0.983169	10.6544	22.4456	11.7912	0.0356319	24
Serpini1	-0.246921	-0.250567	6.26502	3.03317	0.0684148	0.403972	6.21943	0.361316	14.9978		5.8549	6.1723	4.89378	5.29949	6.71192	6.11066	6.28818	6.92309	6.31983	6.37311	6.34301	6.25758	6.42703	6.08516	5.87867	7.06806	7.10932	5.81397	6.20989	7.01831	6.7349	6.01556	6.18671		0.12022	-0.511816	6.38022	10.651	0.000518801	0.0321396	6.38375	0.524095	18.9457		6.45298	6.59821	5.61019	5.54443	5.47655	4.71653	6.22647	6.68962	6.80085	6.90893	6.72045	6.66165	6.64059	6.35855	6.29084	6.10728	6.41127	6.4879	6.57064	6.97452	6.94728	6.41003	6.85191	6.66752		0.000727897	0.0316162	6.38374	6.21943	-0.16431	0.257005	0.524097	0.361316	-0.162781	0.429888	18.9457	14.9978	-3.94794	0.035711	24
Zfp874a	-0.0662515	0.0450905	3.5953	1.02041	0.376709	0.6503	3.53648	0.0851119	10.1155		3.64114	3.64351	3.70594	3.76298	3.77861	3.60766	3.68227	3.67518	3.64937	3.61609	3.64996	3.17955	3.54171	3.44994	3.59786	3.77721	3.36518	3.71173	3.60905	3.84213	3.23084	3.23777	3.73631		-0.0273928	-0.0877755	3.54962	1.57293	0.228687	0.44082	3.55314	0.0862401	17.1434		3.44797	3.69515	3.45434	3.70382	3.60425	3.4875	3.63148	3.58397	3.55811	3.7944	3.63117	3.69915	3.59164	3.09155	3.39637	3.19868	3.45559	3.63485	3.63777	3.56748	3.61257	3.26675	3.80562	3.64067		0.110488	0.102521	3.55312	3.5365	-0.0166148	0.746596	0.0862416	0.08511	-0.00113156	0.987511	17.1434	10.1156	-7.02781	0.0358071	24
Rps15a	0.137695	-0.0966217	6.9712	2.5501	0.100664	0.4511	6.90778	0.164064	21.455		6.87362	6.6904	7.61753	6.80961	6.74023	6.96583	6.83536	7.2124	6.85466	6.97461	7.05888	6.9704	6.8844	6.86051	6.84061	6.7427	6.87434	6.78025	6.69268	6.86835	7.1814	7.19284	7.81598		-0.0851732	-0.0613081	6.93935	0.783729	0.468375	0.630663	6.94288	0.0961156	14.4551		6.87915	6.63716	6.72443	6.62058	6.49422	8.10234	6.91298	6.92483	6.9334	7.04898	7.02973	6.93522	6.76287	7.23965	6.85434	7.06669	6.84028	6.8444	6.84838	6.94051	7.07631	7.06495	6.90076	6.86235		0.199149	0.0222985	6.94288	6.90778	-0.0350953	0.619456	0.0961157	0.164064	0.0679479	0.493507	14.4551	21.455	6.99989	0.0358506	24
Npr3	-0.252166	-0.0794556	3.95837	1.11303	0.346177	0.632224	3.90925	0.274146	13.1927		4.10132	4.43107	3.1785	4.63389	3.81091	5.79011	4.41676	4.03192	4.06563	4.19571	3.99584	2.50538	3.87236	3.53789	3.60322	3.56724	3.20587	4.22907	4.13075	3.79677	3.78305	4.17363	3.98554		0.137591	0.46045	3.905	1.58589	0.226092	0.438466	3.90852	0.486511	4.83729		3.54419	4.98286	6.44335	6.06264	6.20602	3.80061	3.65573	3.62182	3.93771	3.63241	3.95448	3.79551	3.28323	3.23668	3.52991	2.86892	2.81273	3.27475	3.57291	3.11065	3.30718	4.00186	3.72109	3.36284		0.103568	0.161995	3.90851	3.90927	0.000764757	0.997507	0.486518	0.274142	-0.212376	0.544653	4.83728	13.1927	8.35537	0.0358893	24
Hnrnpd	-0.0196878	0.10581	6.33428	2.55464	0.100293	0.450857	6.27238	0.104945	7.04699		6.36817	6.13891	6.86874	6.38998	6.35729	6.27721	6.27952	6.306	6.29079	6.30667	6.45995	6.25717	6.21122	6.36512	6.49845	6.5663	6.3879	6.44599	6.11694	6.30492	6.28645	6.22836	5.97639		-0.0509867	-0.0383452	6.33899	0.695285	0.508993	0.661264	6.34251	0.0550286	14.6015		6.378	6.18916	6.06716	6.17815	6.14485	6.88612	6.39046	6.12629	6.34476	6.43129	6.4356	6.51543	6.39352	6.0325	6.33399	6.22259	6.47385	6.55884	6.46793	6.21965	6.26895	6.2146	6.44009	6.42197		0.237805	0.0233813	6.34251	6.27239	-0.070122	0.123014	0.0550288	0.104944	0.0499155	0.427845	14.6015	7.04699	-7.55453	0.0359105	24
Bag5	-0.0236215	0.035588	4.94508	0.417941	0.663464	0.828157	4.88486	0.0446614	9.09241		5.14333	5.06903	5.01587	4.94564	4.98179	4.86227	4.86864	5.02121	4.81224	4.97994	5.06063	4.8882	4.8153	4.92553	5.07526	5.02235	4.96909	5.00407	5.02499	4.94335	4.923	5.02193	4.36325		-0.00361554	-0.0801812	4.84982	4.06163	0.0306749	0.173138	4.85335	0.0766229	18.2301		4.84993	4.93518	4.78562	4.88512	4.69041	4.7728	4.83798	4.96059	5.07559	4.93395	4.84474	4.91006	4.90575	4.70892	4.76753	4.69649	4.71745	4.87344	4.87319	4.89641	4.92743	4.73595	4.89615	4.91503		0.0246509	0.377689	4.85334	4.88487	0.0315352	0.453988	0.0766234	0.0446609	-0.0319625	0.587227	18.2301	9.09241	-9.13766	0.0359269	24
Grina	-0.318627	0.113123	8.10585	2.9595	0.0725033	0.411589	8.05505	0.34481	10.7792		7.81937	8.41976	8.42458	8.36207	9.15532	8.00825	8.2149	8.2232	8.09255	8.27124	7.69034	7.27144	7.1876	7.36724	8.3818	9.26226	7.40912	8.43912	8.56384	7.88683	8.07979	8.17241	7.73165		-0.012932	0.317265	7.54057	2.66558	0.0906888	0.285325	7.54409	0.320997	6.05588		7.26384	8.81519	8.1856	8.54181	8.49066	8.22162	7.89982	7.55641	7.41968	7.14851	7.32058	7.27488	7.40469	7.07153	7.44601	7.38518	6.81571	7.16716	7.21028	7.15151	7.28484	7.52768	7.16752	7.20298		0.0279138	0.0160887	7.54409	8.05505	0.510964	0.000449696	0.320997	0.34481	0.0238129	0.900411	6.05588	10.7792	4.72328	0.0359529	24
Hepacam2	0.275781	-0.048165	-0.0306261	0.756018	0.481218	0.721894	-0.100809	0.272942	23.2474		0.450447	0.387654	1.73967	0.406982	0.198691	-1.67799	0.0370173	0.582285	-0.0746374	-0.162134	-0.530034	0.862963	-0.819548	-1.01879	0.197738	0.0799907	-1.81867	0.219081	0.22595	-0.235756	-0.0256221	0.461351	-0.191027		-0.468121	0.213101	-2.00066	0.858499	0.436778	0.606327	-1.99979	0.506016	10.3307		-2.86088	0.397888	-1.39549	-1.17804	-1.31505	2.18376	-1.02508	-1.23049	-0.947397	-2.06645	-1.81249	-3.61231	-2.01916	-2.75947	-2.81552	-2.97074	-4.52914	-1.84491	-3.00306	-2.53923	-2.31731	-2.83235	-1.84992	-3.67307		0.207475	0.230219	-2.00126	-0.100482	1.90077	5.3019e-07	0.506193	0.272864	-0.233329	0.609566	10.3323	23.2478	-11.0845	0.0359642	24
Apbb3	-0.0265901	0.0810963	5.23574	0.989607	0.387502	0.658016	5.17464	0.0840886	7.65501		4.75984	5.64284	5.04062	5.16657	5.47154	5.23732	5.17682	5.39336	5.00661	5.16245	5.19384	5.23653	5.25815	5.35425	5.18577	5.60595	5.49515	5.14261	4.83983	5.25984	5.3365	5.18615	5.26951		0.0304566	-0.0564009	5.32905	0.438149	0.650439	0.760515	5.33257	0.065378	20.4189		5.20013	5.15489	5.20041	5.18343	5.17048	5.36842	5.29499	5.06809	5.11643	5.20305	5.43722	5.42746	5.24455	5.35842	5.40766	5.42637	5.46579	5.47983	5.23555	5.1115	5.29347	6.2761	5.3886	5.38437		0.380979	0.204081	5.33257	5.17465	-0.157917	0.0286301	0.0653789	0.0840882	0.0187093	0.84849	20.4188	7.655	11.2362	0.035966	24
Ccdc142	0.119103	-0.046168	-1.42666	0.454001	0.640837	0.815259	-1.49068	0.121432	22.3599		-1.43484	-1.3953	-1.05127	-1.13671	-2.1088	-1.83686	-1.98308	-1.04423	-1.79584	-0.803227	-1.45593	-1.6314	-1.94294	-1.75015	-0.778261	-1.25228	-1.37664	-1.52986	-1.31231	-1.69537	-1.27488	-1.59589	-0.627009		-0.0999818	0.0609123	-1.40545	0.372494	0.693044	0.790691	-1.40234	0.111858	9.66948		-1.26896	-1.14646	-1.15542	-1.36194	-1.43988	-0.162778	-1.58269	-1.49278	-1.18285	-1.61387	-2.17048	-1.65351	-1.01359	-1.99555	-2.01341	-1.78245	-1.04594	-1.43022	-1.36012	-1.70789	-1.27656	-1.47685	-1.13151	-1.26515		0.324784	0.292489	-1.40305	-1.48991	-0.086858	0.442735	0.111913	0.121362	0.00944956	0.952561	9.66973	22.3599	-11.3098	0.0359986	24
Polr3a	-0.0483321	0.0346349	4.44956	0.946299	0.403252	0.670145	4.39029	0.0643846	10.158		4.28051	4.34462	4.27661	4.37592	4.64808	4.34718	4.38483	4.49397	4.24307	4.34389	4.49388	4.33814	4.54729	4.66221	4.41342	4.70447	4.55435	4.54537	4.34015	4.57755	4.61554	4.30451	4.50426		0.0321103	-0.00257957	4.48754	0.218914	0.805025	0.872905	4.49106	0.0403587	0.105377		4.43091	4.45282	4.28248	4.34926	4.28593	4.9474	4.46759	4.15246	4.45894	4.43553	4.36908	4.60413	4.54771	4.68599	4.57102	4.54174	4.44303	4.51361	4.37223	4.52732	4.55585	4.4436	4.66003	4.60232		0.299928	0.166022	4.49105	4.3903	-0.100748	0.0199765	0.040359	0.0643843	0.0240253	0.683701	0.105489	10.158	10.0525	0.0360297	24
Hrh3	-1.14087	0.265495	-0.521712	1.19042	0.322733	0.617301	-0.552112	1.18718	11.1663		-2.75219	2.65363	0.844176	0.304707	3.84906	-2.5918	-1.40052	2.0739	0.0458313	1.36979	-2.83559	-5.69979	-4.6035	-3.87189	2.17947	4.11702	-3.04846	0.661674	0.247291	-2.8884	1.42751	-0.067978	-2.01331		0.686572	0.966685	-2.55728	1.37979	0.271447	0.476932	-2.56398	1.18346	3.61342		-2.07892	3.49041	-5.73239	0.83342	1.11604	-3.39817	-0.374398	-1.42261	-2.64958	-3.55995	-1.59239	-4.8552	0.287385	-5.73239	0.0807376	-0.170029	-5.73239	-5.73239	-4.20775	-4.12997	-5.73239	-4.53522	-2.19938	-3.34727		0.127146	0.147645	-2.56848	-0.55053	2.01795	0.0117367	1.18333	1.18551	0.00217808	0.998405	3.61018	11.1638	7.55358	0.0360844	24
Sppl2a	0.0875249	-0.00489167	6.18001	1.22889	0.311727	0.610191	6.11649	0.0793962	23.5335		6.4374	6.10221	6.59883	6.28309	5.95154	6.22977	6.31904	6.22709	6.22811	6.18276	6.28638	5.95533	6.31762	6.22673	5.9609	5.86493	6.05322	6.17161	6.03572	6.1749	5.88563	6.14597	6.50153		-0.0583099	-0.092276	6.0837	1.66658	0.210638	0.425605	6.08723	0.101753	16.0346		6.17822	5.8933	6.17998	6.14295	6.1523	6.46037	6.19717	6.19626	6.21702	6.3225	6.32737	6.34628	6.08995	5.60906	5.90015	5.61345	5.90329	6.12141	6.17583	5.95371	6.03561	5.77954	6.17567	6.03746		0.091129	0.17374	6.08722	6.11649	0.0292679	0.608963	0.101753	0.0793964	-0.0223563	0.782751	16.0346	23.5335	7.49885	0.0360981	24
Scn3a	-0.542918	0.253052	2.32068	1.33066	0.284535	0.594832	2.2751	0.604986	10.3855		1.43041	3.86388	2.73968	2.08053	5.30548	1.42832	1.88233	3.66601	1.9426	3.08525	1.69169	-0.209558	0.571645	0.796176	3.21546	5.16169	1.32138	2.61461	2.3773	1.71428	2.70014	1.72817	2.26813		0.276873	0.102938	2.00576	1.08228	0.355259	0.542213	2.00928	0.304247	1.36771		2.33059	4.7695	1.12872	2.7291	2.85754	1.21357	2.1585	2.08809	1.95469	1.98392	1.99694	2.15621	2.16793	1.99565	1.81655	1.45292	1.66878	1.46611	1.43417	1.93022	1.74519	1.88399	1.76574	1.44365		0.153334	0.118558	2.00921	2.27517	0.26596	0.376979	0.304256	0.604957	0.300701	0.477618	1.36765	10.3854	9.0178	0.0361056	24
Akap17b	-0.0515159	0.042499	3.23703	0.28788	0.752603	0.874762	3.17771	0.0710512	9.86149		3.07635	3.19848	2.75214	2.88507	3.99233	3.05528	3.22491	3.44513	3.14521	3.1171	3.21031	3.183	3.1937	3.39493	3.16919	3.98556	3.25585	2.97284	3.00344	3.28219	3.27718	3.07965	3.55189		0.0973004	-0.122897	3.31283	2.47654	0.105879	0.308399	3.31637	0.159161	20.7672		3.40545	3.70116	2.98162	3.14599	3.01744	2.54969	3.36848	3.29473	3.14957	3.45571	3.33728	3.36414	3.54631	3.27175	3.21405	3.06914	3.35209	3.671	3.4594	3.37049	3.32474	3.21857	3.72327	3.51597		0.0601933	0.422358	3.31634	3.17774	-0.138603	0.106366	0.159165	0.0710494	-0.0881155	0.459262	20.7672	9.8617	-10.9055	0.0361389	24
Rpf2	0.0377292	0.104602	3.3716	1.18033	0.325688	0.618595	3.30756	0.103956	4.91882		3.19449	3.43694	3.61567	3.12003	3.85397	2.93134	3.02912	3.51833	3.23665	3.29473	3.22104	3.31143	3.46941	3.48619	3.52624	4.00696	3.26197	3.23473	3.31017	3.3245	3.38691	3.28135	3.49456		0.114309	-0.0184165	3.29216	2.19505	0.133856	0.34577	3.29568	0.123414	23.543		3.28456	3.76572	3.2685	3.14886	2.89356	3.54972	3.2001	3.20613	3.21169	3.40569	3.27804	3.38602	3.25846	3.18855	3.50998	3.36399	3.17164	3.31562	3.04673	2.99757	3.34209	3.24471	3.60561	3.3684		0.00716501	0.102888	3.29565	3.30758	0.0119342	0.818172	0.123416	0.103954	-0.019462	0.791055	23.543	4.91882	5.3758	0.0361447	24
Mob3b	-0.0788269	-0.123219	2.67938	1.07383	0.358757	0.639361	2.62468	0.155079	15.7085		2.94422	2.71156	3.18158	3.12604	2.40641	2.63096	2.92027	2.79144	2.89154	2.83126	2.60791	2.17224	2.04807	2.27617	2.68355	2.14575	2.19293	3.18659	2.97174	2.78064	2.58381	2.8089	2.73221		-0.189382	0.229224	2.19007	2.15381	0.138589	0.351783	2.19355	0.295049	8.52504		1.97118	2.71914	2.99102	3.0479	3.11774	3.12841	2.78238	2.40512	2.2339	2.05437	2.18236	2.15621	1.95318	0.945655	2.01184	1.81806	1.79637	1.98837	2.02832	1.72821	1.87601	2.01129	1.71419	1.90036		0.047713	0.11144	2.19349	2.62473	0.431236	0.000848564	0.295059	0.155074	-0.139985	0.416654	8.52507	15.7085	7.18345	0.0361839	24
Nyap1	-0.431862	0.344319	3.80899	1.62851	0.218757	0.556793	3.7574	0.556198	9.49207		2.87332	5.20699	3.86921	3.57585	6.35729	2.97085	3.34208	4.81046	3.46719	4.21735	2.93219	3.01904	2.38084	2.69949	4.9	6.62443	2.90676	4.06177	3.81245	3.10581	4.12282	3.69485	2.65581		0.274443	0.307614	3.29159	2.66799	0.0905114	0.285237	3.29511	0.420464	3.18445		3.00022	5.90768	2.81173	4.00408	3.96588	2.51653	3.45622	3.22812	3.11877	2.90625	3.27104	2.87225	3.84975	3.13876	4.00678	3.05505	3.01866	3.01504	2.91109	3.01476	2.89893	2.98151	2.99561	3.05335		0.0322628	0.0881361	3.29508	3.75743	0.462341	0.0771754	0.420469	0.556191	0.135722	0.706309	3.18445	9.49205	6.3076	0.036207	24
Tifa	0.0793027	0.0899016	3.03882	0.413225	0.666487	0.829743	2.97353	0.110569	3.35542		3.25151	2.79966	4.85196	3.15573	2.82791	2.94666	2.9065	3.03184	2.88348	3.11467	3.1749	2.62176	2.87855	2.91816	3.03272	2.5784	2.89103	3.22915	3.04059	3.03962	2.66572	3.22409	2.82815		-0.303025	-0.0545118	2.599	3.02707	0.0678248	0.249805	2.60249	0.299123	12.6526		2.31344	2.38236	2.33419	2.78921	2.43711	4.43269	3.02194	2.58197	3.01946	2.68234	2.79	2.67659	2.18775	2.05054	2.42991	1.8833	2.42882	2.80145	2.80576	2.45854	2.35335	2.37816	2.5769	2.56024		0.0139206	0.388722	2.60244	2.97356	0.371121	0.00294508	0.299128	0.110568	-0.18856	0.266644	12.6526	3.35543	-9.29719	0.0362319	24
Xpo5	-0.0398814	0.0585567	5.49825	1.79655	0.189112	0.537199	5.43814	0.0724812	8.80696		5.39628	5.51745	5.52907	5.34915	5.76759	5.40869	5.44259	5.58201	5.38192	5.36531	5.35891	5.57514	5.52491	5.46256	5.52089	5.85861	5.59621	5.45021	5.40917	5.53434	5.57843	5.41935	5.43102		-0.0150107	-0.0388118	5.473	0.530147	0.595452	0.721718	5.47652	0.0357639	17.2717		5.43293	5.65639	5.19093	5.30036	5.21256	5.74903	5.44744	5.49033	5.59419	5.42829	5.3706	5.39599	5.6602	5.5837	5.43786	5.49581	5.43915	5.45383	5.53924	5.494	5.58381	5.45742	5.56385	5.37404		0.256635	0.0485796	5.47651	5.43815	-0.0383646	0.250973	0.0357643	0.0724809	0.0367166	0.430323	17.2717	8.80696	-8.46469	0.0363765	24
Mfap2	0.0677214	-0.0980003	4.10221	0.734019	0.491243	0.727243	4.04146	0.118511	19.9906		4.37721	3.62955	4.80889	3.85089	3.79739	3.89201	3.89073	4.12359	4.52672	3.72664	4.23683	4.02695	4.06207	3.94571	4.24347	3.52451	4.33942	4.35354	4.22923	3.73118	4.04651	4.85889	4.12902		-0.335331	-0.09259	3.39306	8.4235	0.00176741	0.0538783	3.39658	0.338969	13.0137		2.91185	3.00502	3.0219	3.42944	3.36634	3.91956	3.58805	3.85513	4.28147	3.53449	3.43857	3.03347	3.02504	3.61604	3.14394	3.4237	2.94713	3.47325	4.02957	3.6402	3.17304	3.45448	2.81573	3.30602		0.000568955	0.239092	3.39655	4.04147	0.644922	1.51736e-08	0.338974	0.11851	-0.220464	0.0932876	13.0137	19.9906	6.9769	0.0364752	24
Slc17a7	0.282032	-0.648532	-1.94557	2.20972	0.133245	0.492336	-2.0013	0.7068	19.5199		-2.94375	-2.6736	-2.37349	-2.6045	-3.09095	-1.83686	-2.78505	-2.82913	-1.60229	3.23345	-1.52592	-1.95606	-1.71844	-1.59955	-2.32435	-2.9604	-2.04199	-1.31896	-2.24498	-2.11051	-1.71876	-1.33067	-2.39147		-0.540712	-0.326244	-1.8333	3.3088	0.0543497	0.2257	-1.82878	0.623748	14.0751		-2.66692	-2.97664	-3.25381	-1.65047	-1.80937	-2.71895	-0.974585	-1.23049	-2.39137	-1.26988	-1.23289	-1.12179	-4.66102	-1.60782	-1.50094	-1.53506	-1.79425	-1.6645	-0.962607	-0.752912	-1.50567	-0.790502	-2.6615	-1.26515		0.0214224	0.0561427	-1.83	-1.99999	-0.169998	0.581525	0.624449	0.706444	0.0819951	0.84896	14.0741	19.52	5.4459	0.0365222	24
Nrsn1	-1.19418	0.364486	2.29179	1.59773	0.224718	0.560176	2.2675	1.25679	10.8926		0.748634	5.26037	3.54108	2.86004	6.44628	-0.262055	1.58666	4.59774	2.22371	3.9954	0.0535563	-3.23836	-0.819548	-0.757166	4.8725	6.81354	0.645278	3.7953	2.97814	0.859459	3.99198	2.45203	0.0667167		0.637722	0.919606	-0.106622	1.21173	0.315768	0.512239	-0.105421	1.12611	3.66198		-1.33952	6.01861	-2.38941	3.37654	3.32856	0.657813	1.99709	0.949828	0.46208	0.217205	0.874302	-1.17207	2.55628	-3.03618	2.85894	1.49527	-3.88232	-3.42708	-1.91067	-2.70951	-3.95977	-1.47685	-0.296018	-1.75204		0.146219	0.0972583	-0.106287	2.26771	2.374	0.00246656	1.1263	1.25654	0.130245	0.900945	3.66089	10.8923	7.23137	0.0367327	24
Alkal2	0.525741	0.261269	0.785625	7.28617	0.00368237	0.146341	0.699745	0.577341	1.75904		1.62424	1.23675	0.590409	1.56523	1.41607	1.00505	0.203933	-0.104197	0.3092	0.969109	1.8794	0.169893	0.9442	1.2174	1.08181	0.664483	-0.162829	0.408742	-0.195523	-0.0513182	0.437788	1.58568	1.27388		0.234466	0.614626	0.227866	9.02802	0.00125095	0.048453	0.2313	0.664324	4.57157		0.385483	1.33694	1.54065	1.8041	1.4063	0.492205	0.20975	0.269601	-0.213988	-0.0853704	0.0931958	0.388984	0.0481922	0.0341932	0.104557	0.0730694	0.165246	0.0800623	-0.298226	-0.899843	-0.787228	-0.8525	0.0472756	0.126144		0.000278258	0.0010613	0.231055	0.699924	0.46887	0.00331811	0.664425	0.577272	-0.0871525	0.687396	4.57153	1.75902	-2.81251	0.036733	24
Chrna7	-0.173269	0.146029	1.27927	0.55398	0.582383	0.782072	1.2222	0.230237	9.4769		0.410942	1.75305	1.13792	0.65991	3.24114	0.292706	1.578	2.0245	0.572513	1.38597	0.538198	0.792477	1.93697	1.18663	0.696453	2.62172	1.07919	1.28448	0.713808	1.46476	1.87769	0.43784	1.73638		0.128619	-0.133547	0.892248	0.487028	0.620568	0.738744	0.895732	0.188461	21.0931		0.608032	2.42659	-0.60956	0.515294	1.75137	0.140675	1.3344	0.521777	0.847353	0.396636	0.732116	0.537176	1.5456	0.886544	1.09188	0.649407	0.424242	0.786189	0.19998	1.6423	1.24334	0.881839	1.87148	0.989266		0.334873	0.296439	0.895578	1.22233	0.326754	0.117868	0.188484	0.230223	0.041739	0.885033	21.0929	9.47685	-11.616	0.0367791	24
Slc16a3	0.129648	0.109849	2.95145	0.860156	0.436695	0.693097	2.88383	0.16024	2.73157		2.80257	3.01434	2.87491	2.41102	3.73497	2.58468	2.15696	3.13519	3.01843	2.3887	2.96446	3.53837	3.05995	2.98226	3.2603	3.9072	2.85906	2.57996	2.63378	2.53852	3.32838	3.36476	2.74456		-0.0559122	-0.106191	3.08514	0.725824	0.494551	0.649603	3.08867	0.113065	16.3351		2.6907	3.39715	2.68623	3.15173	2.44154	2.46281	2.91886	3.44776	3.37696	3.1257	3.13382	2.51118	2.88236	3.49264	3.46468	3.1597	3.0446	2.92281	3.46633	3.54871	3.35711	3.33092	2.81573	3.21329		0.312311	0.22914	3.08864	2.88387	-0.20477	0.0897704	0.113067	0.160235	0.0471685	0.780859	16.3351	2.73159	10.3965	0.0368502	24
Pelo	-0.002725	0.0735005	3.27772	0.641787	0.535821	0.755433	3.21589	0.0696609	6.62879		3.37727	3.36897	3.38721	3.22176	3.67897	2.93441	3.11545	3.4717	3.10071	3.02711	3.15546	3.48069	3.14454	3.17223	3.42385	3.73049	3.19631	3.19234	3.16914	3.28219	3.56824	3.18579	3.00279		0.0759154	-0.0392325	3.21949	1.39698	0.26731	0.47342	3.22302	0.0913219	22.4731		3.43217	3.47411	2.8501	3.02309	3.10103	3.01763	3.33133	3.0728	3.16472	3.14017	3.11571	3.19095	3.32558	3.42501	3.35973	3.36399	3.11156	3.10794	3.12764	3.23912	3.40536	3.51097	3.13933	3.2378		0.0860672	0.231601	3.22299	3.21591	-0.00707302	0.896533	0.0913237	0.0696595	-0.0216642	0.776382	22.4731	6.62879	8.15572	0.0368792	24
Dok2	0.112011	-0.141673	3.55736	0.665883	0.523764	0.748458	3.49587	0.179231	20.3462		4.53139	3.64351	4.85196	3.87963	3.4412	2.79574	3.46226	3.69562	3.91362	3.82487	3.42495	3.0458	2.92088	2.99119	3.66095	2.82072	2.84688	3.83808	4.07813	3.40294	3.48607	4.2397	3.02321		-0.192463	0.14374	2.36813	0.633256	0.539755	0.682131	2.37159	0.235892	9.4224		1.86536	3.46471	3.15046	3.13734	2.86745	4.56488	2.6954	2.47113	3.28749	2.19267	2.25033	2.15111	1.95318	1.91906	1.59063	2.0909	0.984695	1.95426	1.99676	2.316	1.87601	1.68013	2.58649	1.78868		0.271736	0.25536	2.37153	3.4959	1.12436	3.73125e-07	0.235896	0.179228	-0.0566684	0.82855	9.42243	20.3462	10.9238	0.0369484	24
Rerg	-0.572074	-0.291994	1.92538	1.08797	0.354163	0.636999	1.8924	0.652768	13.8045		1.29591	3.47758	2.56715	1.96457	3.51116	-0.647511	1.88233	3.98104	2.52256	2.83716	2.21599	-1.95606	-0.876402	0.823099	2.55103	3.92806	0.804861	2.9184	2.6539	1.41341	2.62534	2.386	1.40413		0.123922	0.439886	0.459029	0.70952	0.502205	0.655817	0.462161	0.462558	4.89507		-0.905617	3.49734	-0.0512684	2.59239	2.40117	1.0377	1.26254	0.574205	1.14094	0.966615	0.155299	0.955359	1.84086	-2.15201	1.1842	-0.0433657	-0.842095	-0.623314	-0.0672046	0.175931	-1.27656	-1.57796	-0.444324	1.21589		0.252885	0.155979	0.461883	1.89254	1.43065	0.00126005	0.462586	0.652673	0.190087	0.749278	4.89545	13.8045	8.90905	0.0369629	24
Mitf	0.0667069	0.0558925	3.93151	1.2447	0.307323	0.60774	3.86745	0.0773082	2.75958		4.20023	3.71323	3.90683	3.93888	4.05755	4.12943	3.8589	3.7202	3.72123	3.7565	4.12279	3.87748	3.93566	4.13218	3.9107	3.86636	4.00875	3.71971	3.77987	4.04132	3.82599	3.82968	4.37123		-0.0267952	-0.0781601	4.02068	0.916856	0.413725	0.587926	4.02421	0.0767408	17.0662		4.40417	3.58669	3.83088	4.08125	3.86889	3.75054	4.30465	4.0727	4.03025	3.93795	4.19398	3.98094	4.18492	4.0965	3.77781	3.63419	4.23727	4.25245	4.08915	4.12817	3.97564	3.8713	4.20001	4.00608		0.296561	0.19305	4.02419	3.86747	-0.156728	0.0201484	0.076742	0.0773071	0.000565085	0.995163	17.0662	2.75961	9.69339	0.0370558	24
Lep	-0.756361	-0.527121	4.39543	2.95759	0.0726126	0.411589	4.37504	0.931803	14.3205		5.28732	5.97277	3.20593	5.08792	3.27566	7.17679	5.88625	4.52094	5.47137	4.67463	2.54528	2.48876	2.98612	3.67166	4.03698	2.35017	2.51365	5.35029	6.86587	5.07806	4.52927	4.91531	3.20398		-0.0697298	0.557025	4.79833	0.628012	0.542447	0.683837	4.80182	0.564041	6.41718		4.80566	7.64835	8.45109	7.97809	7.78302	4.96419	5.24526	5.50279	5.36683	3.74319	4.79927	4.21903	4.00674	2.52766	4.72878	3.44186	0.911416	4.08603	4.74228	4.05525	4.23095	5.32714	4.28343	2.31165		0.296172	0.0317489	4.80181	4.37506	-0.426746	0.367854	0.564035	0.931799	0.367765	0.586245	6.41719	14.3204	7.90322	0.0370661	24
Nxt1	0.0979445	-0.095123	3.22207	4.19834	0.0283831	0.313969	3.16011	0.133947	20.785		3.3644	3.17945	3.57652	2.97106	2.97919	3.07215	3.07293	3.45582	3.25238	3.14826	3.27349	3.35793	3.13378	3.108	3.22941	2.95888	3.23731	3.10363	3.22668	3.20879	3.3062	3.38948	3.50185		-0.0463479	-0.0944447	3.26466	2.16468	0.137324	0.350463	3.26818	0.0984404	16.481		3.23078	3.06222	2.95306	2.98504	3.05262	3.58671	3.11231	3.36833	3.39206	3.30655	3.20651	3.31934	3.11404	3.51883	3.37939	3.21144	3.27385	3.20974	3.28747	3.34625	3.36773	3.62342	3.22776	3.21638		0.0384167	0.00155089	3.26815	3.16014	-0.108007	0.0124573	0.0984424	0.133943	0.035501	0.542514	16.481	20.785	4.30392	0.0371199	24
1810030O07Rik	0.0150386	0.0237087	5.0069	0.433423	0.653644	0.823484	4.94548	0.0199564	4.76872		5.04029	4.94813	5.26434	5.01692	5.01646	4.9935	4.96977	5.03464	4.86334	4.90473	4.96499	4.95427	4.99641	4.97888	4.99285	4.98883	5.01244	5.03878	4.92175	5.04216	4.99607	5.07909	5.13996		-0.0398228	-0.075482	5.00824	3.08612	0.0647254	0.244446	5.01176	0.0784296	16.4164		5.1487	4.96131	4.91302	4.85906	4.88106	5.18382	5.10483	5.01929	5.13514	4.99592	5.00088	5.10608	5.06691	4.89538	4.86662	4.68434	5.03676	5.08995	5.06799	5.14858	5.06374	4.85832	5.09061	5.01944		0.0264337	0.308161	5.01175	4.94548	-0.06627	0.0191617	0.0784301	0.0199564	-0.0584736	0.136343	16.4164	4.76877	-11.6477	0.0371748	24
Npy	-1.33011	0.0982499	5.63306	1.5772	0.228792	0.562385	5.62057	1.3422	11.734		3.26265	8.51888	6.97107	6.45797	9.79662	3.06655	4.75124	8.51877	5.741	7.2993	3.33896	0.978589	0.9442	1.74658	8.23196	10.1504	4.02865	7.01725	6.7108	3.87667	7.98562	6.36979	3.79685		0.710656	1.2032	2.53823	0.980021	0.390252	0.569678	2.54079	1.4048	3.94527		0.511105	9.31305	-0.535736	6.83694	7.25889	4.26451	6.06084	4.29334	3.6363	3.04342	4.85802	0.883326	6.7056	-1.99555	6.61075	5.16619	0.165246	-3.42708	-2.4925	-0.619572	-2.11437	0.633103	2.518	-0.656216		0.191674	0.0995812	2.54045	5.6206	3.08015	0.00180647	1.40489	1.34218	-0.0627099	0.962077	3.94461	11.734	7.78935	0.03725	24
Ywhaz	0.0430544	0.0854652	7.48881	0.579067	0.568646	0.774623	7.42499	0.0876847	4.46317		7.25716	7.53956	7.47358	6.96836	8.08582	7.23771	7.06733	7.65992	7.3547	7.36429	7.41496	7.60763	7.61409	7.51387	7.59166	8.32831	7.58848	7.18265	7.21259	7.3814	7.6261	7.46303	7.70938		0.063498	-0.107543	7.45398	2.55649	0.0991413	0.297701	7.4575	0.126209	20.309		7.51898	7.71737	6.9403	7.01012	6.97491	7.34517	7.31269	7.43424	7.54187	7.57336	7.5287	7.44821	7.6561	7.5883	7.61529	7.60338	7.50362	7.45458	7.54754	7.55875	7.49441	7.51258	7.49983	7.51515		0.033736	0.320187	7.4575	7.42499	-0.0325077	0.651424	0.126211	0.0876846	-0.0385262	0.705777	20.309	4.46317	8.15414	0.0372644	24
Egln1	-0.00567098	-0.0421369	6.75773	0.324747	0.726078	0.860267	6.69852	0.0490756	16.8632		6.94429	7.00823	6.66262	6.98788	6.4981	6.6426	6.84938	6.68865	6.9204	6.85474	6.62019	6.64122	6.65727	6.7147	6.94808	6.39023	6.67496	6.83317	6.98856	6.84723	6.75813	6.8223	6.47491		-0.00869139	0.0559963	6.70881	1.58919	0.225436	0.438128	6.71234	0.0596968	6.02922		6.81791	6.80202	6.77222	7.00042	6.91603	6.78728	6.61109	6.79555	6.69261	6.66842	6.57703	6.56135	6.68774	6.69457	6.67679	6.59908	6.66293	6.65248	6.62093	6.69886	6.71773	6.72892	6.64725	6.62228		0.108083	0.437872	6.71233	6.69853	-0.0138063	0.783398	0.0596969	0.0490756	-0.0106213	0.881189	6.02925	16.8632	10.834	0.0373113	24
Rps6kl1	-0.454441	0.215544	2.07219	1.04032	0.369906	0.646951	2.02409	0.508804	10.3695		1.66679	3.55978	2.12523	2.29844	4.52744	0.602375	1.4884	3.37929	1.82125	2.5625	1.21124	-0.0716846	0.461258	0.986822	3.06418	4.74127	0.663906	2.85821	2.3773	1.39235	2.65573	1.88417	1.40413		0.377453	0.604279	0.663728	2.86662	0.0770906	0.266096	0.666979	0.719869	3.83985		0.122228	4.01625	0.947532	2.40339	2.13187	1.52126	1.08348	0.269601	0.702573	0.189648	0.745637	0.262184	1.84086	-0.537579	1.71963	0.722543	-0.842095	-0.845606	-0.0407641	-0.314572	-0.23073	-0.0847843	0.101779	0.0451436		0.0254252	0.164468	0.666774	2.02417	1.3574	0.000164626	0.719924	0.508788	-0.211136	0.649416	3.83978	10.3695	6.5297	0.0373904	24
Celf3	-1.23123	0.15725	3.5533	1.54917	0.234483	0.565322	3.53561	1.24956	11.5335		1.78739	6.49889	4.88438	4.38472	7.54128	0.945266	2.97077	6.16005	3.85711	5.25621	0.978254	-1.07539	0.341719	-0.071781	5.59547	7.79898	1.40127	5.20861	4.75764	2.0928	5.44922	4.07801	0.88515		0.735407	0.962571	0.720381	0.859371	0.436423	0.606096	0.721215	1.21955	3.48582		-1.49193	7.20458	-2.38941	4.64701	5.16312	2.76673	3.78591	2.3258	1.96049	1.3741	2.67811	-0.459776	4.26794	-1.39729	4.43203	2.18015	-3.09772	-4.16127	-4.20775	-2.2492	-3.18803	-1.13116	1.62396	-3.34727		0.218858	0.102207	0.72031	3.53569	2.81538	0.00211677	1.21989	1.24948	0.0295999	0.98072	3.48416	11.5334	8.04921	0.0374244	24
Zfp706	-0.0284521	0.0111003	6.44201	0.314412	0.73341	0.864433	6.3825	0.0377038	11.3569		6.39024	6.55138	6.53509	6.33071	6.68489	6.24689	6.42848	6.63676	6.4538	6.42101	6.35036	6.35059	6.40707	6.33708	6.462	6.71146	6.41462	6.32008	6.40172	6.49906	6.50839	6.42165	6.30294		0.000279673	-0.0553915	6.36043	1.64382	0.214877	0.429291	6.36395	0.0523897	18.6235		6.40489	6.64446	6.256	6.2197	6.22863	6.45131	6.4451	6.40756	6.46109	6.49951	6.41539	6.36486	6.40379	6.2567	6.3105	6.22102	6.33801	6.30311	6.34423	6.34968	6.38178	6.30966	6.37692	6.25642		0.0357527	0.233834	6.36395	6.38251	0.0185579	0.496557	0.0523898	0.0377037	-0.014686	0.703654	18.6235	11.3569	-7.2666	0.0374769	24
Smu1	0.0149452	0.0299521	5.79618	0.642947	0.535234	0.755077	5.73463	0.0259304	5.07359		5.75293	5.81391	5.86683	5.76145	5.82574	5.77645	5.67457	5.84443	5.66779	5.82673	5.82301	5.62035	5.9685	5.87248	5.82803	5.8766	5.83941	5.75888	5.6876	5.80277	5.86356	5.86614	5.69395		0.0218587	-0.0525716	5.7846	2.03763	0.15293	0.368236	5.78812	0.057395	20.1081		5.73233	5.89067	5.77474	5.6581	5.57108	5.96419	5.69904	5.71613	5.80714	5.88654	5.8201	5.86862	5.76009	5.80999	5.77122	5.61184	5.77748	5.82801	5.80782	5.72626	5.83959	5.77826	5.90626	5.82492		0.016768	0.380108	5.78812	5.73463	-0.053488	0.0427771	0.0573951	0.0259304	-0.0314647	0.389301	20.108	5.07359	8.96555	0.0374919	24
Aff3	0.0275722	-0.201867	4.75347	4.61178	0.0211074	0.290854	4.69648	0.207505	18.3475		4.73006	4.423	5.31909	4.33369	4.57573	4.44323	4.76275	5.02929	4.96042	4.75936	4.96019	4.35199	4.74046	4.66965	4.44812	4.48628	4.78245	4.76663	4.65458	5.04807	4.89991	5.11196	5.07299		-0.242774	-0.226336	4.52874	6.17056	0.00707279	0.0920064	4.53226	0.323385	14.9007		4.13977	4.08534	4.18213	4.20915	4.18913	5.88101	4.7739	4.36578	5.00857	4.82958	4.91149	4.7103	4.29255	4.23918	4.06713	4.18215	4.39343	4.54946	4.79277	4.638	4.43472	4.73068	4.56503	4.51854		0.000765982	0.00193096	4.53224	4.69649	0.16425	0.0281828	0.323388	0.207504	-0.115884	0.259347	14.9007	18.3475	3.44682	0.0375068	24
Ddx11	0.178654	-0.00335243	2.63222	2.21248	0.132939	0.492336	2.56523	0.170147	23.8175		2.62405	2.42342	3.71233	2.59993	2.393	2.51648	2.42186	2.57813	2.59839	2.5625	2.86199	2.59094	2.84378	2.85107	2.24271	2.49699	2.24953	2.44686	2.59269	2.66685	2.7942	2.63373	2.83971		-0.063654	-0.0799019	2.61404	0.479163	0.625272	0.742107	2.61753	0.0942451	15.5999		2.48659	2.34699	2.30937	2.54087	2.37361	4.12529	2.30876	2.51649	2.65467	2.77796	2.59465	2.7661	2.57144	2.73176	2.58189	2.36663	2.38212	2.4218	2.46187	2.57441	2.84214	2.71382	2.62887	2.65882		0.302631	0.03828	2.61749	2.56527	-0.0522161	0.533793	0.0942479	0.170142	0.0758944	0.524539	15.5999	23.8175	8.21759	0.0375217	24
Tsku	-0.0889519	-0.322843	4.4321	4.07812	0.0309824	0.319199	4.38214	0.341868	16.8932		4.39504	4.31254	4.84519	3.93375	3.59945	4.81712	4.88716	4.33373	5.30781	4.79312	4.10408	4.39425	4.3523	4.15223	4.12539	3.28145	4.51513	4.66387	5.16192	4.51071	4.3032	4.68132	4.46749		-0.170678	0.0522766	4.34678	1.66365	0.211178	0.425955	4.3503	0.17182	10.7326		4.11029	4.39091	4.96162	5.06457	4.66127	4.57871	4.2326	4.77334	4.82522	4.10214	4.39183	3.93566	3.95178	4.1351	4.32584	4.17565	3.66793	4.10481	4.58031	4.43069	4.49316	4.54627	3.93696	3.94599		0.113305	0.0147238	4.35029	4.38215	0.0318616	0.785036	0.171818	0.341864	0.170046	0.306523	10.7327	16.8932	6.16049	0.0375781	24
Camta1	-0.261273	0.299326	4.82044	2.00141	0.158753	0.513823	4.76343	0.399556	8.83395		4.05562	5.71258	4.68985	4.42915	6.74749	4.49523	4.45155	5.41884	4.34346	5.07283	4.18847	4.33814	4.25309	4.2335	5.29919	6.82447	4.58888	4.84352	4.47967	4.38972	4.99012	4.43937	4.58545		0.173152	0.062822	4.71253	1.56351	0.230593	0.442155	4.71605	0.193183	1.34276		4.74088	6.30724	4.1835	4.73656	4.75146	4.19433	4.77482	4.55593	4.50928	4.62104	4.69336	4.62453	5.00123	4.70608	4.83849	4.60597	4.71072	4.6908	4.68501	4.55932	4.61859	4.77748	4.64635	4.5677		0.0832694	0.0569541	4.71604	4.76344	0.0473965	0.767514	0.193184	0.399554	0.20637	0.359836	1.34274	8.83395	7.49121	0.0376194	24
Wfdc17	0.0440135	-0.353897	2.52339	3.7776	0.0386876	0.347582	2.46905	0.36041	18.3745		3.07002	2.30798	3.05325	2.68382	2.28095	1.98035	2.821	2.96981	2.88348	2.85471	2.77369	1.54819	2.00937	1.79498	2.30329	1.92143	1.76274	2.76488	2.97814	2.29359	2.52467	3.34593	3.11166		-0.314528	-0.00979676	1.18385	1.03104	0.372348	0.556081	1.18724	0.306315	12.0775		0.767609	2.21869	1.82613	2.14042	1.79358	2.8143	1.85075	1.57367	2.27172	1.50284	1.64676	0.657226	0.797731	0.803763	-0.366124	0.109883	0.256842	0.75483	1.39596	0.769169	0.935751	0.465363	0.871055	0.554595		0.172537	0.00712309	1.18711	2.4691	1.28199	8.86882e-09	0.306342	0.360398	0.0540556	0.830007	12.0777	18.3745	6.29683	0.0376227	24
Acad12	-0.028168	-0.0568047	4.16673	0.240108	0.788555	0.893229	4.10869	0.0717888	15.9388		4.24585	4.46402	4.50841	4.67033	4.12941	4.2053	4.56328	3.83313	4.46458	4.59247	4.198	3.96019	3.67133	3.87027	3.99678	3.57828	3.85106	4.35994	4.32266	4.27933	3.96595	4.15031	3.95398		0.0125392	0.208036	4.09617	3.32977	0.05347	0.224717	4.09969	0.212747	5.62645		4.2063	4.50876	4.55693	4.77051	4.76301	4.58787	4.22317	3.92744	3.66144	3.89806	3.96029	4.01505	3.98991	3.80879	3.9405	3.88044	3.89399	3.86705	3.81833	4.02502	4.01132	4.05137	3.87376	4.06889		0.0126756	0.45527	4.09968	4.10871	0.00903037	0.916532	0.212748	0.0717881	-0.14096	0.254028	5.62645	15.9388	10.3123	0.0376557	24
Pask	-0.0476242	-0.060665	1.17264	0.449807	0.643425	0.81662	1.1154	0.0863028	15.2887		1.09868	1.19404	1.55296	0.984949	1.31538	0.539075	1.27992	1.45009	1.18443	1.32013	1.00332	1.08563	1.0699	1.01044	1.21392	1.29802	1.26148	1.07647	1.1588	1.4848	1.40383	1.28989	0.69465		0.0679941	-0.00439375	1.16017	0.427574	0.657105	0.765167	1.16365	0.0761893	23.9622		1.2958	1.49302	1.28967	0.943323	0.939351	1.50202	1.30404	1.11229	0.756916	0.982761	1.15324	1.07875	1.48283	1.02088	0.845596	1.26984	0.873331	1.21276	1.0958	1.06167	1.40891	0.991779	1.25458	1.47491		0.201412	0.201581	1.16353	1.11552	-0.0480101	0.435497	0.0761951	0.0862951	0.0101	0.908139	23.9622	15.2887	-8.67353	0.0376929	24
Pex5l	-0.199733	-0.0022241	4.40432	1.35362	0.278765	0.592091	4.35155	0.208558	12.1281		4.36821	4.47075	3.47999	4.01858	5.2631	4.23182	4.43845	4.75204	4.07097	4.39375	4.54385	3.7297	3.98437	4.16149	4.69168	5.42643	4.4814	4.55433	4.18291	4.37235	4.53473	4.51575	4.63271		0.0523561	-0.154108	3.92656	1.11766	0.343958	0.53438	3.93009	0.162145	19.462		3.86957	4.7695	3.22934	4.04318	4.15985	3.30252	4.34621	4.16105	4.28378	4.43993	4.33146	3.98238	4.06326	3.36131	4.01152	3.80106	3.37952	3.69805	4.13045	3.66873	3.43396	3.91614	3.92	3.93479		0.162283	0.0984493	3.93007	4.35156	0.421494	0.000725608	0.162147	0.208556	0.0464089	0.778845	19.462	12.1281	-7.3339	0.0377116	24
Adi1	-0.0288163	-0.0520267	4.62957	0.365548	0.697906	0.845025	4.57145	0.0680888	15.7697		4.72503	4.88071	4.9704	4.93455	4.43992	4.49835	4.82264	4.54617	4.81965	4.83792	4.51036	4.32259	4.36616	4.2596	4.62204	4.4043	4.31899	4.83252	5.01802	4.56348	4.49046	4.70736	4.58887		-0.0396944	0.178808	4.39317	2.59888	0.0957594	0.292816	4.39669	0.185195	6.65203		4.26247	4.83297	4.96162	4.97197	4.92048	5.0602	4.34248	4.37443	4.33269	4.24453	4.26612	4.22268	4.15336	4.22135	4.24644	4.15818	4.19736	4.1642	4.18188	4.19457	4.32557	4.45324	4.19218	4.15505		0.0234842	0.320143	4.39667	4.57146	0.174785	0.0185739	0.185196	0.0680883	-0.117108	0.25541	6.65203	15.7698	9.11772	0.0377564	24
Aktip	-0.126904	-0.0904883	6.22662	3.04652	0.0677012	0.402417	6.17303	0.165738	14.3391		6.07742	6.17848	5.63374	5.88311	6.44656	6.15916	6.24438	6.5878	6.21372	6.2261	6.15239	6.30543	6.12061	6.14073	6.22551	6.68745	6.41118	6.09276	6.16924	6.53584	6.43802	6.27014	6.01258		0.0355001	-0.243056	6.26643	7.96893	0.00230788	0.0607765	6.26996	0.243318	18.6902		6.41297	6.31478	5.93262	5.86559	5.84718	5.47092	6.27423	6.4906	6.28621	6.39102	6.45245	6.27974	6.40767	6.23662	6.34746	5.87238	6.2404	6.407	6.46043	6.60632	6.5624	6.3817	6.47277	6.38096		0.00495783	0.0286926	6.26996	6.17304	-0.0969213	0.19476	0.243318	0.165737	-0.0775811	0.464895	18.6903	14.3391	-4.35115	0.0377783	24
Ikbkg	-0.000418024	0.0654592	5.21251	2.64661	0.0930886	0.442725	5.15076	0.0613628	6.57072		5.29412	5.17234	5.30225	5.30082	5.2489	5.25528	5.30765	5.1543	5.07811	5.12498	5.28034	5.23321	5.25236	5.25332	5.20354	5.14025	5.29981	5.31253	5.0676	5.27286	5.02351	5.07909	5.23053		-0.0806825	-0.0108387	5.20875	2.20849	0.132352	0.343428	5.21227	0.0728009	12.3753		5.2309	5.16942	5.10049	5.16795	5.27596	5.55208	5.34119	5.28808	5.03973	5.25881	5.25659	5.22439	5.26491	4.9041	5.20223	4.97988	5.15159	5.38573	5.27028	5.26669	5.27213	5.02276	5.16529	5.21881		0.0321478	0.0810235	5.21226	5.15077	-0.0614921	0.068183	0.0728015	0.0613624	-0.0114392	0.804966	12.3753	6.57072	-5.80463	0.0377982	24
Aoc3	0.105781	-0.148073	8.93888	1.59357	0.225537	0.560176	8.87778	0.181067	20.161		8.92371	8.85744	8.59782	9.1142	8.07614	9.30568	8.86502	8.60412	9.15154	8.95118	9.1152	9.47947	9.12065	9.32594	8.82738	7.88772	9.13464	8.93635	9.06968	9.23667	9.05454	9.10958	8.84953		0.0832448	0.121353	9.14206	2.45294	0.107961	0.310964	9.14559	0.154941	3.58756		9.14127	8.77298	9.5212	9.4039	9.45357	8.47301	8.8762	8.95004	8.98697	8.91673	9.00475	9.10411	9.3585	9.20174	9.32833	9.2399	9.42	9.28607	9.11262	9.13052	9.07733	9.23789	9.09297	9.31888		0.0845178	0.151418	9.14559	8.87778	-0.267809	0.015314	0.154942	0.181067	0.0261252	0.860669	3.58756	20.161	-7.42656	0.0378533	24
Acss1	0.0824704	0.212513	5.73041	2.60147	0.0965514	0.447855	5.66235	0.220433	4.69689		6.12854	6.20594	6.3498	6.03138	5.51965	5.69304	6.24814	5.22629	5.6789	5.87912	5.51303	6.14053	5.66721	5.62005	5.92118	5.21429	6.02917	5.57864	5.88261	5.40821	5.35514	4.9238	5.58487		-0.223182	0.134031	5.81357	3.23334	0.0576477	0.231619	5.81709	0.255285	9.82337		6.51116	5.80296	5.14186	6.06606	5.78665	6.66396	6.3001	6.1642	5.78973	5.62371	5.16899	5.36326	5.99707	6.00671	5.42904	5.55458	6.17537	6.06219	5.7932	6.00796	5.72441	5.38874	5.63949	5.36434		0.0178272	0.0589096	5.81709	5.66236	-0.154731	0.146044	0.255286	0.220433	-0.0348534	0.814931	9.82337	4.69689	-5.12648	0.0379055	24
Trim9	-0.779774	0.154808	0.736419	1.15411	0.33351	0.623233	0.701219	0.802921	11.2851		-1.29762	2.84868	1.28231	0.87504	3.83756	-0.844471	-0.210578	2.89717	0.157011	2.50809	-1.20564	-1.21364	-2.53528	-1.33862	2.2564	4.2541	-0.71619	1.89765	1.48049	-0.940367	2.00902	0.793205	0.143324		0.334217	0.554252	-0.243602	1.55252	0.232839	0.443703	-0.240482	0.653975	3.90107		-1.57463	3.79789	-2.04409	1.49678	1.61682	-0.96272	0.557324	-0.117018	-0.470741	-0.706894	0.290586	-0.936546	1.36012	-1.49872	0.887389	0.109883	-0.906895	-0.708166	-1.36012	-0.849185	-2.02269	-1.13116	-0.227216	-0.44644		0.0967557	0.150111	-0.240898	0.701527	0.942425	0.0463528	0.654041	0.802744	0.148703	0.82015	3.90116	11.2846	7.38348	0.0379657	24
Nelfcd	-0.135841	0.183503	5.3712	2.67086	0.0912847	0.441516	5.31198	0.229861	8.59783		5.09896	5.63637	5.58177	5.34851	6.30543	5.2454	5.12276	5.4764	5.2766	5.43452	5.22281	5.07332	5.07067	5.23213	5.60486	6.37607	5.10737	5.35414	5.31504	5.18756	5.50383	5.34704	4.61601		0.0678358	0.146295	5.23566	4.59649	0.0207697	0.146024	5.23918	0.168178	4.20721		5.07855	5.95878	5.25927	5.4001	5.38176	5.63057	5.10556	5.10048	5.11122	5.10965	5.10421	5.2425	5.13569	5.30957	5.28077	5.32727	5.3061	5.13022	4.98999	4.95281	5.16104	5.20691	5.19927	5.17348		0.000514403	0.0233941	5.23917	5.31199	0.0728196	0.320935	0.168179	0.22986	0.0616812	0.546192	4.20721	8.59783	4.39062	0.0380477	24
Blvrb	-0.0261311	-0.106915	5.1948	1.00702	0.38136	0.653775	5.13776	0.117008	16.8448		5.25491	5.22964	5.73081	5.34722	5.25447	4.86388	5.23169	5.42362	5.29038	5.27098	5.07474	4.64487	4.88751	4.81839	5.16234	4.97804	4.86828	5.34772	5.49028	5.03539	5.33963	5.6682	5.26737		-0.150227	0.0895104	4.7199	1.41257	0.263618	0.470426	4.72341	0.169847	9.78127		4.246	5.34039	5.19838	5.0857	4.9276	5.72952	4.99113	4.90027	5.04247	4.6466	4.64187	4.45681	4.31224	4.6405	4.3793	4.71004	4.13234	4.3953	4.59303	4.60091	4.68639	4.81161	4.44762	4.36152		0.0926798	0.0861744	4.7234	5.13777	0.414369	1.12504e-05	0.169848	0.117008	-0.0528398	0.65484	9.78127	16.8448	7.0635	0.0380516	24
Lrrc75b	-0.623704	0.280835	3.26758	2.52849	0.102451	0.454635	3.22458	0.690006	10.4282		2.36451	4.5491	3.61794	3.16743	5.66065	2.39661	3.09435	4.36099	3.26174	3.57962	2.15578	1.90627	1.67538	2.1329	4.1622	5.88507	2.44529	3.92522	3.53506	2.6403	3.76922	3.15728	1.71143		0.178327	0.374306	2.37755	1.58859	0.225556	0.438264	2.38102	0.421483	4.24895		1.80939	5.22406	1.95336	3.55594	3.59632	2.62276	2.94533	2.35106	2.28565	2.20648	2.45349	1.90049	3.09667	1.63768	3.02417	1.97595	1.3462	1.84683	2.10728	1.6423	1.54249	1.93993	2.08945	1.90801		0.0857392	0.0360841	2.38097	3.22461	0.843646	0.00352234	0.421494	0.689988	0.268494	0.488309	4.24894	10.428	6.17911	0.0380736	24
Armc6	-0.0746218	0.200904	3.88406	1.35664	0.278016	0.591779	3.82216	0.213081	7.53456		3.69352	4.35435	4.00377	3.54029	5.13534	3.58041	3.5379	4.22391	3.63263	3.84695	3.5083	3.81441	3.6183	3.59368	4.18385	5.17556	3.61777	3.60374	3.6755	3.61553	4.11555	3.80462	3.45753		0.149568	0.0362433	3.748	1.9977	0.158224	0.375317	3.75153	0.162756	0.946952		3.73225	4.76855	3.53578	3.58591	3.62387	3.53796	3.5519	3.9308	3.82935	3.7944	3.59241	3.59776	3.89866	3.96933	4.03495	3.99557	3.56716	3.57327	3.44544	3.4909	3.80784	3.89035	3.652	3.54572		0.0413586	0.103468	3.75151	3.82218	0.0706699	0.498733	0.162758	0.213079	0.05032	0.729919	0.946947	7.53455	6.5876	0.0380804	24
Cbx3	0.0126997	0.0901112	4.10098	1.8875	0.174917	0.52742	4.03821	0.0854228	5.82152		4.25005	4.06837	4.4175	4.13492	4.23842	4.0279	4.03693	4.13859	4.09734	4.05985	4.28872	3.87961	4.11953	4.33869	4.10095	4.17633	4.06415	4.11871	4.03123	4.05646	3.85028	4.12293	3.70506		-0.0555027	-0.0352766	4.03831	0.680269	0.516261	0.666515	4.04183	0.0568558	14.2496		4.08862	4.12764	3.92049	4.07673	4.00383	4.31085	4.09457	4.16105	3.97687	4.12959	4.11545	4.17697	4.14662	3.65494	3.96022	3.50541	4.13435	4.25245	4.19167	4.04021	3.97703	3.67652	4.11147	4.08587		0.2898	0.0671329	4.04181	4.03822	-0.0035885	0.941763	0.0568565	0.0854221	0.0285656	0.679755	14.2497	5.8215	-8.42818	0.0381481	24
Cdkn2b	0.129892	-0.180561	1.49255	1.38683	0.270644	0.587484	1.43127	0.221396	20.2134		1.84039	2.30798	1.30503	2.06809	0.950575	1.52949	1.66236	1.59249	1.43664	1.77191	0.873394	1.82914	1.17156	1.20721	1.2417	0.806414	0.568261	1.21842	2.45731	1.36017	1.48505	1.98495	1.66021		0.167225	0.315342	1.28138	1.54439	0.234516	0.444589	1.28482	0.364058	4.07878		1.27233	2.81471	2.94018	2.21354	2.5685	1.83747	1.32435	1.44819	1.42728	0.757302	1.03709	0.68574	1.27622	0.964833	1.24975	0.722543	-0.0374866	0.495008	0.684992	0.541314	1.24334	1.18933	1.325	0.77155		0.09119	0.123905	1.2847	1.43138	0.146679	0.414528	0.364074	0.221378	-0.142695	0.569292	4.07871	20.2133	-7.86542	0.0381943	24
Hdac3	-0.0337618	0.0355472	6.0099	1.28878	0.295399	0.601941	5.95006	0.0524508	9.60579		5.89929	5.92419	6.1007	6.12363	6.21907	6.0259	6.00449	5.93793	5.95661	6.0696	5.97962	5.82014	6.01613	5.89842	6.04658	6.16606	5.88726	6.07654	5.99726	5.9866	5.95955	6.07297	6.05905		0.000736149	0.0830262	5.87429	2.94403	0.0724593	0.257892	5.87782	0.0871863	5.60629		5.77575	6.01781	5.96675	5.96259	5.97989	6.29593	5.82732	5.7054	5.7684	5.78317	5.87265	5.81759	5.76834	5.97396	5.88777	5.81988	5.89262	5.88298	5.81146	5.72939	5.85629	5.87947	5.80262	5.90505		0.00085651	0.0178491	5.87781	5.95006	0.0722476	0.00178164	0.0871869	0.0524507	-0.0347362	0.258762	5.60629	9.6058	3.99951	0.0382387	24
Tmem8b	-0.139294	0.222982	5.08414	3.93772	0.0343511	0.333398	5.0242	0.26366	8.27656		4.68626	5.33659	4.67684	5.0662	5.97873	4.9386	4.75701	5.06463	5.01494	5.07033	4.92127	5.02226	4.93784	5.13341	5.36935	6.20397	5.30427	5.13293	4.81504	4.97911	4.97714	4.90248	4.64594		0.0950188	0.0549415	5.03043	1.70782	0.203185	0.418747	5.03396	0.118733	1.97314		4.9467	5.61345	4.79548	4.97197	5.03485	4.52493	5.0426	4.84355	4.8729	4.90988	5.04324	4.98368	5.22311	5.11729	5.21391	4.86074	5.26532	5.34023	5.07708	4.96614	4.87177	4.96327	5.07962	5.1687		0.0949246	0.0125099	5.03395	5.02421	-0.00974556	0.908007	0.118734	0.263656	0.144923	0.223165	1.97313	8.27652	6.30339	0.0383835	24
Septin3	-0.702281	0.418829	3.08162	1.80897	0.187102	0.536328	3.03851	0.822715	9.98612		2.29025	4.91892	3.66481	3.35567	6.1851	1.41956	2.78758	4.51073	2.26153	4.22412	1.81007	0.82815	1.00842	1.3343	4.52786	6.39242	1.91046	4.10354	3.66958	1.80474	3.68579	2.87604	1.30757		0.5004	0.685147	1.09503	1.64762	0.214162	0.428383	1.09811	0.856185	3.56917		0.91128	5.67942	-0.157999	3.39358	3.40995	2.47273	2.52161	1.15881	1.268	1.19166	1.26074	0.907739	2.68734	-0.904322	2.50343	1.46717	-1.04594	-0.845606	-0.691861	-0.662664	-1.33052	-0.0122233	1.23032	-0.131926		0.0879211	0.0757593	1.0979	3.03856	1.94065	0.000143059	0.856244	0.822707	-0.0335371	0.959139	3.56901	9.9861	6.41709	0.0383905	24
Slc26a4	-0.110571	0.157045	1.69215	1.02038	0.376717	0.6503	1.63265	0.193443	8.53472		1.81792	1.36743	0.590409	1.79385	1.72525	1.70557	2.50645	1.73969	1.0612	1.36979	1.67619	2.66678	1.82553	1.57505	2.19377	2.13383	2.26181	1.67767	1.22483	1.78063	1.14289	1.67888	1.40413		-0.360624	-0.44251	1.3001	7.7767	0.00258838	0.0629286	1.3036	0.562985	15.4148		0.880567	1.27377	0.249449	-0.179962	1.80737	0.867761	2.2674	2.0267	0.932454	2.13604	1.54217	0.794474	1.73709	0.693123	0.758194	0.722543	0.94852	1.76262	2.22637	1.79343	1.40891	1.63566	1.39215	1.52556		0.00109066	0.203654	1.30348	1.63274	0.329257	0.033564	0.563031	0.193431	-0.3696	0.0849412	15.4148	8.5346	-6.88024	0.038409	24
Arcn1	0.0567908	0.0109943	7.32449	1.46499	0.252528	0.576486	7.26178	0.0484704	0.490935		7.40052	7.35604	7.34244	7.23783	7.2222	7.25119	7.26525	7.34318	7.29935	7.16348	7.32244	7.27991	7.61538	7.43983	7.30176	7.20432	7.42217	7.27322	7.27236	7.40788	7.23017	7.32246	7.48996		-0.0145976	-0.113383	7.31437	7.79071	0.00256674	0.062815	7.3179	0.109868	17.7787		7.34077	7.28688	7.25793	7.16756	7.06811	7.29243	7.26899	7.43453	7.53253	7.4434	7.37868	7.36318	7.35662	7.19771	7.26547	7.11332	7.22589	7.37416	7.39003	7.40649	7.41863	7.15411	7.46419	7.34335		0.00315112	0.250051	7.3179	7.26178	-0.0561159	0.133374	0.109869	0.0484706	-0.061398	0.246717	17.7787	0.49095	6.71229	0.038428	24
Bbs4	-0.0687041	0.166394	4.17852	1.2164	0.315255	0.613256	4.11715	0.179199	7.70605		3.87687	4.28482	3.55773	3.87785	5.17245	4.10369	3.81351	4.27459	3.90767	4.23309	4.26689	3.98609	4.16954	4.20435	4.54747	5.37861	4.14759	4.15153	3.67943	3.97734	4.37953	3.91729	4.19799		0.146154	0.0273526	4.11006	2.10128	0.144884	0.358758	4.11359	0.157455	0.758321		3.95497	4.82289	3.83611	4.0478	3.97966	3.55673	4.13681	3.71816	3.74784	4.16363	4.20748	4.19071	4.21742	3.99754	4.3987	4.04155	4.35249	4.36836	4.09512	4.0165	4.08402	3.99307	4.31261	4.40139		0.0580531	0.137931	4.11358	4.11717	0.00358916	0.971466	0.157456	0.179198	0.0217417	0.876835	0.758316	7.70605	6.94774	0.0384302	24
Nudt10	-0.566032	0.393177	0.808083	1.38348	0.271451	0.587945	0.760139	0.693309	9.73145		0.123848	2.74153	0.977447	0.756061	3.99382	-0.262055	0.0370173	2.20638	0.531831	1.69607	-0.328937	-1.28807	-0.661308	-0.717828	2.21495	4.18068	-0.622919	1.33731	0.698395	0.0327514	1.49628	0.697455	-1.2548		0.394212	0.305356	-0.10229	1.54705	0.233966	0.444146	-0.0989482	0.506684	2.50378		-0.411796	3.66469	-1.68364	1.02058	1.12709	-0.910233	0.431909	-0.607308	-0.240361	-0.606858	0.234152	-0.102037	0.534379	-0.836354	0.343498	0.180805	-0.842095	-0.752541	-0.499553	-0.899843	-0.60995	-0.566147	-0.194007	-0.22934		0.092029	0.116534	-0.0992781	0.76037	0.859648	0.0221981	0.506732	0.693226	0.186493	0.715291	2.50361	9.73116	7.22755	0.038584	24
Mmaa	-0.017034	-0.112611	4.88074	2.80037	0.0822724	0.431128	4.82349	0.120182	17.1752		5.03299	5.10621	4.95432	4.95327	4.74012	4.63423	5.10101	4.94551	5.0278	5.11105	4.76516	4.72511	4.72502	4.63778	4.76412	4.5716	4.82238	4.84808	5.10971	5.11388	4.94777	4.76872	4.85114		0.0611737	0.00375764	4.85328	0.624209	0.544408	0.684835	4.8568	0.0698018	0.408745		4.95685	5.22406	5.0683	5.22347	5.06675	4.84041	4.70876	4.96469	4.79226	4.75633	4.7565	4.75303	4.91172	4.88535	4.60273	4.59789	4.51745	4.64021	4.67707	4.8899	5.01859	4.91873	4.9134	4.79424		0.238266	0.0238916	4.85679	4.8235	-0.0332929	0.539212	0.0698023	0.120181	0.0503786	0.510888	0.408708	17.1752	-7.23347	0.0386044	24
Actr1b	-0.0361852	0.0769709	7.33092	0.869003	0.433125	0.690156	7.27028	0.0850145	8.12554		7.15587	7.39781	7.18063	7.08596	7.67924	7.29899	7.0968	7.41955	7.32878	7.28427	7.30396	7.58272	7.37338	7.40002	7.45426	7.90338	7.45061	7.15312	7.17619	7.3144	7.51551	7.25848	6.79733		0.0791254	-0.0238411	7.45409	1.29212	0.293659	0.496019	7.45761	0.0896511	23.1344		7.53278	7.56491	7.1497	7.25375	7.12741	7.00598	7.34147	7.43172	7.36333	7.42117	7.42616	7.40933	7.55419	7.73915	7.64325	7.7067	7.63408	7.51198	7.48806	7.47875	7.52785	7.6099	7.50173	7.47481		0.166679	0.238801	7.45761	7.27028	-0.187335	0.00791736	0.0896516	0.0850146	-0.00463694	0.960803	23.1344	8.12555	8.99111	0.0386111	24
Cradd	0.130896	-0.0856221	3.17929	3.54717	0.0460109	0.360601	3.11588	0.151994	21.5672		3.17103	2.84178	3.32465	3.1049	3.17215	3.12699	3.00671	3.11173	3.3953	3.17877	3.43189	3.22709	2.9901	3.27817	3.2569	3.13366	2.83871	3.05083	2.87223	3.01915	3.50844	3.42877	3.65361		0.00646904	0.0561134	3.12638	0.556397	0.580704	0.710218	3.1299	0.0615887	5.08026		2.97136	2.88685	3.13359	2.93603	2.95992	3.15944	3.09764	3.03277	2.90078	3.0814	3.18434	3.1608	3.15823	3.18446	3.23308	3.61511	3.34862	3.32633	3.03123	3.01818	3.07008	3.32042	2.96653	3.25591		0.283505	0.00515133	3.12987	3.11591	-0.0139674	0.792933	0.0615897	0.151991	0.0904014	0.229835	5.08025	21.5672	-7.51305	0.0386138	24
Rasl10b	-0.121784	0.267681	4.08811	0.687558	0.513171	0.74216	4.02655	0.293494	7.75948		3.2792	4.6123	3.08969	3.06478	5.87843	4.67988	3.41441	4.36525	4.06385	3.98348	4.04496	5.59598	3.96427	3.66238	4.51653	6.11884	4.10392	3.47764	3.31271	3.70366	4.91045	2.93601	3.24801		0.230641	-0.206875	4.9074	0.791746	0.464871	0.627657	4.91098	0.313479	21.3073		5.38996	5.28473	3.17815	4.0478	3.96434	1.90493	5.11069	4.57213	5.0308	5.12882	4.87888	5.07611	5.14501	5.55788	5.8451	5.69066	5.82689	5.35272	5.41401	5.28807	4.81232	5.43489	5.08724	4.75551		0.259497	0.280832	4.91097	4.02657	-0.884395	0.00221364	0.313485	0.293492	-0.0199937	0.958142	21.3073	7.75947	10.4521	0.0386402	24
Ascc2	0.0151228	0.0336497	5.60028	0.56762	0.57487	0.77768	5.53864	0.0295709	5.16586		5.64107	5.66304	5.76347	5.46156	5.58942	5.50552	5.47152	5.6957	5.4653	5.53453	5.59776	5.70373	5.6377	5.72325	5.59075	5.75152	5.56805	5.63722	5.58132	5.70313	5.60138	5.57294	5.34646		0.0292554	-0.0519133	5.62942	3.11495	0.0632683	0.241617	5.63294	0.0610749	20.5244		5.65957	5.65018	5.52651	5.49735	5.47601	5.78827	5.56144	5.66869	5.69201	5.65679	5.61486	5.69714	5.70214	5.63098	5.63934	5.58022	5.54968	5.6289	5.55828	5.60546	5.61448	5.64368	5.72553	5.73846		0.000986274	0.430668	5.63293	5.53864	-0.0942898	0.00162506	0.0610752	0.0295708	-0.0315043	0.429387	20.5244	5.16586	8.64148	0.0386702	24
Rnf135	-0.0739807	-0.0885577	3.24292	1.27259	0.299718	0.602941	3.18728	0.124705	15.2308		3.36181	3.17945	3.67138	3.21614	3.45847	3.04107	3.274	3.40984	3.20142	3.3658	3.39212	2.74352	2.72935	2.93677	3.12512	3.37303	2.94153	3.44912	3.36	3.34383	3.36256	3.50145	3.1493		-0.0634169	0.0543699	2.9706	0.755897	0.480764	0.639492	2.9741	0.0800964	8.90336		2.63198	3.30799	3.08469	3.20786	3.16405	3.6558	3.13261	2.97544	2.95118	3.02794	2.86316	3.04452	2.80321	2.64525	2.80181	2.94729	2.77707	2.84677	2.83461	2.77343	2.85126	3.05511	2.82386	3.08746		0.142936	0.0314384	2.97407	3.18731	0.213235	0.000230337	0.0800957	0.124702	0.044606	0.557228	8.90339	15.2308	6.32743	0.0386936	24
Igsf11	-0.51567	0.230368	3.17732	1.98252	0.161317	0.516182	3.13134	0.570836	10.4484		2.61973	4.29116	2.59507	2.60425	5.45119	2.12748	3.3624	3.87155	2.97357	3.58138	2.72178	1.40199	1.71441	2.62112	4.36845	5.75639	2.62241	3.58857	3.09162	2.85565	3.46048	2.95269	2.445		0.261343	0.156311	1.92604	0.612539	0.550475	0.688955	1.92949	0.313451	2.04628		1.30739	4.88937	2.20018	2.39858	2.50218	1.69226	3.36848	2.0014	2.68301	2.71653	2.00258	2.21608	2.34309	0.646376	2.23327	2.18015	0.834214	1.1418	0.971427	0.463292	0.804225	1.70187	1.74876	1.17839		0.275827	0.0602176	1.9294	3.13138	1.20198	0.000128655	0.313466	0.570822	0.257356	0.524297	2.04625	10.4483	8.40207	0.0387011	24
Cdkn1a	0.695873	-0.188757	5.2177	14.3026	0.000101445	0.0210964	5.13527	0.713886	22.9514		5.99424	5.73324	5.39187	4.68262	4.0012	6.02048	4.88101	4.49656	5.42838	5.98781	5.96334	6.13742	5.77671	5.26686	5.09348	3.92633	4.61783	4.53184	4.77977	4.44575	5.07408	5.94435	5.83198		0.392407	0.228515	5.67833	6.88911	0.00446285	0.0763165	5.68186	0.463067	2.00657		6.00972	6.06677	6.90159	6.84625	5.90728	4.39147	5.30332	5.77004	5.68808	5.57062	5.45841	5.5614	5.77872	5.80335	5.86485	6.09413	5.36303	4.94726	5.1755	5.29653	5.19843	5.70819	5.69261	5.8824		0.00362735	0.000128973	5.68186	5.13528	-0.546576	0.000566389	0.463068	0.713881	0.250813	0.23194	2.00656	22.9513	-3.05521	0.0387798	24
Bean1	-0.586346	0.399727	3.57176	1.79403	0.189523	0.537232	3.52477	0.714165	9.76192		1.91994	5.35912	3.82273	3.53803	6.25843	2.87477	2.5291	5.09058	3.22713	4.23533	1.75947	2.28564	2.2475	2.47175	4.78787	6.62549	2.52388	4.29865	3.81245	2.22971	4.56707	3.45243	2.23351		0.314446	0.206756	3.25775	1.44915	0.255168	0.463326	3.26127	0.385167	2.2081		2.36982	5.82471	1.95336	3.77429	4.33795	2.08379	3.50597	3.08489	3.27124	3.14376	3.51359	3.33967	4.00674	2.98287	4.20297	3.49848	2.97886	3.10172	2.41488	2.49821	3.10353	3.10897	3.10305	2.98261		0.106995	0.0768139	3.26124	3.5248	0.263559	0.407676	0.385173	0.714151	0.328978	0.461342	2.20807	9.7619	7.55383	0.0387908	24
Slc12a8	0.494912	-0.206768	1.55346	6.52668	0.00588374	0.176694	1.47908	0.530197	22.434		1.74035	1.25764	1.03294	1.15919	0.426429	1.76902	0.711259	1.18052	1.49071	1.34517	2.27893	2.11562	2.54138	2.55038	1.44659	0.54355	1.55887	1.25183	0.900493	1.84405	2.30582	1.84895	2.42979		0.115408	-0.535337	1.85832	6.67205	0.00511908	0.0815124	1.86197	0.54571	18.8722		1.87318	0.185478	1.39724	1.1637	0.794472	0.640324	1.58221	2.09408	2.38389	2.53135	2.25978	2.43344	1.69155	2.30497	2.07951	2.49045	1.75508	1.63063	1.6605	2.03507	2.37458	2.65933	2.29054	2.28838		0.00358996	0.00400065	1.86189	1.47918	-0.382708	0.0258319	0.545743	0.530158	-0.015585	0.947047	18.8722	22.434	3.56186	0.0388105	24
Hspa4	0.0165576	0.1225	7.24052	2.66913	0.0914122	0.441516	7.1769	0.117978	5.74606		7.24264	7.54727	7.37954	7.13335	7.65146	6.91998	7.07177	7.30342	7.18409	7.11592	7.14921	7.08818	7.49411	7.33603	7.22923	7.64923	7.19386	7.14591	7.28966	7.20937	7.13047	7.06391	7.0034		0.054158	-0.0209308	7.22916	0.858879	0.436623	0.606212	7.23269	0.0647282	22.9707		7.22004	7.70383	7.3017	7.24187	7.1597	7.19491	7.14209	7.26763	7.42389	7.34378	7.18913	7.26266	7.38676	7.12125	7.26893	7.01516	7.06599	7.11061	7.21389	7.22649	7.28302	6.96205	7.28865	7.10584		0.149771	0.0313305	7.23268	7.1769	-0.055783	0.245589	0.0647283	0.117978	0.0532495	0.429075	22.9707	5.74603	6.77533	0.038815	24
Cdon	0.0759144	-0.175601	5.54884	2.87176	0.0777226	0.419896	5.48946	0.192488	19.3621		6.06951	5.65125	5.26652	5.65375	5.15269	5.35858	5.79951	5.78687	5.64294	5.31549	5.79322	5.12533	5.61532	5.47216	5.52372	4.85365	5.19883	5.70311	5.7506	5.71802	5.3041	5.89178	5.97639		-0.20405	-0.193379	5.30501	6.58494	0.00541129	0.0828537	5.30854	0.272624	14.9392		4.99589	5.05039	5.29638	5.43756	5.58366	5.49119	5.75855	5.52293	6.03417	5.52724	5.56139	5.39868	5.18582	4.96132	4.86226	4.66282	4.6958	5.387	5.51159	5.55405	5.19903	5.2126	4.99576	5.43427		0.00273713	0.0355405	5.30853	5.48947	0.180939	0.036644	0.272625	0.192487	-0.0801387	0.497742	14.9392	19.3621	4.42289	0.0388174	24
Nbr1	-0.0835224	0.0805267	7.06308	7.95491	0.00247604	0.122439	7.00414	0.119356	9.37392		7.08311	7.11816	6.99047	7.10833	7.18426	7.17549	7.2301	7.07336	6.86825	6.95356	7.07394	6.92659	7.09545	7.11386	7.08115	7.16221	7.16494	7.16394	7.02473	7.2262	6.90687	6.82429	6.90163		-0.0255707	-0.0445747	7.14535	1.13961	0.337143	0.528674	7.14887	0.0444002	16.4678		7.15896	7.22942	7.08059	7.08585	7.10733	7.1386	7.3779	7.21081	7.09424	7.15342	7.21153	7.21516	7.22975	6.96305	7.06039	6.90164	7.12137	7.2378	7.1645	7.20549	7.21667	6.89937	7.25617	7.16834		0.225701	0.00402304	7.14887	7.00414	-0.144729	0.000284106	0.0444003	0.119355	0.0749548	0.150194	16.4678	9.37394	-7.09388	0.0389039	24
Tmem41a	-0.102611	-0.000740127	3.63713	0.718497	0.498453	0.731567	3.58067	0.111445	12.1892		3.28468	3.69228	3.33573	3.31416	4.2924	3.44451	3.66806	3.72684	3.69614	3.69614	3.34141	3.80548	3.34125	3.39493	3.76274	4.35253	3.63676	3.50329	3.53506	3.4972	4.00974	3.63667	3.68598		0.0495363	-0.080102	3.58906	1.22907	0.31085	0.509418	3.59259	0.0957628	20.4718		3.53436	3.98701	3.3016	3.21883	3.37331	3.04447	3.5562	3.59458	3.49556	3.53175	3.63299	3.46629	3.63319	3.76843	3.75165	3.60225	3.61699	3.72257	3.66814	3.75926	3.76988	3.82995	3.70578	3.57246		0.176737	0.185913	3.59257	3.58069	-0.0118791	0.873922	0.0957647	0.111444	0.0156798	0.883044	20.4718	12.1892	-8.28263	0.0389522	24
Ube2i	-0.0281209	0.086199	5.73584	3.64042	0.0428797	0.35391	5.67468	0.0893646	7.62302		5.68934	5.49892	5.94486	5.89504	5.75498	5.82619	5.79531	5.66379	5.59561	5.57126	5.74991	5.63112	5.812	5.85994	5.79148	5.6999	5.86379	5.82696	5.55536	5.82848	5.58896	5.69014	5.7909		-0.07758	-0.0288809	5.7791	1.06571	0.360692	0.546892	5.78262	0.0737759	13.3307		5.73287	5.63036	5.54736	5.60892	5.63388	6.58588	5.84412	5.69409	5.77828	5.81789	5.78124	5.86355	5.76505	5.65036	5.77586	5.56539	5.8331	5.89067	5.82185	5.70576	5.76798	5.66043	5.86992	5.87363		0.0961815	0.0201813	5.78262	5.67469	-0.107929	0.00936276	0.0737756	0.0893643	0.0155888	0.779559	13.3307	7.62302	-5.70765	0.0389581	24
Ddx31	-0.0211904	0.0608255	2.97129	0.459843	0.637251	0.812889	2.91043	0.0635177	7.87127		2.84024	3.01434	3.27084	2.68789	3.24612	2.71927	2.66616	3.13851	2.61309	2.79537	2.69125	3.03439	3.01767	2.79438	3.09497	3.38816	3.11063	2.94247	3.05881	2.9879	3.22747	2.89774	3.1021		-0.0163656	-0.083515	2.87262	0.652263	0.53012	0.675469	2.87612	0.0802612	17.612		2.89659	3.09913	2.46132	2.57115	2.47218	3.47522	2.83287	3.0452	3.14193	3.02014	2.74696	2.71859	3.02137	3.21682	2.97656	2.86892	2.56049	2.71039	2.74246	2.94471	3.13622	2.73506	2.89888	2.64971		0.197789	0.263885	2.87609	2.91046	0.0343745	0.560711	0.0802633	0.0635162	-0.0167471	0.839007	17.612	7.87128	-9.74076	0.0390831	24
0610009B22Rik	0.205386	0.0324676	3.64361	5.00247	0.0160677	0.26456	3.57482	0.198627	0.534195		3.9038	3.93532	3.72291	3.8885	3.94716	3.50787	3.35735	3.61686	3.57623	3.78118	3.69488	3.73441	3.56592	3.48619	3.76753	3.84092	2.89498	3.28131	3.45249	3.47734	3.78075	3.66732	3.92172		0.0999507	0.173168	3.50421	4.61263	0.0205308	0.145793	3.50773	0.207322	3.9033		3.58762	4.14539	4.03394	3.98974	3.88849	3.63829	3.35867	3.37819	3.29439	3.31295	3.46129	3.35972	3.49156	3.53175	3.46928	3.28169	3.42301	3.17759	3.32099	3.32158	3.51268	3.46722	3.38712	3.26786		0.00423224	0.00171188	3.50771	3.57485	0.0671404	0.268466	0.207325	0.198624	-0.00870125	0.919291	3.9033	0.534199	-3.3691	0.0391036	24
Myrf	0.0954757	-0.284706	2.6913	2.916	0.0750415	0.415768	2.63355	0.302212	19.1129		3.0412	2.86579	2.22986	2.24421	2.69578	1.82979	2.74566	3.19382	3.4886	2.34798	2.89919	2.75746	2.71499	1.98577	2.60015	3.33709	2.24953	2.19537	3.08275	2.35475	2.8346	3.64439	2.56125		-0.0889348	0.11016	2.24627	0.286331	0.753619	0.834562	2.2498	0.139597	8.35666		1.16173	2.88685	3.33888	3.12864	3.08696	1.96236	2.1585	2.72022	3.45505	1.75866	2.25506	1.05708	2.2073	2.74846	2.22242	1.49527	1.41409	1.66478	2.43386	2.19449	2.01771	2.43116	1.97731	2.13373		0.48801	0.0251916	2.24974	2.6336	0.38386	0.0276598	0.139602	0.302203	0.162602	0.493359	8.35674	19.1129	10.7561	0.0391197	24
App	-0.123204	0.0537912	9.58838	1.22778	0.312038	0.610208	9.53152	0.140734	10.6414		9.58328	9.70004	9.56106	9.2665	9.98343	9.58018	9.3546	9.90689	9.62258	9.57989	9.64377	9.40096	9.45875	9.60162	9.66028	10.2826	9.55063	9.65281	9.58498	9.65689	9.46395	9.77504	8.66209		-0.0509096	-0.136148	9.45498	3.148	0.0616418	0.238996	9.4585	0.139154	16.8094		9.13452	9.73143	9.26314	9.36651	9.39937	8.98913	9.59725	9.62422	9.74477	9.63114	9.68513	9.57245	9.52885	9.14488	9.38402	9.1481	9.45013	9.48121	9.68371	9.66758	9.46289	9.33588	9.36324	9.52989		0.0407289	0.112893	9.4585	9.53152	0.0730164	0.33488	0.139153	0.140735	0.00158229	0.988116	16.8094	10.6414	-6.16805	0.0391221	24
Slc5a5	-0.302038	0.23904	2.13543	0.739728	0.48862	0.726253	2.08116	0.389052	9.53293		1.51669	3.4798	2.08641	1.35614	4.67049	1.01671	1.45095	3.05662	1.84635	2.45156	0.700261	2.04916	0.976665	0.478239	3.1764	4.91152	1.65512	2.15474	1.98483	1.65362	2.70014	1.75695	1.98559		0.279973	-0.00461364	1.89246	0.988025	0.387382	0.568057	1.89602	0.287902	23.9877		2.53177	3.76763	0.27018	1.97559	1.69311	0.530684	1.65618	2.34101	1.96626	1.3741	1.57283	1.51196	2.92233	1.9863	2.8235	1.93551	1.76552	1.58678	1.74651	2.07497	2.12684	2.01129	1.90252	1.34558		0.180964	0.239187	1.89594	2.08124	0.185293	0.49764	0.287913	0.389044	0.10113	0.791383	23.9876	9.53292	9.54532	0.0391439	24
2210016L21Rik	-0.0483462	0.096884	5.30834	0.606604	0.553972	0.765436	5.24772	0.108344	8.11857		5.03299	5.43616	5.23506	4.91299	6.07567	5.20582	4.98541	5.51651	5.17293	5.27859	5.31266	5.41061	5.25153	5.22395	5.49876	6.21037	5.29085	5.07033	4.99849	5.13702	5.68907	5.46441	4.6817		0.102577	-0.0165674	5.32155	1.88344	0.174505	0.393327	5.32508	0.11155	23.5583		5.1845	5.6272	4.9359	5.05542	5.10146	5.08708	5.24725	5.14015	5.204	5.22951	5.31444	5.3455	5.32802	5.67167	5.52097	5.5835	5.46978	5.28505	5.23758	5.28877	5.36735	5.54644	5.43842	5.50727		0.0664319	0.281329	5.32507	5.24772	-0.0773441	0.343821	0.11155	0.108344	-0.00320543	0.977483	23.5583	8.11857	8.56024	0.0391591	24
Cacnb4	-0.439601	0.144681	0.498135	1.02859	0.373897	0.648405	0.450726	0.469561	10.8476		0.285489	1.50483	0.662562	0.502483	3.10518	-0.723099	0.612934	1.32742	0.333074	1.75955	-0.071725	-1.73172	-0.430935	-0.839215	0.919267	2.9316	-0.765188	0.726483	0.568779	0.434136	0.806155	-0.172657	-0.288301		0.237673	0.4751	-0.477979	2.17116	0.136577	0.34925	-0.474882	0.538161	4.18673		-0.70596	2.55614	0.27018	0.567719	0.617828	0.0640398	0.574382	-0.862098	-0.745032	-0.930536	0.0282985	-0.398629	-0.509455	-1.39729	-0.737435	-0.0035007	-1.2834	-1.35988	-1.42703	-1.70789	-0.787228	-0.985112	-0.899677	-1.40993		0.0448174	0.162377	-0.475304	0.450975	0.926278	0.00261006	0.53826	0.469487	-0.0687727	0.867047	4.18661	10.8473	6.66068	0.0392469	24
Tmem35b	0.150847	-0.0362456	3.25826	3.38517	0.0520599	0.373198	3.19303	0.147937	22.9271		3.20318	3.06559	3.54347	3.30359	2.98814	3.33463	3.30844	2.95104	3.15529	3.34526	3.49068	3.60157	3.28727	3.33773	3.05638	2.88969	3.26197	3.23751	2.9426	3.19061	3.28692	3.53784	3.62049		0.016961	0.0743543	3.22451	1.14247	0.336268	0.527917	3.22803	0.0820112	4.80734		3.28162	3.01793	3.1918	3.16597	3.30444	3.66664	3.28026	3.16399	3.00269	3.17922	3.13382	3.27076	3.36673	3.48602	3.23578	3.11513	3.43939	3.11413	3.20425	3.06516	3.03317	3.25209	3.02411	3.39315		0.0647701	0.0254465	3.228	3.19306	-0.0349388	0.506724	0.0820127	0.147934	0.065921	0.37652	4.80734	22.9271	-5.88028	0.0392515	24
Fcrls	0.0751011	-0.272968	4.78137	2.02509	0.155602	0.511327	4.72412	0.285577	18.8962		5.52963	5.11697	4.80392	5.01692	5.08549	3.56658	4.53447	5.25717	5.17541	5.13578	4.85482	3.88173	4.24478	4.31991	4.80543	4.45788	3.99226	5.15738	5.31693	4.63359	4.83722	5.63111	4.61601		-0.247524	0.0777708	3.20459	0.678331	0.517207	0.66694	3.20808	0.252755	10.7469		3.03201	4.65124	4.08456	3.81281	3.65664	4.78478	3.63961	3.44071	4.51422	3.66279	3.04365	2.81854	2.59637	2.61522	1.96706	2.94729	1.87557	3.10794	2.82745	3.29368	2.93082	2.00256	3.03466	2.56992		0.270511	0.0500826	3.20805	4.72414	1.51609	5.62995e-10	0.25276	0.285575	0.0328148	0.901567	10.747	18.8962	8.14923	0.0392712	24
Ensa	-0.0137924	0.034595	7.02605	0.198416	0.821464	0.910731	6.96548	0.0373572	8.47037		6.8919	7.05691	6.89003	6.76505	7.46628	6.84038	6.79412	7.28892	6.89506	6.997	6.98452	7.11506	7.12811	6.99015	7.09097	7.5649	6.96937	6.89108	6.93511	7.02067	7.11141	7.08037	6.83174		0.0701349	-0.0750116	7.02176	4.56496	0.021245	0.147608	7.02528	0.105959	21.1799		7.06114	7.30937	6.75141	6.84758	6.74489	6.90318	6.9134	7.05178	7.06138	7.0996	7.0576	7.00795	7.17143	7.1773	7.07139	7.00206	6.9444	6.96062	7.02401	7.08733	7.08664	7.01645	7.1344	7.03682		0.00539935	0.523393	7.02528	6.96548	-0.0597987	0.215712	0.105959	0.0373571	-0.0686016	0.308246	21.1799	8.47037	11.2904	0.0393344	24
H4c8	0.118272	-0.121131	2.1798	0.760692	0.479117	0.720035	2.11764	0.166889	20.7365		2.67497	2.49113	1.67136	2.92008	2.15947	2.84564	2.24166	1.95839	2.40359	2.71759	1.89957	2.17916	1.65547	1.8679	2.30987	1.2873	1.12024	2.32659	2.30281	1.76432	2.05535	2.57567	2.70719		0.0399403	0.573384	2.212	4.76907	0.0183642	0.140211	2.2155	0.579076	5.68177		2.51186	3.01793	3.58832	3.9192	3.70903	2.58669	2.60283	2.5648	1.74215	1.10581	1.90955	1.6267	1.96088	2.28985	2.14988	2.28849	1.23046	1.83188	1.41519	1.55095	2.1712	2.26592	1.71419	1.33426		0.00671093	0.251578	2.21544	2.11771	-0.0977293	0.571735	0.579096	0.166879	-0.412217	0.0931749	5.68177	20.7365	-8.9453	0.039381	24
Nr6a1	-0.0291311	0.170401	2.59025	1.59684	0.224892	0.560176	2.52731	0.169915	6.85693		2.18878	2.80677	1.94167	2.87796	3.34696	2.33738	2.63727	2.42338	2.35777	2.54819	2.21062	2.29204	2.9167	2.71754	2.92973	3.0694	2.72798	2.28416	2.16943	2.63133	2.70014	2.52078	2.93975		0.0969216	-0.0105559	2.34845	1.00546	0.381211	0.563034	2.35195	0.105352	23.7501		2.57557	2.95556	1.98505	2.39375	2.52741	2.64486	2.33402	2.46651	2.17025	2.36886	2.37301	2.18146	2.5098	2.49505	2.27585	1.92522	2.20179	2.11726	2.20994	2.10097	2.29663	2.3646	2.35367	2.53574		0.0643169	0.0931532	2.3519	2.52736	0.175459	0.0304596	0.105356	0.16991	0.064554	0.559187	23.7501	6.85692	7.10682	0.0393934	24
B3gnt2	-0.239408	0.364076	2.26471	5.42742	0.012031	0.236217	2.20546	0.436607	8.30804		1.68346	2.18251	2.10595	1.75559	3.54187	2.51237	2.06697	2.57323	1.59312	1.81438	2.05749	2.53267	1.9696	2.48023	2.73821	3.86636	2.44529	2.257	1.90652	2.01226	2.18601	1.95213	1.85502		-0.0522855	-0.124972	2.15477	0.621096	0.54602	0.68593	2.15828	0.129106	16.6666		1.90405	2.68717	1.03492	1.32468	2.13187	1.94822	2.03455	2.30527	2.37956	1.95147	2.33774	2.28759	2.55118	1.79597	2.55188	1.73801	2.61343	2.69395	2.41965	2.45854	2.01771	1.77545	2.37595	2.39574		0.306044	0.00326447	2.15822	2.20552	0.0473062	0.714328	0.129114	0.436587	0.307473	0.0941155	16.6666	8.308	-8.35859	0.0394006	24
Vac14	0.0711381	0.00637378	5.63464	2.68092	0.0905475	0.441516	5.57148	0.0624405	0.0975313		5.65223	5.78901	5.72397	5.64227	5.48161	5.64828	5.63023	5.4718	5.65897	5.75301	5.61514	5.59921	5.68697	5.78104	5.65802	5.5935	5.39766	5.53464	5.72658	5.56348	5.68724	5.59835	5.70347		0.0577123	0.163756	5.67584	10.9293	0.000449019	0.0305722	5.67937	0.179972	4.56697		5.64194	5.82287	5.80702	5.87905	5.77661	6.00789	5.63442	5.34073	5.46037	5.52104	5.52951	5.66439	5.65071	5.67459	5.76936	5.97447	5.82314	5.7088	5.42886	5.39175	5.60866	5.65138	5.72281	5.72985		5.98012e-06	0.0933512	5.67936	5.57149	-0.107872	0.00190715	0.179972	0.0624406	-0.117532	0.0149554	4.56697	0.0974867	-4.46948	0.0394097	24
Nudc	-0.0743377	0.0431951	6.05018	0.603454	0.555629	0.766592	5.9917	0.0915064	10.3453		5.91305	6.1692	6.20367	5.77872	6.21875	6.01831	5.92604	6.25183	5.99594	6.03987	6.04218	6.1087	6.17714	6.15305	6.11718	6.31832	6.12641	5.94187	6.12273	6.07888	6.36748	6.11063	4.97421		0.0346605	-0.0458639	6.10492	1.13329	0.339092	0.530943	6.10844	0.0601479	21.0327		6.03086	6.24444	5.95879	5.89067	5.85426	6.01597	6.1037	6.17166	6.20485	6.1175	6.00398	6.05365	6.13403	6.33017	6.16162	6.35595	6.07723	5.93287	6.01224	6.14664	6.21876	6.22166	6.19107	6.08551		0.160672	0.294141	6.10844	5.99171	-0.116732	0.0855413	0.0601477	0.0915059	0.0313583	0.738587	21.0327	10.3453	-10.6874	0.0394473	24
Akap12	-0.136396	0.242952	7.97925	2.10891	0.144982	0.50285	7.91877	0.278896	8.0903		7.7926	8.56144	7.55685	7.90259	9.21339	7.66719	7.6453	8.24541	7.85054	7.95081	7.85107	7.54352	7.87772	8.03589	8.46509	9.24903	7.55113	8.11457	7.74764	7.7415	8.08119	7.88139	6.99696		0.132434	-0.00205325	7.66007	0.797874	0.462213	0.625722	7.66359	0.140676	0.0447832		7.42083	8.87699	7.13529	7.82666	7.78879	6.96331	8.19733	7.43483	7.72799	7.7927	7.68577	7.71783	7.94396	7.44009	7.93936	7.44515	7.49522	7.53235	7.59283	7.50804	7.42983	7.43786	7.91166	7.59691		0.209661	0.054817	7.66359	7.91877	0.25518	0.0470567	0.140677	0.278896	0.138219	0.432079	0.0446491	8.09024	8.04559	0.0394479	24
Arhgdia	-0.0360575	0.0763222	8.79606	0.534523	0.593287	0.787588	8.73542	0.0843976	8.13621		8.48267	8.904	9.04343	8.40046	9.29385	8.73108	8.40111	9.01765	8.76462	8.60571	8.6364	8.96355	8.67603	8.77285	8.91053	9.49006	8.76993	8.66316	8.6533	8.66439	9.08061	8.9885	8.3954		0.0271977	-0.0473235	8.82187	0.488298	0.619812	0.738349	8.8254	0.0562015	20.6057		8.57581	9.02	8.43798	8.51814	8.54217	8.83515	8.67078	8.83518	8.90827	8.8407	8.83365	8.77803	8.87517	9.03576	8.97805	9.20948	8.81866	8.79466	8.7494	8.86067	8.83918	9.09347	8.81799	8.85663		0.297307	0.283881	8.8254	8.73542	-0.0899786	0.181548	0.0562017	0.0843973	0.0281956	0.762136	20.6056	8.13621	11.5306	0.0394559	24
Rpl28	0.0993299	-0.11143	7.60937	3.22487	0.058908	0.387638	7.54771	0.147361	20.5296		7.53852	7.32823	8.0383	7.3934	7.32863	7.79345	7.52991	7.70835	7.57421	7.58239	7.7661	7.71945	7.62517	7.57504	7.51991	7.14691	7.66156	7.39207	7.42604	7.5867	7.9205	7.89548	7.96522		-0.0855881	-0.074909	7.6935	1.56193	0.230916	0.442238	7.69702	0.105139	14.8422		7.54874	7.14423	7.48536	7.42515	7.43308	8.32085	7.69121	7.78909	7.6488	7.80425	7.74451	7.70755	7.49742	8.02407	7.6774	7.94722	7.62569	7.58331	7.67477	7.73537	7.80064	7.93108	7.75959	7.64452		0.0945809	0.0192683	7.69702	7.54772	-0.149302	0.0164481	0.105139	0.147361	0.0422216	0.615621	14.8422	20.5296	5.68738	0.0394628	24
Tm6sf2	0.335397	-0.13323	1.56326	3.78442	0.0384913	0.347582	1.49323	0.354672	22.4745		1.72432	1.61416	1.33846	1.18245	0.962731	1.79635	1.2584	1.72209	1.29796	1.24228	1.98384	3.52484	1.46265	1.45969	1.44659	1.20993	1.29772	1.24078	1.3778	1.43417	1.69468	1.71844	1.96463		-0.000210117	-0.264793	1.67106	6.37024	0.00621184	0.0870951	1.6746	0.261225	18.116		1.30739	1.13846	1.09426	1.39407	1.51959	1.38088	1.39326	1.92943	1.66609	1.78652	2.02493	2.00602	1.7899	1.76348	1.48571	1.60249	1.79637	1.47576	1.83484	1.80138	1.99595	2.01129	1.67878	2.22849		0.00274803	0.0209583	1.67451	1.49333	-0.18118	0.116636	0.261241	0.354653	0.0934121	0.560944	18.116	22.4746	4.35859	0.0395748	24
Relt	0.200755	0.202438	1.80568	0.909183	0.417306	0.678134	1.73332	0.275565	3.05378		2.06698	1.86619	4.72818	1.85303	2.14886	0.969477	1.34262	1.88911	1.82966	1.93476	1.85895	1.53746	1.48539	1.20721	1.97947	1.56095	1.61739	1.98633	1.60969	1.08624	1.81624	2.06386	1.09257		-0.202734	-0.0691636	1.44641	0.458599	0.637756	0.750724	1.44983	0.205171	13.2433		1.05574	1.2077	1.15125	0.943323	0.452065	4.72382	1.16457	1.07639	1.98346	1.72066	0.934572	1.37859	1.18715	1.93859	1.53036	1.37944	1.01998	1.18949	1.03496	1.61549	1.72549	1.4555	1.70542	1.1399		0.351259	0.193634	1.44972	1.7334	0.28368	0.181453	0.205178	0.275557	0.0703789	0.814493	13.2435	3.0538	-10.1897	0.0395756	24
Sh3rf2	0.402463	-0.481675	-0.305548	7.51602	0.00320764	0.13928	-0.370312	0.625461	20.6011		0.870142	-0.572726	-0.650684	-0.827039	-1.39964	-0.206752	-0.151768	-0.928521	0.910673	-0.566856	0.520944	-0.444743	0.0376188	-0.535779	-0.894422	-0.822567	-0.765188	-1.38589	0.042807	-0.788346	0.341378	1.12302	0.0667167		0.325843	0.236596	-0.149757	1.0682	0.359868	0.54611	-0.145119	0.410524	2.401		-0.905617	0.015675	1.94048	1.78946	0.224185	-2.39664	-1.24683	0.33183	0.541627	-0.992318	0.0931958	-1.27822	-0.169833	1.55151	-0.211075	-1.13982	-0.361523	-0.582688	0.131879	-0.537067	-0.365053	0.0227329	-0.0385468	-0.0114988		0.180924	0.00119329	-0.145487	-0.369927	-0.22444	0.364261	0.410605	0.625312	0.214706	0.533751	2.40032	20.6011	-5.79925	0.039588	24
Zfp821	-0.0719955	-0.00215735	3.95399	0.480411	0.624799	0.80534	3.89641	0.0809947	12.3275		3.82896	3.76886	3.9326	3.56925	4.25952	3.86484	3.95736	4.24871	3.84263	3.95122	3.93689	4.23395	3.83078	3.88152	3.9845	4.49679	4.12424	3.75703	3.72768	3.98615	4.20217	4.11369	3.44245		0.0568941	-0.109817	4.01633	2.48554	0.105096	0.307035	4.01986	0.124508	20.1021		4.03035	4.02267	3.51422	3.62972	3.58034	3.8754	3.91372	4.03579	4.00521	3.88953	4.04748	4.0863	4.20126	4.24115	4.16524	4.18215	4.04081	4.01832	4.06804	4.24935	4.02481	4.19621	4.2109	4.16307		0.0437481	0.284365	4.01984	3.89643	-0.123412	0.0662417	0.124507	0.080994	-0.0435132	0.642962	20.102	12.3275	-7.77455	0.0396356	24
Eif4a1	-0.0319886	0.0509861	7.51065	1.06681	0.361063	0.640969	7.45041	0.061579	8.75884		7.52961	7.42793	7.99725	7.506	7.61522	7.50842	7.48661	7.53713	7.44785	7.32719	7.38502	7.50891	7.45126	7.32415	7.44589	7.52653	7.58558	7.57532	7.63956	7.46542	7.42817	7.41096	7.61502		-0.0449359	-0.0336443	7.51101	1.40229	0.266047	0.47237	7.51454	0.0473674	14.6142		7.48461	7.57655	7.52161	7.41073	7.36926	7.88797	7.52527	7.5877	7.65965	7.56131	7.49857	7.46835	7.45291	7.54416	7.43372	7.43226	7.33127	7.49295	7.57705	7.50196	7.56006	7.46035	7.49124	7.43479		0.0307374	0.0680667	7.51454	7.45041	-0.0641232	0.0220932	0.0473674	0.061579	0.0142116	0.708189	14.6142	8.75884	-5.85534	0.0396805	24
Ica1	-0.0982355	0.202754	3.82515	1.7574	0.195605	0.541209	3.76409	0.224999	7.89179		3.46427	4.1063	3.88438	3.70393	4.95313	3.60766	3.28735	4.05143	3.55355	3.99011	3.71589	3.49464	3.56592	3.56805	4.19099	5.10862	3.48526	3.90786	3.69699	3.55521	3.79675	3.7243	3.56588		0.113478	0.0318124	3.67836	1.53562	0.23634	0.446903	3.68188	0.126761	1.08439		3.58762	4.58989	3.27107	3.70577	3.7291	3.50452	3.57327	3.43364	3.42599	3.71447	3.70742	3.7148	3.76435	3.54773	3.74598	3.78976	3.59668	3.64558	3.78176	3.65563	3.55049	3.63476	3.74269	3.86767		0.0611819	0.0613871	3.68186	3.76411	0.0822539	0.37996	0.126762	0.224999	0.0982369	0.45255	1.08439	7.89177	6.80738	0.0396848	24
Atp6v0e2	-0.295263	0.227134	5.41803	1.28034	0.297642	0.602941	5.36387	0.376617	9.58771		4.73006	6.32423	5.04147	5.01692	7.41148	4.98239	4.84987	6.24453	5.00104	5.75301	4.9441	4.83221	4.44948	4.67243	6.24537	7.62122	4.88624	5.60257	5.13998	4.84795	5.80432	5.36274	4.85114		0.206216	0.14351	4.92655	1.79134	0.188954	0.406937	4.93008	0.2601	2.29801		4.50578	6.80202	4.34854	5.17148	5.46952	4.16099	5.11434	4.63107	4.80763	4.91514	4.92343	4.88415	5.17758	4.83804	5.32707	4.96489	4.85694	4.69287	4.70761	4.68388	4.65462	4.91989	4.78292	4.89687		0.0723045	0.123571	4.93007	5.36388	0.433807	0.0292985	0.260101	0.376614	0.116513	0.667766	2.29801	9.58773	7.28972	0.0397056	24
Cul9	0.0075414	0.0637434	5.74847	1.22204	0.313656	0.611876	5.68646	0.0589733	6.07613		5.71237	5.87856	5.84423	5.67594	5.95839	5.7518	5.55333	5.75586	5.70658	5.80997	5.70335	5.86054	5.54805	5.8036	5.78678	6.13799	5.66486	5.68794	5.57659	5.80526	5.71215	5.69758	5.58315		0.0577332	-0.0104279	5.73432	2.59149	0.0963403	0.293902	5.73784	0.0663069	23.6117		5.74091	5.86411	5.60917	5.67314	5.67679	5.61723	5.74166	5.72195	5.68107	5.71533	5.72902	5.79241	5.88116	5.78458	5.88002	5.59247	5.80745	5.75659	5.63665	5.64521	5.78751	5.74398	5.71628	5.82896		0.0402664	0.14274	5.73784	5.68647	-0.0513683	0.147769	0.0663073	0.0589729	-0.00733437	0.881593	23.6117	6.07613	6.46445	0.0397207	24
Chd3	-0.00145379	0.104885	7.90681	1.26244	0.302461	0.604487	7.84425	0.100617	6.38685		7.85488	8.05204	8.34724	7.69677	8.1929	7.45945	7.75623	7.87563	7.98952	7.82887	7.92682	8.01112	7.77474	7.98464	7.99923	8.44355	7.87397	7.92275	7.89192	7.98704	7.83277	7.69284	7.46172		-0.00671002	-0.0421481	7.79835	0.311618	0.735267	0.821127	7.80188	0.03848	18.1516		7.85258	8.0532	7.34173	7.65518	7.46213	8.27262	7.87098	7.67893	7.80063	7.73728	7.75896	7.80459	7.9128	7.79998	7.8759	7.57938	7.85612	7.86473	7.81969	7.84939	7.7657	7.80529	7.92234	7.82038		0.347176	0.122492	7.80188	7.84425	0.0423715	0.424026	0.03848	0.100617	0.0621372	0.403618	18.1515	6.38688	-11.7646	0.0397539	24
Gusb	0.0282693	-0.0648536	5.88703	0.609213	0.552603	0.76513	5.82704	0.072327	19.0454		6.11016	5.74623	6.46305	5.78443	5.43928	5.96173	5.69474	5.99216	6.05545	5.83633	5.90593	5.83282	5.82264	5.85994	5.90769	5.47625	5.91911	6.06209	5.98461	5.92147	5.8603	6.16668	5.59854		-0.0822501	0.0243001	5.86447	2.16518	0.137267	0.350409	5.86799	0.0791341	10.6187		5.66578	5.83295	6.10227	6.14186	5.90567	6.24332	5.8175	5.9874	5.9666	5.83911	5.87765	5.70369	5.81315	5.70769	5.66008	5.78402	5.74159	5.79708	5.95015	5.90244	5.81534	5.84448	5.73849	5.90887		0.0528262	0.292611	5.86798	5.82704	-0.0409445	0.459222	0.0791344	0.0723265	-0.00680785	0.929708	10.6187	19.0455	8.42681	0.0397819	24
Castor2	-0.0645278	0.0784448	5.83455	1.22906	0.311679	0.610191	5.77493	0.10388	8.98908		5.67012	5.96326	5.51999	5.50948	6.23325	5.90558	5.61231	5.85356	5.71171	5.69818	5.76556	6.11639	5.66161	5.80022	5.98575	6.45304	6.10441	5.70813	5.69829	5.96892	5.74785	5.78461	5.72232		0.0755746	-0.019677	5.96416	0.612977	0.550246	0.688842	5.96769	0.0853113	23.2805		5.97471	6.05938	5.59486	5.70176	5.71069	5.22766	6.16058	5.87434	5.73113	5.95923	6.10053	6.05263	6.14969	5.91417	6.23191	6.11239	6.4179	6.20319	6.01421	5.90981	5.85365	5.99124	6.05568	6.13854		0.321674	0.154879	5.96768	5.77494	-0.192745	0.0183418	0.0853102	0.10388	0.0185698	0.866563	23.2804	8.98908	9.70867	0.0398007	24
Knl1	0.514994	-0.0135387	-1.20222	2.36543	0.117101	0.476727	-1.28236	0.507037	23.8613		-1.50868	-1.15549	1.61792	-0.533822	-1.52984	-2.45663	-1.47067	-1.54296	-1.35337	-1.32853	-1.32536	-1.28807	-1.43611	-1.33862	-1.57784	-1.96621	-2.16811	-1.255	-1.66415	-1.69537	-0.348524	-0.541813	0.216067		-0.169784	0.180458	-2.40796	0.402823	0.672998	0.776831	-2.40604	0.243093	8.75961		-2.66692	-1.39753	-1.94519	-3.00468	-1.65005	1.051	-2.65443	-2.00545	-2.17243	-3.22723	-2.5128	-1.97196	-2.1457	-2.75947	-3.48628	-3.31655	-2.39352	-3.16475	-2.64346	-2.38694	-3.18803	-2.60189	-3.34552	-2.20136		0.359693	0.0353493	-2.40762	-1.28163	1.12598	3.56055e-05	0.243171	0.506811	0.26364	0.4492	8.75956	23.8618	-8.89779	0.0398058	24
H2bc3	0.0518926	-0.136578	-2.06159	0.322022	0.728004	0.861607	-2.12116	0.14759	19.169		-2.05469	-1.33151	-2.23594	-1.87137	-1.9184	-1.75524	-1.47067	-1.63069	-1.69582	-2.36489	-3.02534	-2.08283	-2.06981	-1.91833	-1.78648	-3.4412	-3.63992	-1.96884	-1.66415	-2.11051	-2.07013	-1.59589	-1.71397		0.124015	0.44974	-1.93879	3.7706	0.0381394	0.1927	-1.9358	0.472166	4.91356		-1.41371	-1.20525	-1.04887	-1.57275	-0.947561	-1.2583	-2.24236	-1.29173	-1.59441	-2.53312	-2.27581	-1.72678	-1.695	-2.15201	-1.23873	-2.08123	-2.06299	-2.16649	-3.22323	-2.2492	-2.4306	-2.60189	-2.85556	-2.66342		0.00560792	0.402136	-1.93689	-2.11989	-0.183002	0.272201	0.47251	0.147374	-0.325136	0.165142	4.91344	19.1672	-9.74624	0.0398386	24
Kcnc4	-0.854686	0.336724	3.10603	1.11948	0.344156	0.630677	3.07033	0.92498	10.5988		1.69173	5.83665	3.80889	3.64446	7.13526	0.385599	2.44109	5.18273	3.30161	4.46213	1.09944	-0.138975	0.732381	0.157058	5.25812	7.32897	1.07919	4.30927	3.72007	1.53371	4.3704	3.21375	0.88515		0.540113	1.15438	1.47183	3.26218	0.0563623	0.229384	1.4751	1.28135	4.31056		-0.70596	6.65302	2.06434	4.0631	4.29575	1.31626	3.03432	1.70487	1.85233	0.322451	1.89749	-0.398629	3.24276	1.53877	3.60697	2.32809	-0.66352	-0.708166	-0.207204	-1.00683	-0.180318	0.783355	1.10251	-0.61175		0.0218139	0.160088	1.47493	3.0704	1.59547	0.00856192	1.28141	0.924953	-0.356457	0.664131	4.31058	10.5988	6.28819	0.0398586	24
Sema3b	-0.162588	-0.04863	6.8798	2.28097	0.125576	0.485328	6.82664	0.179439	13.1545		6.95678	6.81565	6.42628	6.57299	7.11752	6.6047	6.85005	7.23177	6.91892	6.84563	6.88751	6.5986	6.58574	6.85848	7.22119	7.30026	7.02446	7.18715	6.88557	6.80725	7.08653	7.2488	6.20357		0.0366332	0.00750078	6.31855	0.26825	0.767047	0.845573	6.32208	0.0462425	0.934337		6.1467	6.65844	6.03459	6.46285	6.40799	6.21147	6.5347	6.329	6.59996	6.49459	6.33381	6.41655	6.43935	6.25085	6.40194	6.37923	6.23008	6.25138	6.14701	6.08121	5.9899	6.32681	6.2067	6.31014		0.360642	0.0398132	6.32207	6.82664	0.504571	1.92724e-09	0.0462428	0.179439	0.133196	0.164329	0.93436	13.1545	-11.7799	0.0398853	24
Elp2	0.00613056	0.0545117	5.98258	0.573997	0.571393	0.77567	5.92083	0.0497979	6.19849		5.81336	5.98064	5.92803	5.86615	6.22191	5.75616	5.78311	6.11483	5.80802	5.92656	5.95694	5.90454	6.08894	6.09348	6.04707	6.49877	6.02423	5.85531	5.77192	6.04217	6.13292	5.95267	6.0316		0.0896818	-0.0387416	5.94273	4.04964	0.030949	0.173704	5.94625	0.103997	22.6872		5.92901	6.21881	5.79901	5.79679	5.68055	5.96551	5.80671	5.72437	5.78729	5.94951	5.97736	6.018	6.00128	6.0325	5.9948	5.9022	5.95321	5.98279	5.9007	5.97934	6.01615	5.96508	6.16411	6.08044		0.00381711	0.313106	5.94625	5.92083	-0.0254195	0.537448	0.103997	0.0497975	-0.0541993	0.350645	22.6872	6.19847	7.5113	0.0399131	24
Zfp277	-0.0342491	0.068328	4.15376	1.45714	0.254286	0.577115	4.09322	0.0767093	8.27074		4.04759	4.01723	4.35899	4.1876	4.35254	4.15737	4.04952	4.22391	3.90965	4.05354	4.13134	3.91114	3.97435	4.16938	4.28412	4.39185	4.19479	4.17929	4.06166	4.13939	4.06927	4.21571	4.45627		-0.0706565	-0.0299431	3.99131	1.1754	0.326346	0.520253	3.99483	0.0677203	13.5206		3.85582	4.07765	3.96249	3.91415	3.93636	4.56719	4.09753	4.00588	3.95525	4.02238	4.12064	4.0903	3.91659	3.72128	3.76666	3.80948	3.9269	4.12181	4.10699	3.85593	3.94047	3.87369	4.04	4.10598		0.0663056	0.0157942	3.99481	4.09324	0.09843	0.00435232	0.0677213	0.0767088	0.00898753	0.844656	13.5206	8.27075	-5.24984	0.0399567	24
Efcab12	-0.230608	0.17974	-0.0167043	0.694602	0.509779	0.739902	-0.0726146	0.295977	9.58875		0.0226398	0.867006	-0.302729	-0.572234	1.73945	-1.22915	0.134748	0.460209	-0.741497	0.459071	-0.071725	-0.362014	-1.43611	-0.971761	1.05073	2.02832	-0.374611	0.263435	-0.412628	-0.37327	0.48368	-0.285529	-0.760233		0.379713	0.294415	-0.800224	3.14057	0.0620033	0.239232	-0.796931	0.488861	2.50429		-0.802338	1.41709	-0.812559	0.0338969	-0.0970786	-1.01719	0.0235616	-1.00863	-1.46437	-1.26988	-0.377896	-0.556648	-0.203854	-0.771443	-0.870422	-1.42564	-1.5678	-1.1085	-1.23495	-1.00683	-2.21228	-1.29367	-1.13151	-0.44644		0.0149491	0.241491	-0.797432	-0.072293	0.725139	0.00184232	0.489016	0.295944	-0.193073	0.530896	2.50429	9.58835	7.08406	0.0399996	24
Nabp1	-0.0548524	-0.246	5.7123	0.364563	0.698573	0.845481	5.65936	0.258721	17.0517		7.09212	6.28343	6.88438	6.57711	4.98104	5.65948	6.9394	5.98296	6.89782	5.77737	4.98636	5.13426	4.36616	4.38007	6.05981	4.42279	3.44813	6.64062	7.09152	5.15901	5.00887	5.51444	6.09566		0.100458	0.575824	4.86843	1.35029	0.27871	0.483545	4.87194	0.589615	5.29174		5.85243	6.96274	7.58077	6.8812	7.08909	6.13079	5.60722	4.93158	5.04178	3.59614	4.77639	4.46814	5.14585	3.38642	4.24376	3.47751	2.90055	3.57551	4.63975	3.85593	4.73727	4.31378	3.82802	3.81977		0.125723	0.407698	4.87193	5.65937	0.787438	0.0260883	0.589616	0.25872	-0.330895	0.496471	5.29174	17.0517	11.76	0.0400473	24
Fam234b	-0.0932902	0.221311	4.7723	1.62442	0.21954	0.556888	4.71066	0.239349	7.6815		4.24304	5.14036	4.47123	4.28617	5.92654	4.52003	4.29123	5.08025	4.46052	4.80069	4.62381	4.88503	4.71663	4.79733	5.11242	6.21108	4.85619	4.56212	4.38777	4.63919	4.95491	4.4614	4.33494		0.094406	-0.0472387	4.74793	0.779094	0.470414	0.632622	4.75145	0.111477	22.4673		4.69528	5.51444	3.94487	4.42107	4.56912	4.20329	4.72699	4.62694	4.48735	4.76569	4.7731	4.71203	4.99562	4.77696	5.04339	4.79586	4.9002	4.90414	4.89046	4.84926	4.87401	4.69455	4.86301	4.92261		0.227512	0.0913763	4.75144	4.71067	-0.0407689	0.725587	0.111478	0.239348	0.12787	0.432369	22.4672	7.6815	9.21426	0.0400664	24
Omg	-1.36128	0.333795	0.331105	1.66799	0.211363	0.551512	0.309322	1.41666	11.1112		-1.43484	3.44151	1.77265	1.36633	4.84892	-2.45663	-0.986681	2.91664	0.183517	2.14428	-1.8458	-5.69979	-3.22674	-3.30738	3.00055	5.08869	-1.30244	1.99293	1.6342	-0.887893	2.10758	0.657302	-2.39147		0.526263	1.39535	-2.32824	1.65335	0.213092	0.427522	-2.33733	1.49346	4.58942		-4.09728	4.38469	-4.79528	1.35483	1.98784	-0.910233	0.557324	-1.29173	-2.27775	-3.22723	-0.599299	-2.50465	0.709094	-5.73239	0.632756	0.490977	-5.73239	-5.73239	-4.20775	-5.73239	-5.73239	-5.73239	-1.95727	-5.73239		0.0949807	0.0908141	-2.34242	0.31043	2.65285	0.00261214	1.49478	1.41521	-0.0795662	0.946165	4.58835	11.1097	6.52133	0.0400825	24
Coa6	0.036985	-0.035468	3.56655	0.527057	0.59753	0.789547	3.50559	0.0491841	20.3395		3.72407	3.61141	3.63822	3.78023	3.60721	3.47231	3.55345	3.68203	3.51493	3.74243	3.48402	3.6195	3.20059	3.29269	3.68139	3.49453	3.39057	3.4419	3.61727	3.47484	3.59462	3.5406	3.87194		-0.0190409	0.0492308	3.43296	0.477061	0.626536	0.743249	3.43648	0.054019	6.77004		3.44797	3.7151	3.74092	3.52092	3.56824	3.60936	3.61509	3.51858	3.23819	3.44991	3.31024	3.32615	3.08263	3.45584	3.36467	3.35635	3.37271	3.34488	3.23162	3.22441	3.53737	3.68199	3.48006	3.19776		0.302852	0.223695	3.43645	3.50562	0.069164	0.142289	0.0540203	0.0491832	-0.00483709	0.940701	6.76998	20.3395	-10.4305	0.0401458	24
Bckdk	0.0178497	-0.0333935	6.22329	0.244392	0.785256	0.891887	6.16301	0.0392518	18.8967		6.21137	6.40662	6.36103	6.53114	6.09754	6.22914	6.3773	5.94458	6.42736	6.40149	6.18937	6.24237	5.994	6.17738	6.25818	5.75152	6.0408	6.28252	6.38978	6.1868	6.27956	6.30792	6.04788		0.00231827	0.143735	6.19197	6.91138	0.00440088	0.0759434	6.1955	0.147811	5.72709		6.14952	6.2713	6.37262	6.31989	6.4749	6.54005	6.21121	5.99583	5.91787	6.04583	6.14807	6.05843	6.01798	6.34763	6.22378	6.38581	6.19384	6.14125	6.06911	6.00968	6.19777	6.31231	6.01854	6.18418		0.000380505	0.521987	6.19549	6.16301	-0.032485	0.514428	0.147811	0.0392517	-0.10856	0.124228	5.72705	18.8967	-10.8303	0.0402322	24
Cdpf1	0.0632456	-0.0245551	3.77221	1.10174	0.349751	0.634779	3.71003	0.0619245	22.1154		3.82521	3.65142	3.79089	4.00886	3.81594	3.7629	3.74552	3.78732	3.69614	3.89014	3.8236	3.86036	3.65638	3.63794	3.85107	3.71657	3.60818	3.61234	3.55231	3.58568	4.12463	3.94882	3.80866		0.00366063	0.0792544	3.86343	1.4617	0.252336	0.461701	3.86695	0.083799	5.45633		3.88319	3.83483	4.02023	4.01985	3.88198	3.94115	3.8781	4.00429	3.4571	3.68022	3.90864	3.77907	3.72194	4.08778	3.84475	4.10902	3.73583	3.81479	3.86278	3.74902	3.95464	4.10128	3.68362	3.76813		0.102225	0.12799	3.86693	3.71005	-0.156884	0.00111322	0.0837999	0.0619236	-0.0218763	0.729911	5.45633	22.1154	-7.34092	0.0402622	24
Rp1	0.221643	-0.089515	-1.74302	1.23127	0.311061	0.60981	-1.80872	0.232996	22.4418		-1.3646	-2.04293	-2.69554	-2.07693	-2.58706	-1.83686	-1.62211	-1.82398	-2.14572	-1.75559	-1.75894	-0.532505	-1.06179	-1.75015	-1.2338	-2.18763	-1.37664	-1.96884	-1.83304	-1.60789	-2.07013	-1.50196	-1.2548		-0.200507	-0.294118	-1.60359	2.23592	0.129338	0.339384	-1.59974	0.348508	15.7631		-1.33952	-3.19758	-2.8443	-2.49421	-1.80937	-1.91078	-0.974585	-1.42261	-1.23493	-1.26988	-1.5259	-1.22417	-1.695	-1.30253	-1.73454	-1.53506	-1.46664	-0.845606	-0.962607	-1.53779	-2.02269	-1.93237	-1.06997	-1.13359		0.0449139	0.140212	-1.60061	-1.80773	-0.207124	0.198612	0.348786	0.232858	-0.115929	0.606637	15.763	22.4428	6.6798	0.0403379	24
Mamld1	-0.0284163	0.0574385	4.49328	0.623614	0.545114	0.760327	4.43276	0.0644338	8.3457		4.47503	4.33851	4.27373	4.33239	4.94473	4.51593	4.52774	4.39332	4.3954	4.54732	4.5849	4.23727	4.33676	4.59057	4.63911	4.87886	4.47614	4.54874	4.19669	4.33144	4.45922	4.52275	4.79882		0.0454376	-0.0374257	4.41327	0.582962	0.566181	0.699964	4.41679	0.0633756	21.8565		4.45326	4.53482	4.04901	4.27632	4.21653	4.03281	4.55934	4.4193	4.2029	4.35409	4.46925	4.59476	4.65363	4.28758	4.4083	4.49032	4.53585	4.54717	4.66004	4.49092	4.17638	4.30137	4.59976	4.60468		0.318505	0.228981	4.41678	4.43277	0.0159908	0.784118	0.0633764	0.0644331	0.00105667	0.989663	21.8565	8.34571	10.4892	0.0404286	24
Strbp	0.0157983	0.0480902	4.90138	0.297123	0.745855	0.871187	4.8394	0.0438844	5.38056		4.72302	4.82844	5.07242	4.53345	5.25076	4.63423	4.82995	5.03909	4.79837	4.85764	4.77611	4.90187	4.92854	4.96912	4.95663	5.45185	4.9474	4.68236	4.57875	4.99054	5.01475	4.78045	5.18596		0.000748922	-0.113407	5.00331	1.60924	0.221498	0.434831	5.00683	0.110081	18.312		5.03998	5.21778	4.52602	4.56234	4.43779	5.48874	4.98396	4.97529	4.8882	5.17082	5.13214	5.04893	5.12802	4.91524	5.04031	4.98608	5.04534	5.01335	5.14919	5.08406	5.07221	4.90005	5.16848	5.10519		0.046428	0.458907	5.00682	4.83941	-0.167417	0.00416589	0.110082	0.0438845	-0.0661972	0.399983	18.312	5.38064	11.0687	0.040525	24
Sfn	0.328387	0.0849028	2.03276	1.59491	0.225273	0.560176	1.95823	0.329618	0.937776		2.01523	1.89981	3.55299	1.67589	1.45961	1.79635	1.75748	2.05995	1.72528	1.82629	1.93257	4.46394	1.9696	2.06685	1.85008	1.87206	1.69189	1.9995	1.87259	1.7725	2.12939	2.05616	1.30757		-0.110437	-0.0772236	1.99834	0.626404	0.543275	0.684191	2.00182	0.1259	14.3844		2.06294	1.52049	1.934	1.77466	1.64782	3.75258	1.74172	2.01411	1.98915	2.13604	1.8792	1.89439	2.2393	1.86904	1.81655	1.92522	1.70175	1.77048	1.95795	2.02153	2.1016	2.30194	1.92536	1.98242		0.251826	0.113081	2.00176	1.9583	-0.0434546	0.781148	0.125905	0.329616	0.203711	0.363991	14.3845	0.937877	10.5534	0.0405434	24
Grhpr	-0.150673	-0.00473522	4.75785	1.6721	0.210609	0.550966	4.70329	0.159674	12.2278		4.73606	4.80645	5.03043	5.22514	4.70889	4.89107	5.17251	4.49138	4.86845	5.00831	4.68416	4.4696	4.35694	4.37781	4.97537	4.49446	4.56802	4.90868	5.07806	4.79276	4.86349	4.88085	4.04165		-0.0797674	0.221584	4.69705	4.16213	0.0284792	0.168127	4.70057	0.236365	7.1744		4.43091	4.97047	5.29891	5.24777	5.32953	5.12137	5.1274	4.55376	4.38107	4.44285	4.46006	4.4875	4.22862	4.70037	4.60586	4.65972	4.58676	4.51478	4.36112	4.52972	4.74544	4.96102	4.42509	4.55921		0.00921589	0.0752309	4.70056	4.7033	0.00273512	0.973934	0.236367	0.159673	-0.0766939	0.521037	7.1744	12.2279	5.05345	0.0405497	24
Gdf11	-0.0189986	0.111905	3.19108	0.345654	0.711492	0.851624	3.12901	0.110616	6.96616		3.08892	3.42545	4.07159	2.62985	3.78718	2.44058	2.77626	3.52342	3.18511	3.06529	2.93219	3.75077	2.57358	2.98525	3.4299	4.21503	3.04819	3.22915	3.1063	3.19669	3.50009	2.81803	2.61604		-0.0048353	-0.189329	2.91175	0.996902	0.384226	0.565717	2.91523	0.185726	18.0697		3.03898	3.71312	1.73958	2.3395	2.09297	4.14092	2.80785	2.71245	2.89776	3.06254	2.73005	2.85979	3.33746	3.02915	2.91053	2.51124	2.81775	2.8091	2.96428	3.14542	3.27818	3.10082	2.98477	2.85772		0.142767	0.410827	2.91519	3.12904	0.21385	0.102598	0.185732	0.110614	-0.0751176	0.677464	18.0697	6.96615	-11.1035	0.0405895	24
Rnf139	0.0598159	-0.0337681	5.06482	1.70682	0.204356	0.548266	5.00296	0.0640064	21.5314		5.0723	4.94088	5.17697	5.07088	4.80486	5.08221	4.99439	5.05675	5.04416	5.03485	5.17328	5.04896	5.18883	5.08	5.02418	4.8618	5.16817	5.03078	4.99691	5.16134	4.9921	5.07242	5.41373		-0.061306	-0.0602029	5.01715	2.66513	0.0907224	0.28537	5.02068	0.0775227	15.1196		4.95132	4.79597	4.90144	4.89968	4.83044	5.26594	5.01241	4.98742	5.04383	5.14146	5.14877	5.04687	5.08727	4.78642	5.04416	4.84854	5.09169	5.21548	5.18813	5.01481	5.02867	4.90122	5.10736	5.07235		0.0385585	0.139862	5.02067	5.00297	-0.0176978	0.650125	0.0775234	0.0640059	-0.0135175	0.804753	15.1196	21.5314	6.41181	0.0406158	24
Vps37d	-0.104641	0.157074	2.35771	1.14511	0.336243	0.625553	2.29788	0.189799	8.44332		1.91994	2.41879	2.33847	2.17632	3.44986	2.1594	2.25258	2.50283	2.41482	2.3887	2.34415	2.40265	1.93697	2.08365	2.83258	3.59576	2.15393	1.93926	2.07711	2.03282	2.54645	2.47531	1.78501		0.182598	0.175689	2.06195	4.56562	0.021235	0.147608	2.06548	0.261849	2.88278		2.10341	2.65861	1.68659	1.89581	2.15903	1.7175	2.05899	1.60761	1.82715	1.44574	2.3107	2.03401	2.08583	2.32737	2.59456	2.61092	2.13898	2.14776	2.17653	1.61549	1.85803	2.18336	1.86362	2.37931		0.00512746	0.127751	2.06542	2.29794	0.232522	0.0307527	0.26186	0.189793	-0.0720672	0.62254	2.88277	8.44331	5.56054	0.040642	24
Caskin1	-0.623043	0.331607	3.63286	1.42197	0.26233	0.5818	3.58872	0.71123	10.1766		2.25163	5.56221	4.07655	3.50151	6.74265	1.88175	3.02275	5.12195	3.39814	4.35729	2.25826	2.15127	1.82553	2.11122	5.01918	7.0207	2.32169	4.29198	3.97957	2.9984	4.35967	3.46992	1.83206		0.347912	0.442162	2.56614	1.79932	0.187653	0.40599	2.56964	0.570565	3.42607		1.55115	6.29503	1.46174	3.87654	4.06109	1.75861	3.21921	2.22556	2.41379	2.33781	2.56827	2.24511	3.54887	1.80664	3.85004	2.56526	1.94147	1.53234	2.15953	1.78544	1.68527	2.2732	2.47219	1.95311		0.075671	0.112523	2.56958	3.58875	1.01917	0.00899643	0.570573	0.711221	0.140648	0.789326	3.42606	10.1766	6.75057	0.0406541	24
Ppp2ca	-0.0314323	0.0908298	7.66345	2.24769	0.129096	0.488934	7.60232	0.0949538	7.66762		7.5757	7.80968	7.68038	7.63013	8.03823	7.47407	7.52006	7.74339	7.59364	7.59495	7.47765	7.63511	7.67285	7.57343	7.75992	8.12975	7.69308	7.55775	7.71474	7.58627	7.66335	7.48775	7.64744		0.0409198	0.0132574	7.60267	0.890913	0.423806	0.596056	7.60619	0.0519969	1.26882		7.59692	8.03357	7.55934	7.62663	7.63794	7.54432	7.51149	7.56373	7.67274	7.60874	7.548	7.59072	7.65595	7.57803	7.59717	7.56247	7.54868	7.53668	7.60047	7.60107	7.60365	7.53753	7.62126	7.52701		0.116799	0.0260931	7.60619	7.60232	-0.00387293	0.915283	0.0519969	0.0949542	0.0429573	0.400668	1.26882	7.66767	6.39886	0.0406835	24
Rps28	0.0961602	-0.14697	5.81076	2.48178	0.106432	0.460148	5.75	0.175139	19.9967		5.56774	5.31184	6.11363	5.55084	5.68149	6.18589	5.91319	5.99903	5.99126	5.86548	6.13406	5.91339	5.76514	5.8279	5.61618	5.33568	5.7425	5.57809	5.31819	5.70526	5.88883	6.20939	6.43261		-0.13563	-0.127249	5.85015	2.69039	0.0888779	0.283605	5.85367	0.177465	14.9416		5.6742	5.22127	5.5773	5.55096	5.70471	6.76526	5.97834	6.09747	6.05973	6.13612	6.2417	5.9347	5.56176	6.135	5.86311	5.84193	5.63182	5.6736	5.70904	5.8631	5.83921	5.97181	5.71355	5.65789		0.0239408	0.0400552	5.85366	5.75001	-0.103659	0.186898	0.177466	0.175139	-0.00232694	0.982905	14.9416	19.9968	5.05522	0.0408962	24
Cpne9	-1.00621	0.534602	0.769539	1.4388	0.258446	0.579368	0.734176	1.14506	10.1654		-2.16977	4.00183	1.80489	1.89587	4.72504	-0.976999	-0.0952624	3.51066	-0.20609	2.5837	-2.51774	-2.74346	-1.06179	-2.21426	3.13626	5.17847	-1.81867	1.93241	1.73584	-1.30299	2.49136	0.71712	-0.907021		0.666859	1.39415	-1.34602	3.17646	0.0602773	0.236588	-1.34584	1.55296	4.27302		-2.34317	4.60921	-1.15542	1.90942	2.35963	-0.291133	0.62438	-1.8136	-1.4035	-2.95705	0.253209	-3.35833	0.91333	-2.75947	0.218092	0.769318	-3.88232	-3.74797	-4.77739	-4.12997	-2.68796	-2.60189	-1.95727	-4.09458		0.0230263	0.114821	-1.34744	0.734612	2.08206	0.00329046	1.55371	1.14476	-0.408942	0.665332	4.27206	10.1649	5.89286	0.0408993	24
Lrrc25	0.185177	-0.00937412	2.12764	0.421755	0.66103	0.827497	2.06046	0.177029	23.6928		2.86603	2.39541	4.23876	2.35583	2.4241	1.74818	1.54283	2.14826	2.46969	2.12512	1.91946	1.47131	1.46265	1.29637	2.50017	1.30866	1.18616	2.32135	2.54609	1.73952	1.94485	2.98144	1.94337		-0.38016	0.124397	1.03816	1.31984	0.286431	0.488976	1.04151	0.393197	10.7344		0.271735	2.13229	2.07616	1.84715	1.4063	3.58671	1.75674	1.41982	2.17525	1.20549	0.589445	0.845915	0.185938	0.386805	-0.0710831	0.942584	-0.504634	0.513863	0.904972	0.937324	0.419093	0.677652	0.756814	0.453591		0.119958	0.375683	1.04136	2.06053	1.01917	3.83308e-05	0.393214	0.177022	-0.216192	0.49446	10.7345	23.6929	-11.0415	0.0409037	24
Bbs9	-0.0807195	0.00634263	3.97012	0.739174	0.488874	0.726253	3.91268	0.0894396	11.9332		3.92148	4.00647	3.81682	3.66318	4.50163	3.96457	3.77234	4.10843	3.97939	4.04082	3.84975	3.76003	3.83964	3.74916	4.01098	4.58917	3.91466	4.00739	3.79081	3.98615	4.08424	4.0837	3.87194		0.0150953	-0.0685877	3.91884	1.13732	0.337849	0.529613	3.92236	0.0689562	19.3174		3.89668	4.33398	3.65486	3.7116	3.69981	3.93578	3.99357	3.90203	3.92145	3.83498	4.10237	4.01083	3.89264	3.9717	3.63995	3.83719	4.0451	3.86522	4.04817	4.02841	3.82491	3.9231	4.01891	3.95895		0.116419	0.143061	3.92234	3.9127	-0.00964584	0.849063	0.0689573	0.0894385	0.0204812	0.776322	19.3175	11.9332	-7.38425	0.0409099	24
Sfrp5	-0.484984	-0.209418	6.63036	3.91661	0.0348911	0.33522	6.59283	0.538171	13.5636		6.55419	6.8338	6.07738	6.30378	7.56801	6.15257	6.69623	7.45993	6.79171	6.99881	6.66014	4.95124	4.80064	6.0869	7.00416	7.78261	6.47981	7.34785	6.85114	6.51315	7.07322	7.25575	6.25519		0.105228	0.153867	5.2861	0.257504	0.77515	0.851279	5.28961	0.194163	3.61608		4.31078	6.80668	4.67726	5.93417	6.44404	6.02737	6.22849	5.69902	5.87244	6.08	5.06901	6.15973	5.69696	3.69855	6.42814	5.50188	4.47834	4.23693	4.18328	4.13919	3.8868	5.14281	5.20551	4.95899		0.468443	0.00883641	5.2896	6.59283	1.30323	1.09348e-06	0.194163	0.53817	0.344007	0.297534	3.61607	13.5636	9.94754	0.0409152	24
Nono	-0.0461096	0.0214579	7.03319	0.906535	0.418329	0.678719	6.97413	0.0573078	10.8722		6.92339	6.91556	7.32865	6.90314	7.03753	7.05427	6.9868	7.12763	6.9351	6.94795	7.03439	6.89646	7.10374	7.16999	6.9591	7.14449	7.07449	7.05855	7.01485	7.23196	7.05837	7.06415	6.79288		-0.0544448	-0.0940481	7.05508	4.346	0.0248908	0.158441	7.05861	0.101481	16.1942		7.03523	6.98613	6.84333	6.87341	6.86272	7.39979	7.10735	7.05505	7.04952	7.14156	7.07394	7.09291	7.09763	6.91117	7.03776	6.75755	7.01497	7.1439	7.16929	7.17828	7.16581	6.96374	7.19598	7.16495		0.00152842	0.13925	7.0586	6.97413	-0.0844759	0.0134634	0.101481	0.0573088	-0.0441726	0.344793	16.1942	10.8722	-5.32192	0.040941	24
Diras1	-1.01842	0.40339	1.00723	1.64761	0.215145	0.554671	0.975613	1.10183	10.5894		-0.548725	3.67297	2.21194	1.32512	4.95389	-0.931457	0.393563	3.08788	0.531831	2.48949	-1.45593	-2.08283	-1.43611	-2.32813	3.10257	5.13353	-0.493429	2.18964	1.795	-0.607756	2.64567	0.983846	-1.46619		0.354001	1.12441	-0.744021	2.65114	0.0917617	0.286777	-0.741975	1.18387	4.81342		-2.205	4.43729	-3.03458	1.98204	2.2827	-0.508002	1.14186	-0.568897	-1.3451	-1.26988	0.00600075	-2.63965	1.3007	-1.60782	1.71963	-0.0035007	-1.79425	-2.16649	-2.64346	-2.38694	-2.83619	-2.07291	-1.56882	-2.07525		0.0354583	0.0915984	-0.742739	0.975927	1.71867	0.00476606	1.18411	1.10162	-0.0824825	0.919612	4.81356	10.5891	5.77558	0.0409462	24
Lpcat4	-0.00306766	0.121548	3.98322	0.611479	0.551417	0.764611	3.92034	0.117351	6.38382		3.6894	4.07427	4.70914	3.45213	4.68799	3.81894	3.44092	4.30151	3.71897	3.93069	3.73659	4.05545	3.79254	3.90219	4.11604	4.88154	3.83882	3.7609	3.72007	3.8955	4.3064	4.11739	3.66665		-0.0184897	-0.0776126	4.01161	0.495854	0.615335	0.735264	4.01512	0.0746385	17.4732		3.77044	4.28409	3.29656	3.72897	3.55603	4.69974	3.71462	4.02012	3.91399	4.05137	4.1489	4.09695	3.96333	3.99754	4.16382	4.24142	4.07267	3.90147	4.09959	4.11866	4.03818	4.25067	3.92378	4.22568		0.289638	0.260035	4.0151	3.92036	-0.094742	0.280755	0.0746396	0.11735	0.0427106	0.727276	17.4732	6.38383	-11.0894	0.0409604	24
Alpl	0.053072	0.0735082	4.48661	0.525006	0.598701	0.789984	4.42268	0.0818024	3.81051		4.49524	4.42184	4.7006	4.42184	4.17061	4.22806	4.64847	4.44654	4.65538	4.64888	4.60654	4.70367	4.75106	4.2559	5.11992	4.72249	4.37801	4.70867	4.07067	4.02943	4.89036	4.09126	4.02657		-0.0868736	-0.09235	4.27614	0.872681	0.43105	0.601852	4.27966	0.118507	15.2283		3.80969	3.92497	4.47893	4.14876	3.75781	4.27871	5.46412	4.1696	4.23317	4.61458	4.19028	4.3157	4.13476	4.27419	4.55706	4.38912	4.16423	3.7704	4.17061	4.3381	4.46176	4.41921	4.29225	4.26942		0.248148	0.386594	4.27965	4.42269	0.143037	0.143241	0.118508	0.0818017	-0.036706	0.789284	15.2283	3.81051	-11.4178	0.0409718	24
Tmem101	-0.0543299	0.0230247	3.6082	0.368126	0.696167	0.844633	3.54941	0.0656146	10.9237		3.50001	3.6942	3.66261	3.42313	4.07305	3.63061	3.43853	3.85146	3.61326	3.62122	3.55779	3.68176	3.46941	3.49039	3.54587	4.0972	3.52146	3.45152	3.45249	3.56701	3.83487	3.76738	3.04334		0.0446724	0.00862109	3.50188	0.77155	0.473754	0.634787	3.50541	0.0543006	0.874092		3.57569	3.78473	3.40598	3.44354	3.53338	3.34632	3.46768	3.57113	3.44059	3.57233	3.58866	3.37731	3.51004	3.57918	3.67815	3.51573	3.4843	3.38127	3.42424	3.51285	3.49534	3.57713	3.35942	3.42017		0.156899	0.324239	3.50538	3.54943	0.044046	0.404143	0.0543015	0.0656134	0.011312	0.879029	0.874082	10.9237	10.0497	0.0409872	24
Cd2	0.294653	-0.100264	0.906299	0.423749	0.659761	0.826573	0.836863	0.304705	22.6537		1.66679	1.42397	5.14663	0.87504	0.60767	-0.441948	0.312343	1.42854	1.23599	1.09256	0.555249	-0.104938	0.316575	0.157058	0.96998	-0.822567	-0.300508	1.49443	1.76572	0.662414	0.976323	1.54224	0.285318		-0.717991	0.338035	-0.625133	1.53832	0.235778	0.446182	-0.62262	0.786849	10.2897		-1.41371	0.650871	-0.00072507	0.263135	-0.545667	5.71131	-0.0529585	-0.202643	0.510333	-0.559327	-1.03496	-0.734128	-1.27773	-2.75947	-1.06926	-0.0843636	-3.09772	-1.16736	-1.42703	-0.314572	-0.787228	-2.40323	-1.13151	-2.07525		0.0982671	0.381828	-0.62321	0.837046	1.46026	0.000843344	0.786966	0.30466	-0.482306	0.404009	10.2901	22.6541	-11.636	0.0410311	24
Serpina3m	-0.367108	-0.334369	0.0814957	1.63951	0.21667	0.555494	0.0435687	0.503365	14.7948		0.633213	0.117473	-3.37397	0.538982	-0.201508	1.31006	0.353525	0.562643	-0.692472	0.134541	0.5721	-1.44955	0.183829	0.0921347	0.456733	-0.529321	-0.230027	0.833331	1.06577	0.0597201	0.238061	0.847746	0.351397		-0.283648	0.366705	0.135822	1.72906	0.19946	0.415313	0.139243	0.461542	8.44216		-0.572486	0.583002	1.64751	1.90942	1.95103	0.189594	1.07151	0.923126	1.03497	0.217205	-0.185994	-0.339969	-0.897684	0.0700564	-0.503404	0.109883	-1.37211	0.177886	-0.32989	-0.899843	-0.180318	0.185836	-1.1958	-0.33381		0.0885195	0.0980623	0.138963	0.0439415	-0.0950211	0.727743	0.461597	0.503087	0.0414903	0.915239	8.44228	14.7944	6.35211	0.041077	24
Zfp53	0.0498339	0.0303714	2.84001	0.354408	0.705478	0.848709	2.77714	0.0484393	2.12675		2.88778	2.61772	3.51208	2.81982	2.74939	2.83908	2.66616	2.97724	2.81731	2.93388	2.77733	2.49986	3.17633	2.91816	2.78617	2.53374	2.94915	2.77257	2.80186	2.87096	2.63045	2.87604	2.90717		-0.0825175	-0.0411129	2.73332	0.694058	0.509582	0.661715	2.73682	0.0831829	13.7833		2.48148	2.85123	2.72804	2.89558	2.66638	3.65797	2.82933	2.73565	2.836	2.81451	3.05456	2.90597	2.59637	2.42754	2.50343	2.27235	2.64203	2.71039	2.76886	2.50796	2.64655	2.56762	2.76597	2.73396		0.193557	0.442599	2.73678	2.77718	0.0403944	0.513456	0.0831846	0.0484384	-0.0347463	0.693885	13.7832	2.12676	-11.6564	0.0410835	24
Faap100	-0.0135632	0.0397091	4.44997	0.454376	0.640606	0.815243	4.38928	0.0414265	8.16863		4.31169	4.33605	4.76039	4.34662	4.60995	4.41266	4.32915	4.40853	4.37255	4.29546	4.39908	4.59526	4.22465	4.38234	4.58727	4.7215	4.38925	4.43336	4.40092	4.46353	4.54153	4.60553	4.42209		-0.000105923	-0.0383702	4.37838	0.317394	0.731143	0.818385	4.3819	0.0356174	18.8792		4.34353	4.35448	4.19031	4.10213	4.14634	4.82114	4.34745	4.43356	4.45792	4.18821	4.41105	4.35396	4.50227	4.52089	4.43907	4.39845	4.25958	4.40921	4.38569	4.21405	4.40614	4.61946	4.29955	4.47668		0.347214	0.226273	4.38189	4.38929	0.00740418	0.836392	0.0356175	0.0414264	0.00580881	0.907707	18.8793	8.16863	-10.7106	0.0411285	24
Rpl35a	0.121092	-0.131967	6.85574	4.36445	0.0251749	0.305326	6.79371	0.176995	20.6274		6.86085	6.57576	7.194	6.7265	6.38804	6.73773	6.74371	7.06095	6.74437	6.8753	6.93592	6.89356	6.83074	6.85461	6.83606	6.46765	6.96303	6.7562	6.62296	6.88988	7.1515	7.08818	7.48445		-0.073629	-0.0721149	6.82827	1.44322	0.256518	0.464287	6.83179	0.0946421	15.0863		6.75686	6.48394	6.64283	6.57755	6.40573	7.46147	6.77084	6.81746	6.80509	6.88175	6.86663	6.77713	6.62523	7.14535	6.75389	6.98915	6.83565	6.82542	6.82003	6.89364	7.02738	7.06311	6.8802	6.77216		0.100958	0.00677025	6.83179	6.79371	-0.0380792	0.511593	0.0946423	0.176995	0.0823529	0.311892	15.0863	20.6274	5.54115	0.0411389	24
Pacs2	-0.130996	0.0271975	6.51926	2.4562	0.108684	0.463382	6.46326	0.141501	11.3924		6.42505	6.75496	6.46494	6.36954	6.9995	6.26718	6.49958	6.75046	6.45584	6.49887	6.24034	6.24814	6.25158	6.35333	6.59787	7.01482	6.4496	6.6422	6.71056	6.5466	6.45827	6.62108	6.32263		-0.0301403	-0.0786841	6.2952	1.27749	0.297553	0.498993	6.29872	0.0781208	16.9143		6.18019	6.82194	6.06271	6.31031	6.21899	6.52404	6.45434	6.40334	6.546	6.45499	6.38493	6.21733	6.35569	6.17415	6.21491	6.01324	5.99593	6.15708	6.36631	6.25878	6.31662	6.24914	6.29157	6.11227		0.0793694	0.0135614	6.29872	6.46326	0.164544	0.00119301	0.0781215	0.141501	0.0633791	0.349485	16.9143	11.3924	-5.52195	0.041162	24
Acp6	-0.0674927	-0.0601027	4.91754	0.902688	0.41982	0.679745	4.86106	0.100088	14.6939		4.89842	4.85353	4.94621	5.38656	4.61477	5.0836	5.24884	4.80001	4.80905	5.01483	4.74208	4.81675	4.57273	4.90441	4.86805	4.48511	4.66599	5.09508	5.21636	5.10501	4.85915	5.03668	5.08032		-0.06036	0.0785929	4.92547	2.07209	0.148516	0.363219	4.92899	0.0974086	8.15678		4.99946	4.98615	5.18548	5.00244	5.15167	5.46597	5.1245	4.88045	4.76683	4.81725	4.7565	4.85542	4.91866	4.82498	4.85964	4.77021	4.7741	4.77917	4.90073	4.9626	4.95023	4.99332	4.68814	4.79733		0.0271879	0.182541	4.92898	4.86107	-0.0679151	0.242848	0.0974107	0.100086	0.00267513	0.974111	8.1568	14.6939	6.53707	0.0412307	24
Pkn1	0.0818352	0.0636452	7.70505	1.7992	0.188681	0.537199	7.64025	0.0938648	2.5891		7.79979	7.88315	8.29579	7.77452	7.53658	7.68432	7.67898	7.54043	7.81057	7.6998	7.65148	7.89463	7.63807	7.84313	7.77694	7.38834	7.5836	7.67412	7.70646	7.72383	7.60274	7.62582	7.40305		-0.0358521	-0.0213597	7.76557	0.419485	0.662254	0.768684	7.76909	0.0327807	14.1734		7.81589	7.65017	7.5412	7.72381	7.63613	8.38715	7.66333	7.74355	7.73562	7.79027	7.72032	7.77545	7.78284	7.79111	7.76759	7.60681	7.75191	7.79117	7.77538	7.75508	7.78457	7.76085	7.79788	7.82557		0.301032	0.120375	7.76909	7.64025	-0.128842	0.00664879	0.0327808	0.0938642	0.0610834	0.348652	14.1733	2.5891	-11.5842	0.0412595	24
Smim24	0.259511	0.160018	1.0314	0.658753	0.527301	0.750514	0.957729	0.295024	2.11527		0.840711	0.678471	1.9489	0.724717	0.754746	0.21383	1.93075	1.01694	0.3092	0.936522	0.789423	4.35811	0.290985	0.219184	1.9877	1.46907	0.465821	1.13732	0.463303	0.571645	0.571304	0.951006	1.09257		-0.305159	0.149552	0.374073	1.7478	0.196233	0.412586	0.377406	0.333929	10.1807		-0.0445842	0.337383	0.8817	0.38501	0.264753	1.90493	2.59866	0.269601	0.510333	0.347606	-0.11097	0.317897	0.594999	-0.00258424	-0.181968	0.6742	-0.190426	0.105147	0.306792	-0.12185	0.0482847	-0.122481	0.434654	-0.22934		0.0674916	0.296521	0.377192	0.957883	0.580691	0.0132352	0.333966	0.295012	-0.0389547	0.903932	10.1806	2.11521	-8.06541	0.0413071	24
Ncl	-0.108523	0.0370997	7.95479	1.97486	0.16237	0.517519	7.89773	0.121616	10.9726		7.92382	7.73855	8.28002	7.9016	7.75372	7.98673	7.9637	8.01686	7.8451	7.89917	8.10357	7.71559	8.06464	8.11657	7.91464	7.96081	8.24087	8.1633	8.02598	8.2864	7.88354	7.75347	7.42143		-0.0772874	-0.126912	8.04053	4.35844	0.0246663	0.157798	8.04405	0.141243	16.0488		8.05911	7.77767	7.81781	7.82968	7.71064	8.22226	8.1333	7.99781	8.11729	8.15955	8.08776	8.24449	8.09064	7.75008	7.95869	7.77114	8.12254	8.24416	8.29697	8.23743	8.15862	7.73753	8.29278	8.15473		0.0116227	0.0749219	8.04405	7.89773	-0.146322	0.0156711	0.141243	0.121616	-0.0196269	0.812152	16.0488	10.9726	-5.07619	0.0413321	24
Fbxl14	0.0483699	-0.0317948	4.90974	0.764168	0.477561	0.719517	4.84827	0.0539457	21.1541		5.02565	4.84492	5.48311	4.76003	4.8283	4.98981	4.92009	4.94076	4.98606	4.91103	4.84705	4.94516	4.82424	4.80494	4.83195	4.7095	4.76314	4.78387	4.93497	4.89269	4.93337	5.059	4.90439		-0.0891142	-0.0462659	4.84613	1.5797	0.227328	0.439501	4.84965	0.0913983	13.8508		4.87157	4.72099	4.73059	4.60687	4.74789	5.65962	4.82022	4.89598	5.04178	4.93706	4.8949	4.67784	4.87553	4.87525	4.76098	4.68128	4.84223	4.7635	4.77334	4.87303	4.85223	4.95989	4.72115	4.72333		0.0420925	0.187987	4.84964	4.84828	-0.00135602	0.974004	0.091399	0.0539453	-0.0374537	0.521525	13.8508	21.1541	7.3033	0.0413403	24
Trappc9	-0.0947263	0.190136	5.6424	2.62034	0.0950868	0.445267	5.58149	0.212262	7.94434		5.41449	6.09932	5.78939	5.68259	6.39618	5.60111	5.45683	5.67012	5.6079	5.6546	5.42069	5.59534	5.24071	5.40692	5.94461	6.59076	5.33873	5.62665	5.55749	5.33006	5.70974	5.63822	5.00277		0.0979194	0.206469	5.50435	8.82796	0.00140095	0.0502124	5.50788	0.235454	4.2135		5.31729	6.27735	5.71928	5.78899	5.81425	5.67688	5.47665	5.32934	5.28829	5.29724	5.45944	5.26983	5.56933	5.64443	5.69138	5.54621	5.47694	5.34945	5.25302	5.30773	5.21088	5.5995	5.32988	5.41088		9.4155e-05	0.0268564	5.50787	5.5815	0.0736303	0.313162	0.235454	0.212262	-0.0231926	0.819131	4.2135	7.94434	3.73084	0.0413447	24
Eral1	0.0874126	-0.0060185	4.62739	2.73112	0.086964	0.437877	4.56389	0.0794361	23.4791		4.64002	4.75596	4.85677	4.72283	4.63864	4.39824	4.61394	4.49786	4.69622	4.75858	4.47496	4.63735	4.69484	4.55989	4.6879	4.48862	4.42518	4.49511	4.65957	4.53973	4.79347	4.64969	4.74452		0.0507879	0.0842731	4.5878	2.69446	0.0885848	0.283378	4.59132	0.105933	3.74279		4.47527	4.71109	4.65969	4.65914	4.70523	4.90774	4.33874	4.53294	4.42892	4.45881	4.37344	4.60039	4.60164	4.87399	4.54732	4.76156	4.59848	4.44158	4.44887	4.40484	4.631	4.75816	4.62673	4.56164		0.00944892	0.0143914	4.59131	4.5639	-0.027411	0.420618	0.105934	0.0794343	-0.0264999	0.58223	3.74279	23.4791	-4.26365	0.0413461	24
Mboat1	0.372022	-0.169339	2.19332	13.4199	0.000150287	0.0247986	2.12267	0.402882	22.2935		2.72415	2.14376	2.33847	1.75559	1.47666	2.02724	1.89633	2.31602	2.15171	2.19567	2.43906	2.48876	2.56293	2.60182	2.26319	1.54304	1.6078	1.9186	2.14121	2.28218	1.96925	2.85844	2.74456		0.0650173	-0.216651	2.06435	4.35749	0.0246833	0.157798	2.06785	0.225224	19.2653		2.12322	1.41709	1.62354	1.88207	1.51959	2.38093	2.05899	2.106	2.25765	2.42902	2.24081	2.28759	2.62087	2.00495	2.03061	2.01529	1.9136	1.91224	2.00313	1.87855	2.12183	1.91223	2.40333	2.40117		0.00344591	5.98149e-05	2.06779	2.12274	0.0549479	0.463824	0.225235	0.402864	0.177629	0.0971794	19.2652	22.2935	3.02833	0.0413497	24
Lmntd1	0.379968	-0.572346	-0.3779	6.22351	0.00713433	0.189745	-0.439668	0.685582	20.1846		0.263477	-1.21181	-0.0511715	-0.35575	-2.1088	-1.12294	-0.335917	-1.10576	1.17124	-0.803227	0.394015	-0.322363	-0.057793	-0.285206	-0.72351	-1.86706	-0.41314	-0.779595	-0.224609	-0.0513182	0.264592	1.42756	-0.392611		0.078895	0.181751	-0.812541	0.559475	0.579	0.708896	-0.808694	0.204891	4.33653		-1.33952	-1.03561	1.21679	0.634781	-1.09376	-1.39588	-1.43884	-0.958115	-0.601378	-1.19532	-0.781227	-1.4537	-0.274402	-0.975652	-1.06926	-1.13982	-1.19983	-0.708166	-0.463987	-0.800246	-1.12584	-0.372032	-0.796382	-1.13359		0.304916	0.00284793	-0.809188	-0.439242	0.369946	0.0722906	0.204917	0.685379	0.480462	0.0940496	4.33638	20.1845	-8.15184	0.0413712	24
Lrrc24	-0.385712	0.431398	1.683	1.71188	0.203462	0.547628	1.62767	0.580828	8.85032		1.04807	3.05966	1.9489	1.54743	4.35023	0.677783	0.84722	2.66359	1.31003	1.92925	0.412846	0.82815	0.484021	0.726586	2.87312	4.50375	0.85436	1.9995	1.46236	1.08624	2.25379	1.42756	0.414581		0.328311	0.473878	1.06454	4.42892	0.0234359	0.154128	1.06803	0.584133	3.65592		0.970812	3.92154	1.05895	1.88896	2.1644	0.837384	0.906198	1.10043	0.132791	0.217205	0.992425	0.741131	1.4394	1.09238	1.47661	1.18613	0.773476	0.177886	0.406238	0.951682	1.14792	0.720867	0.595241	0.648988		0.00676997	0.0803722	1.0679	1.62778	0.559883	0.0394582	0.584177	0.580802	-0.00337448	0.992734	3.65591	8.85024	5.19433	0.0413837	24
Gm14412	0.053759	-0.109246	-1.88436	0.242126	0.786999	0.892564	-1.94467	0.122821	19.4663		-1.58651	-3.03078	-1.99486	-1.97049	-1.67296	-1.5349	-1.88402	-2.31146	-1.9033	-2.59961	-1.67702	-1.6314	-2.20892	-1.91833	-1.78648	-1.52717	-3.04846	-1.6898	-2.02435	-1.7885	-0.997641	-2.04814	-0.505055		-0.0858123	0.347965	-1.91898	2.40848	0.112006	0.317512	-1.91528	0.360584	6.83854		-1.96297	-1.98103	-1.76567	-1.36194	-1.72751	-1.91078	-2.36708	-2.11187	-2.79838	-2.06645	-2.17048	-1.88552	-2.43792	-2.75947	-1.91435	-1.42564	-1.19983	-0.582688	-1.57095	-2.2492	-2.11437	-2.83235	-1.95727	-0.901772		0.0291797	0.456757	-1.91634	-1.94357	-0.0272296	0.865441	0.360831	0.122749	-0.238083	0.292555	6.83839	19.467	-11.3714	0.0413956	24
Pdcd4	-0.253415	0.234162	5.68941	8.6417	0.00167075	0.0963191	5.63352	0.348321	9.25418		5.49699	5.6168	6.67521	5.98169	5.81362	5.58063	5.8597	5.65628	5.61034	5.49871	5.45743	5.00093	5.4986	5.62484	5.9201	6.11392	5.87632	6.2283	5.87749	5.7233	5.35205	5.51373	4.87941		-0.277661	-0.00485151	5.44212	5.68631	0.00974911	0.106214	5.44564	0.269426	12.0164		5.08614	5.59095	5.10627	5.37151	5.46136	6.69843	5.72648	5.63258	5.45935	5.50156	5.53827	5.47367	5.26179	4.82891	5.29831	5.12856	5.43016	5.71442	5.64584	5.47921	5.43965	5.14876	5.31409	5.27465		0.000567884	0.000233781	5.44564	5.63353	0.187892	0.0136477	0.269429	0.34832	0.0788914	0.444322	12.0164	9.2542	-2.76222	0.041398	24
Rps16	0.141963	-0.115219	7.28834	2.48972	0.105744	0.459094	7.22516	0.179313	21.1995		7.11573	6.83684	7.77318	7.04154	6.84861	7.49154	7.20219	7.39269	7.17236	7.13937	7.39453	7.55105	7.38741	7.41143	7.15583	6.7716	7.3996	7.04709	6.98638	7.26492	7.60517	7.66937	7.97344		-0.106938	-0.0988529	7.3999	1.36055	0.276161	0.481113	7.40343	0.137097	14.9301		7.28708	6.72809	7.10712	6.96787	6.88993	8.36785	7.37182	7.43778	7.35206	7.48331	7.50529	7.3311	7.16645	7.83052	7.44324	7.58102	7.40195	7.40983	7.35266	7.42043	7.60252	7.66919	7.48068	7.4099		0.11462	0.0459792	7.40343	7.22517	-0.17826	0.0412038	0.1371	0.179314	0.0422139	0.723424	14.9301	21.1995	6.26942	0.0414096	24
Nr4a2	0.0170023	0.0700103	3.40756	0.240637	0.788147	0.893166	3.34506	0.0657384	5.51711		3.30368	3.37854	4.7919	3.20482	3.44337	3.14304	3.55345	3.34807	3.80897	3.30327	3.40628	3.31772	3.33187	3.108	3.45978	3.16328	3.37652	3.62939	3.40105	3.27932	3.04437	3.22065	3.35657		-0.0172014	-0.176933	3.14887	2.72051	0.0867318	0.280748	3.1524	0.173473	17.8018		3.29333	3.07463	2.81173	2.91257	3.02336	2.86035	3.43536	3.41219	3.3595	3.56162	3.29653	3.28946	3.1946	2.5147	3.54522	2.84182	2.82774	3.12643	3.53166	3.04521	2.93939	3.04665	3.093	3.53587		0.0404078	0.503387	3.15237	3.34508	0.192717	0.0348607	0.173477	0.0657375	-0.107739	0.391836	17.8018	5.5171	11.7153	0.0414134	24
Hexa	-0.00424639	-0.1458	7.19701	3.084	0.0657412	0.398942	7.14	0.151139	17.6719		7.40429	7.07099	7.5052	7.09729	6.89732	7.07865	7.09472	7.41374	7.36234	7.27561	7.2687	7.0088	7.00882	7.01407	7.16403	6.82979	7.19707	7.34237	7.49275	7.11649	7.22659	7.72461	6.93703		-0.136496	-0.0344854	6.83884	2.43453	0.109617	0.313802	6.84236	0.131904	12.8999		6.49889	6.89744	7.01877	7.07268	6.9937	7.32803	7.0053	7.05236	7.24667	6.9608	6.98144	6.73575	6.52915	6.74951	6.58135	6.70851	6.42615	6.64315	6.913	6.77249	6.80868	6.94308	6.4718	6.7935		0.0373761	0.0165762	6.84236	7.14001	0.297643	9.35238e-06	0.131904	0.151139	0.0192346	0.817702	12.8998	17.6719	4.77204	0.0414422	24
Lrrc3	-0.72973	0.266991	3.6918	1.53111	0.238234	0.566693	3.65304	0.783636	10.6971		2.62405	5.56431	4.26796	3.97596	6.6897	2.00399	3.16545	5.33738	3.36667	4.5035	2.75536	0.792477	1.43954	2.02688	5.13018	6.8527	2.17356	4.87244	4.21981	2.76023	4.47776	3.73157	2.17996		0.345325	0.630828	2.19194	1.52031	0.239561	0.449711	2.19531	0.726288	4.05783		0.608032	6.1013	1.85386	4.3654	4.66127	2.76673	3.52144	2.07602	2.3445	1.79569	2.31524	2.1613	3.60889	0.496298	3.80532	2.0909	-0.27344	0.586913	1.1427	1.2004	0.991789	0.587133	1.82364	1.97515		0.101471	0.099588	2.19523	3.65308	1.45785	0.00191245	0.726297	0.783613	0.0573162	0.926839	4.05778	10.6971	6.63931	0.0414585	24
Inpp4b	0.24369	-0.163946	2.80077	1.81752	0.185731	0.535871	2.7348	0.289267	21.6212		3.05729	3.05668	4.51574	2.68382	2.15417	2.28529	2.88208	3.44245	2.8713	3.28613	3.26056	2.08646	2.56293	2.52191	2.33588	2.25433	2.1605	2.85459	2.71261	2.75612	2.31854	2.81347	3.54485		-0.113296	0.0530234	2.40356	0.247935	0.782444	0.856637	2.40702	0.119336	10.11		2.49675	2.5517	2.1563	2.94266	2.37824	4.86509	2.62346	2.41474	2.6294	2.45818	2.4576	2.68367	2.49397	2.03247	1.99919	1.6281	2.05641	2.0861	2.17653	2.11379	1.94577	1.6129	2.54775	2.33456		0.481438	0.0645644	2.40697	2.73484	0.327871	0.0455922	0.119337	0.289259	0.169921	0.450722	10.11	21.6212	11.5112	0.0416075	24
Gna13	0.0183897	0.136557	5.62255	2.56261	0.0996451	0.450121	5.55855	0.132128	5.72014		5.68365	5.7696	6.21945	5.58396	6.11091	5.35915	5.7488	5.61575	5.35594	5.51075	5.43227	5.53117	5.57281	5.39631	5.64507	5.86583	5.48471	5.61279	5.57501	5.45593	5.44488	5.49321	5.85066		-0.0724232	-0.00526487	5.46568	0.644862	0.533849	0.677772	5.4692	0.0642073	12.0934		5.58533	5.80994	5.17864	5.29777	5.42547	6.26238	5.6093	5.5417	5.48574	5.41049	5.42519	5.43797	5.58498	5.29354	5.3713	5.23966	5.29173	5.47863	5.5127	5.46677	5.47939	5.23046	5.47373	5.28351		0.186416	0.00772636	5.4692	5.55855	0.0893588	0.0594263	0.0642079	0.132128	0.0679196	0.301449	12.0934	5.72014	-6.3733	0.0417042	24
Mrgpre	-0.176087	0.202309	3.95403	1.76357	0.194566	0.540672	3.89592	0.270483	8.87269		3.35662	4.25526	3.71233	3.50382	5.27046	3.79881	3.40709	4.43308	3.64222	3.85569	3.84108	3.79426	3.72248	3.92567	4.29244	5.41539	3.82025	4.11115	3.60492	3.66466	4.26265	3.89588	3.35657		0.0425528	-0.0760986	3.93489	0.435094	0.652357	0.76184	3.93841	0.0884294	20.3353		3.62284	4.66567	2.90084	3.82901	3.77722	3.67095	3.77673	3.91055	3.69314	3.88309	4.21236	3.93863	4.12965	3.79814	4.35964	3.99064	4.00603	3.84488	4.1521	4.20509	3.94616	4.17111	3.90475	4.04826		0.358154	0.0707643	3.9384	3.89594	-0.0424545	0.72736	0.0884307	0.270479	0.182049	0.288364	20.3353	8.87262	-11.4627	0.0418194	24
Ccdc92	-0.568597	0.428962	3.70422	1.40406	0.266533	0.585434	3.65592	0.716332	9.57973		2.29025	5.66841	4.1332	3.50843	7.00759	2.20599	2.74178	5.17385	3.33746	4.38069	2.17246	2.82964	1.92037	1.89353	5.35033	7.18928	2.65071	4.25401	3.832	2.72276	4.55099	3.37717	2.00625		0.366244	0.463326	2.91229	3.19389	0.0594577	0.235784	2.9158	0.598582	3.41869		2.29026	6.25538	2.53169	3.7537	4.01576	2.37036	3.17236	2.72796	2.7347	2.53683	2.90292	2.13051	3.81831	2.62731	3.91041	3.05505	2.31977	2.31297	1.99676	2.49821	2.26969	2.56169	2.518	2.58433		0.0204572	0.115793	2.91576	3.65595	0.740191	0.0411634	0.598592	0.716323	0.117731	0.812293	3.41868	9.5797	6.16102	0.0418346	24
Rps8	0.0865932	-0.0990996	8.15319	2.8778	0.0773505	0.419678	8.09174	0.129829	20.4571		8.1595	7.90297	8.64666	8.00143	7.76363	8.13825	8.05225	8.35893	8.06597	8.15993	8.35711	8.12396	8.194	8.15309	8.13158	7.77519	8.18664	8.05302	8.01328	8.20362	8.41307	8.37835	8.29088		-0.0778304	-0.085466	8.2018	1.85887	0.178239	0.396624	8.20532	0.107374	15.3065		8.15185	7.83613	8.07295	7.96073	7.72809	8.86439	8.15552	8.26771	8.2074	8.33665	8.28953	8.22041	8.00084	8.41572	8.09841	8.33666	8.17081	8.17754	8.21868	8.2833	8.36744	8.29451	8.19501	8.19284		0.0533106	0.0209884	8.20532	8.09174	-0.113575	0.0372009	0.107375	0.129829	0.0224542	0.762266	15.3065	20.4571	5.15054	0.0418356	24
Copg1	-0.0255473	0.0937342	7.5581	1.51936	0.240709	0.568537	7.49669	0.0953239	7.40453		7.44871	7.64614	7.40983	7.35473	8.02489	7.45436	7.34527	7.66698	7.46972	7.42379	7.50697	7.56168	7.6529	7.62023	7.64254	8.14059	7.60198	7.47721	7.36938	7.52015	7.57849	7.57385	7.34595		0.0162654	-0.0313834	7.56149	0.652403	0.530049	0.675438	7.56501	0.0369677	20.7672		7.45054	7.80586	7.37844	7.44339	7.37462	7.43096	7.52951	7.59829	7.62709	7.60939	7.61973	7.53782	7.57267	7.63264	7.64643	7.58205	7.57468	7.62307	7.60139	7.59164	7.56561	7.53659	7.56508	7.57829		0.286546	0.099018	7.56501	7.49669	-0.0683236	0.14474	0.0369682	0.0953239	0.0583557	0.369185	20.7672	7.40455	10.6374	0.0418657	24
Dnajc13	-0.0167367	0.0692435	5.66017	0.872021	0.431915	0.689349	5.59895	0.0693051	7.4366		5.64852	5.64383	5.96907	5.65063	5.96255	5.4312	5.7488	5.68154	5.4263	5.61996	5.4317	5.42087	5.61209	5.46149	5.75097	5.86898	5.67063	5.68029	5.58132	5.64477	5.58305	5.56279	6.13253		-0.0373388	-0.0328594	5.54124	0.706531	0.503622	0.656677	5.54476	0.0412019	15.0038		5.56072	5.78797	5.44338	5.46201	5.49159	5.98383	5.69952	5.551	5.61318	5.56661	5.45636	5.42851	5.54904	5.58215	5.35836	5.42819	5.3265	5.42299	5.51772	5.58546	5.565	5.58569	5.58313	5.44088		0.127183	0.0917149	5.54476	5.59896	0.0542022	0.112321	0.0412005	0.0693051	0.0281046	0.550698	15.0037	7.43659	-7.56715	0.0419345	24
Chd5	-0.545135	0.320396	4.98108	1.12767	0.341606	0.628993	4.93427	0.637443	10.0217		3.9562	7.02185	5.21196	5.01287	8.05536	2.80921	4.27926	6.37836	4.87049	5.81856	3.87882	2.90674	3.12294	3.84587	6.3218	8.21672	3.79512	5.77333	5.24781	4.18909	5.61433	4.88954	3.3485		0.467877	0.509071	3.48573	1.8859	0.174136	0.393013	3.48922	0.699694	3.14154		2.75983	7.64042	2.37783	5.21733	5.42882	3.18681	4.27496	3.24169	3.84981	3.52625	3.45924	3.2542	4.69229	2.39256	4.86749	3.64677	1.95065	2.21843	2.37615	2.29925	2.08624	2.73506	3.43301	2.74255		0.0697143	0.155152	3.48919	4.93428	1.44509	0.000848028	0.699701	0.637445	-0.0622557	0.912691	3.14153	10.0216	6.88011	0.041956	24
Ppil6	0.339471	-0.0687445	-0.425681	4.41534	0.0242729	0.30202	-0.497175	0.33903	23.17		-0.00381178	-0.610085	-0.887749	-0.694018	-0.926291	-0.441948	-0.986681	-0.873971	-0.956175	-0.234501	0.19081	0.0839713	-0.269927	-0.37415	-0.153906	0.0034463	-0.578452	-1.19375	-0.37954	-0.650829	0.0677306	-0.136913	0.216067		-0.0250084	-0.163742	-0.313253	1.44667	0.255731	0.463595	-0.309605	0.160876	17.5916		-0.135829	-0.703505	-0.465507	-0.209069	-0.511009	-0.810661	0.0481922	-0.424731	-0.188088	0.244245	-0.500225	-0.102037	-0.348577	-0.245424	-0.966418	-0.0843636	-0.455336	-0.293288	-0.149564	-0.183274	-0.482311	-0.283964	0.301276	-0.568613		0.0971435	0.00638292	-0.309936	-0.496781	-0.186845	0.073976	0.160914	0.33894	0.178026	0.224194	17.5916	23.17	5.57838	0.0419581	24
Ghdc	-0.0364211	0.0403866	4.45707	0.647417	0.532977	0.753735	4.39723	0.0574856	9.44863		4.50817	4.61027	4.48994	4.48283	4.72236	4.46575	4.32398	4.55116	4.43731	4.51826	4.27077	4.48365	4.30034	4.30805	4.5627	4.7195	4.33361	4.43215	4.46267	4.34246	4.58428	4.57082	4.03161		0.0475813	0.027398	4.45367	1.28212	0.296313	0.497909	4.45719	0.0638862	1.94173		4.48933	4.65847	4.46663	4.54283	4.59719	4.40965	4.60259	4.44534	4.4004	4.31158	4.36251	4.3869	4.63089	4.47481	4.56245	4.32011	4.34903	4.24542	4.33738	4.40614	4.48342	4.52509	4.44762	4.43224		0.0764799	0.205416	4.45718	4.39724	-0.0599389	0.13771	0.0638867	0.0574845	-0.00640222	0.908752	1.94171	9.44846	7.50675	0.0420029	24
Jakmip2	-1.11237	0.564385	-0.380962	1.68585	0.208108	0.549838	-0.414799	1.25322	10.2422		-2.05469	2.60147	0.904932	0.502483	3.92403	-3.31179	-0.750189	1.81633	-0.106395	1.32013	-2.51774	-4.61103	-2.7311	-3.5622	2.17947	4.14698	-1.92601	1.16096	0.309482	-2.52568	0.976323	-0.796789	-3.71112		0.639918	1.01011	-2.37681	1.65762	0.212295	0.427003	-2.38182	1.20542	3.81266		-4.09728	3.46235	-4.2319	0.634781	1.11604	-2.259	-0.374398	-1.72646	-1.73733	-1.71441	-1.34306	-3.14244	0.159421	-4.48736	-0.125461	-0.63457	-4.52914	-4.16127	-5.73239	-5.73239	-5.73239	-3.10675	-2.85556	-4.69257		0.0905424	0.0898038	-2.38542	-0.413721	1.9717	0.00701021	1.20737	1.25243	0.0450587	0.963467	3.80991	10.2408	6.43093	0.0420193	24
Snhg11	-1.04296	0.410873	5.70829	1.87802	0.176341	0.527807	5.67825	1.12739	10.5926		4.37593	8.08757	6.39915	6.53114	9.57299	4.6399	5.25429	7.69431	5.28121	7.36786	3.93852	1.62118	3.40526	2.90562	7.75104	9.68728	3.40725	6.8659	6.33009	4.40163	7.00872	5.4073	3.35657		0.439748	0.961711	3.91032	1.64892	0.21392	0.428244	3.91376	1.06425	4.34033		2.01426	9.37762	5.26574	6.72574	6.97491	4.6934	5.58793	3.87267	4.10417	3.35076	4.70119	3.27076	5.72379	0.782303	5.87657	4.59465	0.814251	1.68155	2.31092	1.49322	2.2376	3.10897	3.98487	1.29975		0.0929582	0.0733854	3.91372	5.67826	1.76454	0.005539	1.06426	1.12738	0.0631203	0.941167	4.34031	10.5926	6.25226	0.0420303	24
Gm6133	0.193668	-0.337014	-1.9065	2.32293	0.121285	0.481117	-1.96621	0.387413	19.9109		-1.94811	-2.52348	-2.11037	-1.97049	-2.01046	-1.34379	-1.88402	-0.873971	-1.35337	-1.98605	-1.32536	-1.36655	-1.82633	-1.46319	-2.69377	-3.4412	-1.62534	-2.60292	-2.82376	-2.37362	-1.43644	-0.853674	-2.01331		-0.247591	-0.167346	-2.01113	1.69046	0.206286	0.42128	-2.00836	0.291351	14.2941		-3.35049	-2.20269	-2.8443	-2.01152	-2.43148	-1.46992	-1.92222	-1.56655	-2.51471	-1.93932	-1.5259	-1.65351	-1.695	-2.52739	-1.43079	-2.69199	-1.46664	-2.29186	-1.64868	-1.24802	-1.50567	-2.40323	-1.84992	-2.07525		0.0546898	0.040484	-2.00948	-1.96506	0.0444177	0.785779	0.291608	0.38707	0.0954626	0.676184	14.294	19.9105	5.61658	0.0420635	24
Nostrin	0.14886	0.103226	1.61107	0.736724	0.489998	0.72659	1.54284	0.171253	2.33808		1.9409	1.50483	3.33573	1.93063	1.6063	1.5932	1.61234	1.51284	1.28577	1.57427	1.43959	2.02631	1.09968	1.07906	1.77601	0.962831	0.948537	1.96634	1.66624	1.32725	1.22625	1.83102	1.80873		-0.31414	0.149412	1.04387	1.98571	0.159852	0.376914	1.04728	0.341958	10.2282		0.428584	1.38755	1.77628	1.61775	1.15972	3.36508	1.45903	0.976045	1.12036	0.933771	0.57437	1.34322	0.262684	0.44259	0.45887	0.40472	0.574221	1.11735	1.04733	1.15148	0.75326	0.633103	1.00578	1.05969		0.0502898	0.237689	1.04714	1.54294	0.495791	0.00229947	0.341984	0.171246	-0.170738	0.438217	10.2283	2.3381	-7.89019	0.0420914	24
Ostf1	0.0436199	-0.0315638	6.16609	0.571038	0.573003	0.776467	6.1048	0.0503886	20.9225		6.25211	6.15779	6.71154	6.23315	5.90111	6.18879	6.12645	6.27352	6.2305	6.12458	6.12553	6.12493	6.08615	6.11611	6.18762	5.76172	6.11503	6.11411	6.21023	6.1749	6.21258	6.3376	6.0541		-0.074054	-0.0168964	6.14262	1.61166	0.221026	0.434176	6.14614	0.0671288	12.756		6.09539	6.04919	6.19835	6.16367	6.04248	6.76122	6.11577	6.20495	6.20149	6.16692	6.214	6.12339	6.00965	6.1029	6.0564	6.04091	5.96966	6.111	6.18916	6.14195	6.20638	6.10469	6.07837	6.07492		0.0329168	0.313523	6.14614	6.1048	-0.0413335	0.312375	0.067129	0.0503884	-0.0167406	0.768727	12.756	20.9225	8.16656	0.0421162	24
Cd164l2	-0.698272	-0.135059	-0.647107	1.65181	0.21436	0.554007	-0.680145	0.722942	12.7416		-0.670569	0.289633	-2.23594	-0.00109439	-0.12233	2.28529	0.711259	-0.821409	-0.899437	0.134541	-0.722091	-4.61103	-1.94294	-0.797607	-0.38931	-0.254061	-3.31409	0.0266251	0.247291	-0.788346	-0.612532	0.364917	-0.760233		0.0145373	0.539233	0.431291	1.26587	0.300687	0.501744	0.434797	0.54351	5.84087		0.271735	1.39747	3.19451	2.83627	2.75448	-0.325088	1.64814	1.3312	0.646103	-0.759639	0.397234	0.537176	-0.552642	-0.592588	0.261117	0.0730694	-1.19983	-0.198161	-0.149564	-1.31519	-0.23073	0.919424	0.204973	-0.798483		0.14281	0.0904067	0.434542	-0.679378	-1.11392	0.00524895	0.543546	0.722414	0.178868	0.74175	5.84075	12.7413	6.90058	0.0421183	24
Gm14305	-0.0440286	0.0564037	1.50632	0.384773	0.685047	0.838659	1.4464	0.0737822	9.03709		1.39034	1.71579	1.24754	1.53844	1.89345	1.13916	1.50677	1.48181	1.2486	1.58131	1.5795	0.930165	1.48539	1.52673	1.50507	2.12181	1.37889	1.7728	1.29824	1.57168	1.50744	1.43945	1.78501		0.0586936	-0.0387946	1.47843	0.426452	0.657816	0.765487	1.48195	0.0754667	22.1511		1.48123	2.07167	1.05895	1.63423	1.43324	1.20169	1.59898	1.41024	1.36741	1.2595	1.56523	1.73299	1.49348	1.31793	1.30219	1.18613	1.36004	1.7783	1.61133	1.48337	1.40891	1.20463	1.7402	1.78036		0.301503	0.29868	1.48185	1.4465	-0.0353547	0.620914	0.0754724	0.0737768	-0.00169558	0.986463	22.151	9.0371	10.8861	0.042157	24
Isy1	0.0396865	0.0274861	4.23336	0.924542	0.411427	0.675113	4.17093	0.0384094	2.41632		4.23458	4.10918	4.30788	4.14827	4.33394	4.18089	4.07744	4.23326	4.15038	4.21169	4.31524	4.18147	4.36462	4.44326	4.28745	4.29883	4.20437	4.14562	4.11488	4.22676	4.37497	4.29799	4.1243		-0.00667457	-0.0649988	4.23094	1.0395	0.369466	0.553955	4.23446	0.0613263	18.097		4.20785	4.09755	4.04149	4.05241	3.87709	4.64379	4.22991	4.1467	4.17698	4.2939	4.19891	4.39771	4.14999	4.31773	4.23569	4.16695	4.21079	4.3223	4.28869	4.22444	4.1944	4.26716	4.45549	4.34469		0.100041	0.260846	4.23445	4.17095	-0.0635021	0.0704817	0.0613268	0.0384092	-0.0229176	0.641808	18.097	2.41634	8.31931	0.0421908	24
Ttc27	-0.0127092	0.0583152	3.53083	0.686994	0.513444	0.742435	3.4697	0.0576608	7.45323		3.31976	3.67297	3.56716	3.39603	3.72965	3.39174	3.28202	3.44245	3.52014	3.56548	3.52787	3.26988	3.66637	3.65115	3.59517	3.96216	3.54175	3.46819	3.56936	3.54809	3.59462	3.59476	3.33223		0.0443416	-0.0174475	3.58746	0.481736	0.623729	0.740755	3.59097	0.0543377	23.0222		3.61587	3.89904	3.40832	3.52534	3.22956	3.88099	3.47451	3.52747	3.6363	3.62985	3.66891	3.5008	3.55142	3.58229	3.73076	3.693	3.61121	3.57999	3.39549	3.38908	3.70095	3.68745	3.71017	3.47016		0.133048	0.226964	3.59095	3.46972	-0.121226	0.00537566	0.0543379	0.0576601	0.00332218	0.954336	23.0222	7.45322	8.431	0.0422753	24
Cd93	0.182213	-0.0917801	7.38237	2.95253	0.0729031	0.411589	7.31717	0.198554	22.0601		7.66565	7.58469	6.92598	7.42315	6.65711	7.6155	7.31903	7.43533	7.27568	7.3049	7.67251	7.31491	7.73333	7.9038	7.39092	6.76943	6.978	7.45093	7.26796	7.55092	7.4384	7.27225	7.84422		-0.0336629	-0.33077	7.52055	12.3426	0.000221374	0.0236807	7.52408	0.328057	17.7036		7.43527	6.98387	7.17035	7.16117	7.33365	6.87261	7.52677	7.60224	7.73509	7.81373	7.94891	8.02921	7.64703	7.0646	7.4296	7.18219	7.35154	7.62198	7.89438	7.90981	7.81857	7.40574	7.71644	7.83852		0.000696968	0.0577492	7.52408	7.31717	-0.206903	0.0286285	0.328052	0.198554	-0.129499	0.318633	17.7036	22.0601	4.35647	0.0422827	24
Insm2	-1.43613	0.21112	-0.00195136	1.69672	0.206153	0.549344	-0.01716	1.46267	11.4704		-2.94375	3.40218	1.52421	0.574579	4.33978	-2.90734	-0.151768	3.12852	-0.792246	1.77191	-3.24387	-4.61103	-2.36289	-4.81221	2.57307	4.61833	-2.30631	1.8329	1.68982	-1.52542	2.17905	0.882993	-2.90539		0.409599	1.27283	-2.58382	1.36105	0.276037	0.481113	-2.59231	1.33996	4.76824		-4.69462	3.87795	-3.82778	0.479255	1.77965	-1.54797	0.119657	-1.72646	-0.783298	-4.61518	-0.74296	-5.73239	0.814823	-5.73239	0.817046	-0.462561	-5.73239	-5.73239	-5.73239	-5.73239	-4.87993	-4.53522	-1.95727	-5.73239		0.127397	0.0888613	-2.59783	-0.0159913	2.58184	0.00339796	1.34103	1.46155	0.120524	0.918964	4.76791	11.4687	6.70083	0.0423409	24
Pdia4	0.117157	-0.0225944	6.79126	1.43649	0.258976	0.57982	6.727	0.11184	23.0554		6.74599	7.16746	7.16984	6.56693	6.39842	6.61744	6.38663	6.97718	6.91991	6.58155	6.77943	6.45304	7.15584	7.1626	6.72757	6.63794	6.77528	6.655	6.83581	6.85711	6.93862	7.06415	6.62521		-0.0466447	-0.120207	6.69308	2.62959	0.0933878	0.289003	6.69661	0.122677	16.7836		6.43691	6.97044	6.79565	6.67859	6.43157	6.85494	6.50304	7.11268	7.17846	6.92443	6.6893	6.51716	6.58033	6.6213	6.5763	6.66279	6.40169	6.44679	6.6048	6.77022	6.80066	6.79991	6.7296	6.54644		0.0357267	0.147438	6.6966	6.727	0.0303981	0.641082	0.122677	0.11184	-0.0108374	0.90636	16.7835	23.0554	6.27191	0.0423647	24
Cyb561a3	0.0937364	0.0180037	4.72032	0.44084	0.648996	0.820487	4.65606	0.0860386	0.589321		4.63038	4.51589	6.13201	4.63283	4.41801	4.86469	4.64951	4.71804	4.66482	4.6371	4.79417	4.82008	4.6826	4.70083	4.5558	4.24996	4.62498	4.67725	4.57348	4.77964	4.75657	4.92062	4.56818		-0.196986	0.030653	4.74657	1.29137	0.293857	0.496027	4.75009	0.191839	11.3125		4.65161	4.33269	4.64389	4.64295	4.70246	6.81604	4.63649	4.72295	4.60126	4.64533	4.68812	4.70856	4.63691	4.46978	4.64293	4.55181	4.69852	4.63376	4.71344	4.75621	4.75438	4.75816	4.70694	4.80248		0.103572	0.396588	4.75008	4.65607	-0.0940026	0.379888	0.191844	0.0860392	-0.105805	0.487572	11.3125	0.589324	-10.7232	0.0423887	24
Fbxo24	0.0142884	-0.251108	-0.0755491	2.5332	0.102058	0.454088	-0.130885	0.255639	18.0861		-0.0862072	-0.572726	-0.52514	-0.0275374	0.198691	0.506353	-0.665475	0.153856	-0.138867	0.262751	0.212468	-0.0716846	-0.195695	-0.256736	-0.153906	-1.07582	-0.06756	-0.0801737	-0.347194	0.370939	0.341378	0.41394	0.0667167		-0.0282303	0.0665601	-0.073946	0.262236	0.771571	0.84898	-0.0704802	0.073038	7.06892		-0.267224	0.115137	-0.0257754	0.198105	-0.0970786	0.0375625	0.20975	-0.0361916	-0.745032	-0.190073	0.00600075	-0.126617	0.132407	-0.484591	-0.27111	0.0352923	-0.190426	0.475903	-0.395381	-0.24743	0.0899591	0.359959	-0.609641	0.251791		0.415045	0.0254611	-0.0707595	-0.130581	-0.059822	0.54326	0.0730548	0.25558	0.182525	0.190575	7.06881	18.086	11.0172	0.0424075	24
Alox5	-0.0431545	-0.402942	2.8881	3.30765	0.0552565	0.378968	2.8381	0.411024	17.5164		3.43503	3.1007	3.24464	2.8309	2.7943	2.46632	2.70646	3.27753	3.54335	3.23121	3.12438	1.26553	2.51399	1.97381	2.89515	2.1693	2.00115	3.49634	3.6234	2.9984	2.89953	3.78146	3.0533		-0.375457	0.00216458	1.72633	1.51132	0.241474	0.451449	1.72978	0.367274	11.9397		0.733642	2.79609	2.69392	2.77442	2.58461	2.67952	2.70705	1.83232	2.99706	1.98392	1.77756	1.66301	0.762927	0.803763	0.38299	1.04118	0.710067	1.55982	1.79135	1.59734	1.27078	1.26427	1.87148	1.15285		0.107831	0.0140302	1.72969	2.83814	1.10845	7.90841e-07	0.367299	0.411013	0.0437139	0.871565	11.9397	17.5163	5.57655	0.0424075	24
Tgds	0.137538	-0.0179551	3.64905	2.43428	0.110654	0.467147	3.58392	0.130817	23.333		3.86412	3.64945	3.95072	3.99743	3.42591	3.53042	3.88196	3.56597	3.60593	3.69614	3.86179	3.72261	3.71528	3.59563	3.56249	3.03456	3.45884	3.69967	3.36	3.72698	3.47759	3.63925	3.90532		-0.0484138	-0.00922983	3.61092	0.580849	0.567322	0.700722	3.61444	0.0405648	12.523		3.47134	3.46941	3.7848	3.77986	3.6718	3.9304	3.68743	3.64856	3.53497	3.5152	3.65644	3.7096	3.59659	3.26015	3.46007	3.49501	3.53092	3.59557	3.57718	3.5837	3.72098	3.49238	3.69252	3.79728		0.333918	0.0529879	3.61442	3.58395	-0.0304768	0.567485	0.0405654	0.130815	0.0902499	0.235285	12.5229	23.333	10.8101	0.042409	24
Slc6a1	-0.287472	0.155464	-0.131266	0.831683	0.448405	0.700044	-0.184364	0.332041	10.2027		-0.173595	0.387654	0.059867	-0.459935	0.560455	-0.802869	0.291303	0.127359	-1.35337	2.49323	-0.530034	-1.14286	-0.518721	-0.882058	0.526159	0.776059	0.0784489	0.694442	0.426358	-1.23586	-0.232672	-0.853674	-1.2548		0.332121	-0.0355666	-1.88928	0.437514	0.650837	0.76086	-1.88849	0.342757	23.6289		-0.450322	-0.0636972	-2.8443	-0.778432	-1.14598	-0.673111	-0.279397	-2.35164	-1.08401	-0.425463	-1.59239	-1.22417	-1.01359	-4.48736	-2.01341	-2.08123	-3.09772	-3.16475	-2.81209	-4.12997	-3.18803	-2.83235	-1.40786	-2.20136		0.347121	0.208528	-1.88986	-0.184013	1.70585	2.7083e-06	0.34297	0.331939	-0.0110315	0.980185	23.6282	10.203	10.5748	0.0424457	24
Trim3	-0.121564	0.0458554	6.38106	2.85233	0.0789333	0.423423	6.32431	0.136603	10.8334		6.23771	6.19549	6.19533	6.16582	6.76907	6.41719	6.32002	6.50564	6.29041	6.3064	6.23605	6.47746	6.30409	6.32977	6.5092	6.90404	6.59804	6.29793	6.2766	6.42159	6.60985	6.35261	6.04414		-0.0042422	-0.0775174	6.46208	1.03406	0.371316	0.55521	6.46561	0.0739263	18.2062		6.53076	6.40629	5.97822	6.13645	6.10456	6.1537	6.55284	6.45405	6.42588	6.37963	6.51571	6.41149	6.59834	6.656	6.55566	6.54003	6.65031	6.69389	6.62223	6.56839	6.55102	6.61219	6.49203	6.50034		0.254833	0.0259102	6.46561	6.32431	-0.141297	0.0240043	0.0739267	0.136603	0.0626759	0.465945	18.2063	10.8334	-7.37282	0.0424598	24
Gabbr1	-0.165781	0.244713	6.9771	1.543	0.235758	0.565884	6.91768	0.296676	8.40188		6.46659	7.53301	6.68011	6.64591	8.6134	6.60204	6.59146	7.32835	6.53902	7.10037	6.79028	6.53964	6.51738	6.65602	7.38646	8.83088	6.67381	6.89174	6.67802	6.77405	7.02312	6.69824	6.9133		0.127663	-0.00870075	6.80392	1.07511	0.357599	0.544209	6.80744	0.135987	23.8594		6.67785	8.10299	6.23242	6.74792	6.63989	6.66612	6.80805	6.6916	6.73744	6.82383	6.90668	6.894	6.95411	6.63483	6.91073	6.67128	6.77723	6.80164	6.80962	6.65649	6.71127	6.68969	6.80623	6.94212		0.119683	0.0904971	6.80744	6.91768	0.110243	0.410325	0.135988	0.296676	0.160688	0.39085	23.8594	8.40188	8.54243	0.0425158	24
Obi1	0.057707	0.0297678	3.28299	0.554796	0.581931	0.781879	3.21984	0.0550141	1.80106		3.42267	3.27219	3.48994	2.88861	3.31175	3.00052	3.1333	3.56103	3.26174	3.00894	3.42031	3.31458	3.59497	3.41498	3.35556	3.51075	3.21853	3.20944	3.20776	3.48233	3.10802	3.17161	3.1493		-0.0128682	-0.186235	3.28636	7.03271	0.00407922	0.0739232	3.28988	0.182604	17.9027		3.33923	3.08999	3.01271	2.92602	2.82739	3.35707	3.22462	3.24977	3.45299	3.6066	3.38342	3.40758	3.44292	3.02915	3.32212	3.04558	3.43286	3.37096	3.40514	3.33534	3.41359	3.26675	3.62202	3.30892		0.000903526	0.363735	3.28986	3.21986	-0.0699929	0.190937	0.182608	0.0550141	-0.127594	0.0977256	17.9027	1.80102	7.89833	0.0425186	24
Nudt11	-0.398825	0.315313	1.79852	1.13083	0.340627	0.62805	1.74619	0.512244	9.51301		1.00891	3.14342	1.54344	1.42601	4.62245	0.108755	1.12205	2.86946	1.60297	2.35211	0.637603	0.169893	0.75127	1.17622	2.87312	4.81311	1.14697	1.9797	1.84485	1.09929	2.29299	1.68887	1.09257		0.334765	0.25305	1.0661	1.89137	0.173319	0.392319	1.06967	0.428171	2.45697		0.784298	4.13358	0.426102	1.55854	1.67817	-0.0168962	1.27303	1.20388	0.702573	1.19166	1.22257	1.13152	1.64452	0.496298	1.65657	1.15123	0.834214	0.568995	0.652955	0.86331	0.740232	0.12279	0.651133	0.915226		0.0654338	0.150556	1.06953	1.74629	0.676755	0.0239297	0.428197	0.512226	0.084029	0.836556	2.45693	9.51293	7.056	0.0425385	24
Zfyve9	-0.10712	0.0166946	5.04783	1.28841	0.295497	0.601984	4.99116	0.116446	11.6085		4.93891	5.28665	4.72608	5.00555	5.55169	4.78849	5.1108	5.27312	4.90873	5.00504	4.84098	4.70966	4.89602	4.82839	5.09158	5.56714	4.91082	5.17563	5.08177	5.11308	5.05235	4.92591	5.31161		0.00041717	-0.0775633	4.89052	1.39014	0.268949	0.475047	4.89404	0.0743703	18.4449		4.79849	5.41913	4.6685	4.94827	4.89809	4.72382	4.88403	4.90539	5.02042	4.95456	5.03638	4.92584	4.90076	4.65681	4.73069	4.70253	4.72148	4.9559	4.98034	4.90934	4.97963	4.85953	4.99306	4.79939		0.128475	0.0711337	4.89403	4.99117	0.0971351	0.079247	0.0743709	0.116445	0.0420742	0.585802	18.4449	11.6085	-6.8364	0.0425504	24
Commd1	0.049583	-0.0465222	4.36607	1.97493	0.16236	0.517519	4.30487	0.0655888	20.5697		4.35916	4.47856	4.41359	4.40587	4.36862	4.15209	4.29388	4.45588	4.26651	4.42149	4.40026	4.32103	4.29392	4.31043	4.33659	4.27731	4.24669	4.40518	4.41631	4.1967	4.57371	4.56947	4.45627		0.0479623	0.0209371	4.29392	1.2355	0.309048	0.507855	4.29744	0.0613517	1.57815		4.2339	4.52581	4.37151	4.36786	4.20615	4.35709	4.27235	4.2253	4.16572	4.19342	4.24842	4.23961	4.26794	4.49309	4.25045	4.38162	4.13636	4.15522	4.26106	4.26524	4.44178	4.36405	4.32841	4.30175		0.0577564	0.0122779	4.29743	4.30489	0.00745625	0.789882	0.0613521	0.065589	0.00423689	0.913746	1.57815	20.5698	-5.00838	0.0425542	24
Ep400	0.0378092	0.0217162	6.18354	0.394465	0.678662	0.835597	6.1213	0.0336602	2.01377		6.1255	6.10401	6.33366	6.19542	6.2345	6.15719	6.39898	6.14031	5.93581	6.09935	6.07248	6.11684	6.24451	6.29533	6.1256	6.03079	6.16697	6.12954	5.97545	6.21256	6.24292	6.18046	6.7032		-0.0663767	-0.0422981	6.21168	0.812378	0.455984	0.621322	6.2152	0.069788	14.2388		6.24944	6.07065	5.98136	6.01899	5.99768	7.11782	6.3393	6.14193	6.2781	6.26837	6.21248	6.20013	6.28807	6.20572	6.13476	6.18643	6.06408	6.21043	6.07554	6.23367	6.17283	6.24498	6.27277	6.11475		0.13897	0.47214	6.2152	6.12131	-0.0938887	0.044017	0.069788	0.0336605	-0.0361275	0.579257	14.2388	2.01379	11.775	0.0425823	24
Dpysl5	-0.746944	0.357958	3.83203	1.16524	0.330164	0.621247	3.79194	0.834081	10.3304		2.18878	6.25287	4.83352	4.10936	7.36128	1.53761	2.83196	5.77145	3.63022	4.87279	2.3244	1.17146	1.60444	1.51026	5.76958	7.67978	2.10023	4.97353	4.47063	2.44956	5.00691	4.02574	1.66021		0.469547	0.853097	2.36836	2.82408	0.0797715	0.269718	2.37182	0.980977	4.05717		0.800796	6.93897	1.94693	4.67815	4.7461	1.7423	3.43069	2.39544	2.47586	1.91828	2.74696	0.955359	4.0123	1.74141	4.15387	2.81977	1.03731	0.673313	1.04733	1.22425	0.483052	1.56627	2.00617	1.29975		0.0309783	0.150958	2.37175	3.79197	1.42023	0.00651909	0.981002	0.834067	-0.146935	0.834271	4.05717	10.3303	6.27316	0.0425872	24
Hddc2	-0.132012	0.200037	3.41477	2.87313	0.077638	0.419896	3.35505	0.240672	8.38524		3.1651	3.56607	3.26796	3.53352	4.43774	3.36004	3.29	3.52596	3.22074	3.59536	3.26575	3.05336	2.9041	3.30945	3.81916	4.45069	3.1475	3.42491	3.16073	3.16289	3.24756	3.32366	3.30748		0.0760858	0.191643	3.19698	4.48044	0.0225786	0.150941	3.20049	0.212749	4.44366		3.03898	4.08534	3.3776	3.33933	3.32377	3.52611	3.20285	2.857	2.78133	2.96838	3.11831	3.26132	2.94967	3.0337	3.22767	3.43462	3.10747	3.31831	3.19871	2.92666	2.99803	3.05933	3.26107	3.33187		0.00176871	0.0165087	3.20046	3.35507	0.154611	0.0539713	0.212753	0.240669	0.0279152	0.799049	4.44367	8.38523	3.94157	0.0425888	24
Astn2	-0.272595	0.177556	3.75146	1.24347	0.307663	0.607849	3.6975	0.3301	9.89622		3.03797	4.69408	4.03468	3.58242	5.09242	2.74404	3.23321	4.59291	3.70074	3.90003	2.98033	3.2437	3.11931	3.12703	4.16583	5.59892	3.3737	4.27176	3.77253	3.26491	4.26593	3.61324	2.87383		0.17911	0.300599	3.17922	2.70184	0.0880552	0.282624	3.18273	0.35731	3.89256		2.58512	5.07221	2.43403	3.67622	3.90141	2.83751	3.14122	3.02651	3.10836	2.84132	3.11571	2.8999	3.88254	3.09155	4.0792	3.1944	3.09097	2.76256	3.23162	2.80541	2.87529	2.76633	2.85988	3.02195		0.0283919	0.123379	3.1827	3.69753	0.514825	0.00684093	0.357315	0.330093	-0.0272225	0.915168	3.8925	9.89628	6.00378	0.0426456	24
Zfp800	0.151717	0.0180469	3.00324	1.15437	0.333433	0.623227	2.93679	0.143615	0.35321		3.33567	3.27219	3.96506	2.95426	2.92741	2.88436	3.29529	3.12518	2.94287	3.00108	3.08383	2.794	3.1481	2.66643	2.76718	2.51548	2.71464	2.89744	2.89944	3.0531	2.52467	2.67956	3.62718		-0.0493562	-0.0848174	2.98675	0.828996	0.44896	0.615719	2.99026	0.0909611	16.2085		3.1201	2.87271	3.0371	2.9327	3.04681	3.73826	2.99685	3.32564	3.39206	3.1722	3.08147	3.19344	2.93411	2.89061	2.76492	2.77463	2.45485	2.85419	2.83817	2.83669	2.896	2.70847	3.03115	2.7889		0.173285	0.14118	2.99022	2.93682	-0.0534018	0.503235	0.0909631	0.143612	0.0526492	0.642758	16.2085	0.353217	8.14473	0.0426902	24
Ppp1r21	-0.0993373	0.0745133	5.10018	2.18061	0.136524	0.495002	5.04196	0.128598	9.81099		5.03299	5.20161	5.43949	5.00147	5.54463	4.93707	5.04004	5.22082	4.97282	5.0565	5.06137	4.86155	4.86058	4.90362	5.13204	5.63161	5.00971	5.19651	5.12132	5.18297	5.03512	5.15314	4.70716		-0.0354975	-0.0513231	4.97393	0.935438	0.406664	0.582759	4.97745	0.0548808	16.0141		4.84696	5.32164	4.81854	4.8834	4.8023	5.40059	5.15033	4.94906	5.04383	5.04672	5.06834	4.92733	4.97296	4.7647	4.86051	4.8499	4.8136	4.97729	4.98678	4.96437	4.94386	4.88943	5.05393	5.03787		0.0619379	0.0151656	4.97744	5.04197	0.06453	0.109311	0.0548812	0.128598	0.0737164	0.190454	16.0141	9.81099	-6.20307	0.0426909	24
Zfp2	-0.0450677	-0.0412912	2.99009	0.449007	0.643919	0.81679	2.93235	0.0707813	14.7056		3.00849	3.18763	2.43948	2.97772	3.28779	2.84564	2.93051	3.22539	2.80883	3.15063	3.04211	2.73415	2.87425	3.04364	2.92116	3.29757	2.89103	2.87974	3.03753	3.22675	3.0095	2.91913	3.03331		0.105883	-0.0794034	2.88952	3.58106	0.0440497	0.206445	2.89305	0.136913	21.762		3.16858	3.28148	2.8223	2.83627	2.91283	2.56368	3.03123	2.85347	2.89474	2.98049	2.8908	3.10383	2.89848	2.85508	2.83423	2.51124	2.67007	2.85419	2.79845	2.89357	2.91641	2.72448	3.05552	2.99704		0.0125233	0.276597	2.89301	2.93239	0.0393754	0.486876	0.136916	0.0707791	-0.0661369	0.414468	21.762	14.7056	-7.0564	0.0427153	24
Serp1	0.100856	-0.0740667	6.87562	1.0251	0.375092	0.649324	6.81309	0.121268	21.2962		7.09329	7.01189	7.71592	6.96292	6.41676	6.65921	6.99983	6.97417	7.18512	6.91208	6.89109	6.64216	7.03049	6.96279	6.61855	6.10594	6.7683	6.73569	7.11039	7.03857	6.67527	6.97712	6.65168		-0.125632	-0.0779973	6.7886	1.85271	0.179189	0.39734	6.79212	0.138932	14.1553		6.846	6.78937	7.00492	6.80112	6.70399	7.71641	6.80579	7.06233	7.22845	6.96614	6.79061	6.76799	6.71446	6.46592	6.56776	6.2635	6.46668	6.70829	6.78397	6.76895	6.80242	6.58906	6.71575	6.59646		0.0523974	0.199101	6.79212	6.81309	0.0209771	0.796238	0.138932	0.121268	-0.0176639	0.876663	14.1553	21.2962	7.1409	0.0427172	24
Lmbr1	-0.0934125	0.071561	4.27029	2.12065	0.14356	0.501006	4.21191	0.12202	9.78775		4.32104	4.20371	3.93806	4.37718	4.75942	4.36554	4.44561	4.40578	4.02773	4.20144	4.24735	4.15186	4.02568	4.14023	4.37159	4.68826	4.10392	4.42118	4.08111	4.15197	4.13365	4.25155	4.40274		-0.0128625	-0.0700591	4.14292	0.825797	0.450303	0.616743	4.14644	0.0665224	17.733		4.175	4.3417	4.06393	4.20225	4.25101	3.80846	4.39983	4.20189	4.14549	4.11135	4.31908	4.25039	4.30923	3.77388	3.96511	3.74072	4.05364	4.21405	4.4206	4.22	4.06455	3.93002	4.19688	4.27091		0.299839	0.0303129	4.14643	4.21193	0.0654987	0.267549	0.0665229	0.122019	0.0554959	0.501515	17.7331	9.78774	-7.94533	0.0427249	24
Spred3	-0.0313231	0.113567	4.76516	0.547306	0.586098	0.783931	4.70354	0.115922	7.34675		4.45575	4.6912	4.11403	4.43763	5.63334	4.70443	4.43965	4.89633	4.60357	4.78094	4.80669	4.80785	4.64269	4.95397	4.92163	5.92323	4.80045	4.5599	4.21169	4.68646	4.77744	4.65989	5.09003		0.160983	-0.0656108	4.76625	2.31017	0.121548	0.329664	4.76978	0.180171	22.6602		4.9914	5.13799	4.13629	4.50525	4.30793	4.07573	4.81395	4.52851	4.45997	4.93499	4.82417	5.04755	4.9538	4.77152	5.03489	4.76877	5.09273	5.04852	4.93527	4.60659	4.68893	4.66581	5.02426	5.03525		0.057808	0.324984	4.76977	4.70355	-0.0662226	0.527504	0.180172	0.115921	-0.0642509	0.66077	22.6602	7.34675	8.6866	0.0427367	24
Sart3	-0.0267825	0.0497195	5.3048	0.464756	0.634252	0.810964	5.24439	0.0572662	8.5538		5.313	5.23425	5.80092	5.1854	5.2631	5.2292	5.231	5.41269	5.20158	5.26662	5.3007	5.43684	5.31955	5.33859	5.34073	5.38993	5.42112	5.25946	5.33573	5.42645	5.33024	5.37749	4.59571		-0.00660383	-0.0686591	5.33694	1.15144	0.333533	0.525574	5.34046	0.064984	18.0959		5.36314	5.17303	5.06978	5.11021	5.05812	5.79372	5.25256	5.37562	5.45986	5.26047	5.3116	5.38244	5.44928	5.504	5.29313	5.25618	5.34923	5.33295	5.32086	5.32507	5.41013	5.28727	5.47179	5.47607		0.0886594	0.360826	5.34045	5.24439	-0.0960595	0.0648554	0.0649836	0.0572659	-0.0077177	0.91373	18.0958	8.55379	-9.54205	0.0427939	24
Golt1b	0.106999	0.0222987	5.1147	3.59714	0.0443031	0.356949	5.04985	0.099833	0.673826		5.10902	5.10765	5.0716	4.96756	5.1913	4.90996	4.92522	5.09657	5.04867	4.9679	5.19248	5.22236	5.24738	5.19976	5.20177	5.23953	5.23276	4.92171	4.90339	5.06064	5.06938	5.28828	5.46313		0.0123562	-0.0792005	5.09078	2.00821	0.156812	0.373454	5.09431	0.0782581	19.0167		5.1037	5.06834	4.97589	4.74986	4.7639	4.92229	4.98874	5.30886	5.30662	5.11423	5.1475	5.11725	5.20377	5.23748	5.1155	5.17816	5.08962	5.14617	5.18743	5.13292	5.1339	5.05478	4.98402	5.14784		0.116152	0.022042	5.0943	5.04985	-0.0444451	0.318951	0.0782587	0.0998324	0.0215737	0.733184	19.0167	0.673825	5.65714	0.042795	24
Gabbr2	-0.898391	0.309668	0.295202	0.841015	0.44453	0.697493	0.258807	0.958069	10.7742		0.0486151	3.21726	1.48494	1.19394	4.59635	-3.09544	-0.0952624	2.63095	0.260233	2.62177	-2.66793	-2.96979	-4.6035	-2.58699	2.72843	4.69639	-2.16811	1.89765	1.04154	-1.88806	1.62472	0.288112	-1.46619		0.920821	1.324	-1.94166	2.85908	0.0775586	0.266806	-1.94507	1.62489	3.65321		-1.49193	4.1321	-1.68364	1.46027	1.8413	-1.718	0.119657	-1.29173	-1.81448	-2.20588	-1.28692	-4.31361	1.06389	-4.48736	0.45887	-0.409499	-4.52914	-4.74276	-5.73239	-5.73239	-4.3477	-3.4459	-1.75001	-4.69257		0.0303955	0.221446	-1.94817	0.259601	2.20777	0.00430316	1.62668	0.957605	-0.669075	0.520158	3.65085	10.7723	7.12142	0.042807	24
C1qtnf12	-0.148306	0.0301716	5.01293	1.68689	0.207921	0.549808	4.95752	0.159063	11.3878		5.05318	5.17097	5.42141	5.41384	5.20032	4.86791	5.37232	4.87061	5.13269	5.13459	4.66367	4.71205	4.44078	4.66779	5.19112	4.98883	4.64035	5.27579	5.49976	4.92605	4.91987	5.10077	4.63271		-0.0485801	0.279132	4.76681	5.07777	0.0147822	0.126379	4.77033	0.285692	6.54125		4.68754	5.31969	5.32886	5.55637	5.543	5.14868	5.01006	4.81932	4.49636	4.24118	4.53399	4.43598	4.59176	4.6802	4.59959	4.72495	4.40849	4.53453	4.69193	4.54282	4.63012	4.91524	4.43308	4.52974		0.00445784	0.054354	4.77032	4.95753	0.187203	0.0316638	0.285694	0.159062	-0.126631	0.294617	6.54125	11.3878	4.84651	0.0428404	24
Rab3b	-1.21791	0.433608	4.49076	1.57229	0.229777	0.562678	4.46671	1.29952	10.7159		2.09218	7.63894	5.75937	5.22514	9.04619	1.93189	3.67214	7.05393	4.31826	6.21482	2.22134	-0.246189	1.67538	1.05654	7.291	9.23336	2.48774	5.83846	5.44193	2.62232	6.3895	4.8287	1.49464		0.574094	1.30091	2.02502	1.89718	0.172454	0.3913	2.0281	1.42858	4.39578		-0.530605	8.36977	-0.157999	5.59846	5.84551	2.59579	4.53558	2.73948	2.33113	1.06089	3.43649	0.406222	5.26879	-0.00258424	5.24639	4.19291	-0.27344	-1.35988	-0.536018	-1.06345	-0.787228	0.359959	2.12278	-0.798483		0.073711	0.100812	2.02792	4.46675	2.43884	0.00255374	1.42863	1.29949	-0.129141	0.904646	4.39571	10.7158	6.32004	0.042892	24
Cfap97	0.0341142	0.0558276	4.11618	0.796458	0.463367	0.710758	4.05334	0.0570225	4.23607		4.12593	4.19832	4.15837	3.98921	4.3879	3.90932	4.06819	4.17785	3.94688	4.08361	4.28745	3.90697	4.2826	4.23224	4.03499	4.38934	4.13262	4.07583	3.75028	4.34931	4.02534	3.99788	4.16161		0.00365521	-0.0521255	4.16855	0.586993	0.564013	0.69882	4.17207	0.0498683	18.9189		4.17025	4.26932	3.89569	4.07824	4.02612	4.34364	4.29053	4.20189	3.99111	4.23782	4.33146	4.33158	4.26483	3.91367	4.18632	4.01753	4.14038	4.3156	4.12754	4.17175	4.24831	3.80004	4.34686	4.34469		0.241313	0.241273	4.17205	4.05336	-0.118699	0.0101843	0.0498679	0.0570217	0.00715384	0.909564	18.9189	4.23609	9.31719	0.0428988	24
Lsm6	0.0588373	0.0873857	4.67549	1.38439	0.271231	0.587905	4.61104	0.096624	3.91663		4.60435	4.74027	4.81385	4.43763	5.05601	4.53734	4.45155	4.71025	4.67536	4.724	4.7495	4.49202	4.82647	4.81587	4.83992	5.2079	4.54308	4.39649	4.3151	4.56348	4.90414	4.62388	4.50789		0.0941085	-0.0375746	4.67035	3.33394	0.0532967	0.224423	4.67388	0.107798	22.7789		4.74621	4.94872	4.50649	4.41751	4.29819	4.69021	4.59216	4.53514	4.56365	4.74217	4.715	4.75556	4.79707	4.78777	4.75253	4.73235	4.74803	4.65621	4.68204	4.52852	4.69147	4.74775	4.83613	4.61758		0.00556482	0.107832	4.67386	4.61105	-0.0628148	0.185089	0.107799	0.0966231	-0.0111763	0.866993	22.7789	3.91663	5.13778	0.0429966	24
Nfkb1	0.0873879	-0.0372199	6.48884	1.01689	0.377925	0.651256	6.42602	0.0891781	22.1268		6.65882	6.3771	7.20424	6.33914	6.02367	6.40004	6.37761	6.55587	6.48511	6.39401	6.57727	6.57714	6.49023	6.58185	6.52448	5.98922	6.62384	6.47073	6.49862	6.63051	6.4983	6.61846	6.34713		-0.094275	-0.108768	6.51879	2.50786	0.103182	0.303696	6.52231	0.135804	15.3791		6.46662	6.09674	6.11235	6.20149	6.13634	7.33518	6.4451	6.5897	6.62528	6.58065	6.60256	6.59322	6.60172	6.51513	6.48255	6.4652	6.57927	6.56507	6.57037	6.61678	6.55079	6.5356	6.58703	6.59616		0.0206863	0.213094	6.52231	6.42603	-0.0962806	0.130047	0.135804	0.0891781	-0.0466258	0.597755	15.3791	22.1268	6.74765	0.0430035	24
Mup20	0.901351	0.472316	-2.14563	0.943753	0.404199	0.670733	-2.24213	1.02872	1.85781		2.96482	-2.04293	-5.69979	-2.45345	-0.405139	0.522807	-5.69979	-0.270398	-5.69979	-3.68897	1.77411	-0.833242	-1.27455	-0.971761	1.25539	-4.16741	-2.82421	-5.69979	-1.92553	-2.69567	-0.876736	-2.93769	-5.69979		-0.83109	0.974129	-1.16114	2.31248	0.121313	0.329329	-1.15661	1.27975	8.67894		-2.34317	-0.581662	-1.2118	1.19736	3.0204	-2.39664	-4.21585	0.854125	-0.863015	-0.606858	-3.92727	-5.73239	-2.28442	1.40475	0.261117	1.37944	-3.43733	-1.94434	-0.0941387	1.07485	1.49674	-1.47685	-4.09311	-3.34727		0.054472	0.199657	-1.15835	-2.238	-1.07965	0.127216	1.28123	1.02715	-0.25408	0.799153	8.67932	1.85696	-6.82236	0.0430274	24
Vamp2	-0.105538	0.176831	7.86533	1.14659	0.335789	0.625202	7.80512	0.206532	8.23923		7.36542	8.1985	7.83181	7.46716	9.04338	7.51602	7.50785	8.20797	7.61098	7.82581	7.67104	7.76862	7.42043	7.59348	8.21858	9.37003	7.7118	7.79377	7.53824	7.52212	8.06253	7.79034	7.86664		0.115527	0.00358971	7.72446	1.28824	0.294685	0.496365	7.72798	0.123975	0.224666		7.70659	8.58762	7.11054	7.47476	7.53053	7.40643	7.72514	7.60526	7.66188	7.64089	7.75437	7.70428	7.97268	7.81012	7.9203	7.85434	7.88572	7.79346	7.66752	7.65347	7.65216	7.80325	7.69471	7.77099		0.10189	0.132241	7.72798	7.80512	0.0771381	0.474115	0.123976	0.206532	0.082556	0.583163	0.22468	8.23921	8.01453	0.0431004	24
Cnbd2	0.0438996	-0.0203617	2.66091	0.402364	0.673506	0.833541	2.59936	0.043256	21.6313		2.75997	2.38596	2.97748	2.60425	2.80108	2.73701	2.58636	2.65897	2.76123	2.73032	2.56225	2.71522	2.45184	2.56641	2.71362	2.73258	2.37354	2.58434	2.48901	2.53852	2.75263	2.86727	2.85117		-0.00923876	0.070274	2.59757	0.753862	0.481683	0.640105	2.60107	0.0739603	6.05193		2.51686	2.60828	2.53169	2.3889	2.56444	3.18379	2.69149	2.4479	2.69698	2.57461	2.42856	2.42078	2.5358	2.90558	2.79451	2.76312	2.60764	2.47088	2.52518	2.34348	2.51887	2.6142	2.63811	2.56992		0.0872873	0.234541	2.60103	2.5994	-0.00162668	0.966742	0.0739625	0.0432553	-0.0307072	0.575638	6.05193	21.6313	-8.42059	0.0431101	24
Rps23	0.0904776	-0.12384	7.26796	2.8261	0.0806	0.4271	7.20691	0.152406	20.1628		7.13442	6.81609	7.52363	7.03056	6.9267	7.50532	7.23493	7.42975	7.23725	7.22689	7.47471	7.39496	7.32692	7.41323	7.15583	6.86695	7.33477	7.05658	6.95389	7.30386	7.52788	7.59011	7.69792		-0.112774	-0.121269	7.31738	2.78861	0.0820844	0.273787	7.3209	0.157324	15.2239		7.1451	6.6525	7.03986	6.9094	6.96532	8.07168	7.34892	7.42341	7.42991	7.43039	7.50305	7.38834	7.18197	7.58966	7.32577	7.3767	7.3176	7.32746	7.28044	7.33299	7.48004	7.46174	7.32239	7.31249		0.0243017	0.0356062	7.3209	7.20691	-0.11399	0.0963857	0.157325	0.152406	-0.00491899	0.958356	15.2239	20.1628	4.9389	0.0431104	24
Hddc3	0.0950915	-0.0344289	3.51117	1.59085	0.226074	0.560418	3.44801	0.0948593	22.3727		3.51639	3.5386	3.70381	3.89907	3.33063	3.44451	3.60125	3.29252	3.54335	3.72981	3.52138	3.5624	3.26115	3.55003	3.47449	3.10647	3.25277	3.55774	3.46847	3.41605	3.45761	3.74361	3.78495		0.0473694	0.0999462	3.46569	2.31046	0.121517	0.329642	3.46921	0.117614	4.11931		3.44535	3.39962	3.71091	3.71354	3.62971	3.62056	3.70109	3.29212	3.09787	3.28718	3.31705	3.5636	3.29546	3.51883	3.41316	3.51916	3.53092	3.38383	3.19871	3.33534	3.27818	3.63758	3.57222	3.71457		0.0319957	0.0951421	3.46919	3.44803	-0.0211564	0.691025	0.117616	0.0948575	-0.0227588	0.761431	4.1193	22.3727	-5.74658	0.0431312	24
Syt11	-0.213816	0.358992	6.87811	1.57388	0.229458	0.562678	6.81802	0.418311	8.14261		6.1144	7.9406	6.48932	6.41811	9.08381	6.36852	6.09871	7.5837	6.41937	7.09223	6.33409	6.53526	6.49514	6.47078	7.63389	9.19891	6.43442	6.82325	6.48155	6.38673	7.2287	6.555	6.01003		0.23527	0.0319607	6.62463	1.36224	0.275743	0.480991	6.62815	0.246094	0.555463		6.52767	8.54101	5.70317	6.60446	6.81486	5.44282	6.6561	6.55316	6.44799	6.63337	6.68272	6.54004	7.04632	6.55047	7.00748	6.64801	6.61505	6.53366	6.55853	6.64687	6.53814	6.4479	6.64065	6.6106		0.12101	0.0957713	6.62815	6.81802	0.189869	0.352448	0.246094	0.41831	0.172216	0.545	0.555458	8.14261	7.58715	0.0432037	24
Mrpl13	0.076508	-0.00688922	5.12302	1.56986	0.230267	0.562823	5.05995	0.0687888	23.3489		5.09973	5.16476	5.1482	5.26994	5.24144	5.04425	5.11828	5.05851	5.22251	5.22731	5.13339	5.05273	5.04411	4.98857	5.16959	5.16389	4.91277	4.96935	4.96908	4.95417	5.17456	5.10544	5.59683		0.052637	0.0776901	5.07309	5.19888	0.0135907	0.12345	5.07661	0.101632	3.54719		5.13738	5.28473	5.14186	5.24777	5.21386	5.20107	5.02254	4.99225	4.97243	5.11972	5.05211	5.00009	4.98905	5.15221	5.06024	5.2282	5.0216	4.92366	4.93027	4.89919	5.02934	5.0206	5.03742	5.0766		0.000475166	0.0637551	5.07661	5.05996	-0.0166495	0.581557	0.101632	0.0687884	-0.0328439	0.443806	3.54719	23.3489	-4.1983	0.0432279	24
Rflna	-0.169489	0.0737524	2.6075	0.61283	0.550711	0.7642	2.5519	0.191073	10.5895		2.4302	3.45514	2.42399	2.3862	3.4303	1.60097	2.19144	2.94726	2.21089	2.35211	2.41591	1.29132	1.97764	2.40649	3.23978	3.72652	2.5641	2.92186	2.80546	2.59031	3.10802	2.86727	2.62942		0.20988	0.000814866	1.30313	0.487543	0.620262	0.738648	1.30651	0.218128	0.0773051		0.449661	2.96225	0.549949	1.78208	1.81422	1.70913	1.42182	1.86074	2.29486	2.0846	0.84947	1.90049	2.02103	0.622423	1.6322	1.65326	0.643742	0.269495	0.286053	0.22404	0.529227	1.24959	1.325	1.1399		0.31028	0.251011	1.30639	2.55195	1.24555	6.14813e-08	0.218147	0.191067	-0.0270798	0.919526	0.0772939	10.5895	10.5122	0.0432699	24
Pcdhac2	-0.689231	0.562085	1.98546	2.59157	0.0973297	0.448506	1.93874	0.892953	9.42636		0.667143	4.02181	2.00549	2.28775	5.40015	0.706876	1.37298	3.3595	1.22327	2.48949	0.653525	0.557653	0.528498	0.796176	3.23287	5.24509	0.804861	3.12181	2.25621	1.2474	2.25379	1.36661	0.0667167		0.284255	0.667146	1.08802	3.08329	0.0648704	0.244704	1.09142	0.73174	4.43013		0.122228	4.8466	0.632323	2.56256	2.9192	0.941018	2.0034	0.689601	0.510333	0.794365	1.04805	0.336	1.92984	0.172588	2.14414	1.20326	0.286126	0.417021	0.406238	0.200186	0.208212	0.154658	0.669293	0.915226		0.0224679	0.0368596	1.09128	1.93884	0.847563	0.0210905	0.731784	0.892908	0.161124	0.746672	4.43015	9.42629	4.99614	0.0432842	24
Rps27a	0.0995876	-0.112555	7.23116	3.05326	0.0673442	0.401545	7.16952	0.148407	20.517		7.22031	6.847	7.66001	7.11099	6.90147	7.12737	7.12588	7.40584	7.06841	7.22844	7.39423	7.16539	7.20762	7.20656	7.24798	6.91823	7.16309	7.20112	7.10126	7.22676	7.51913	7.43936	7.83017		-0.0752839	-0.0691814	7.22497	1.32785	0.284378	0.488117	7.22849	0.0937202	14.9549		7.09393	6.89242	6.99425	6.95808	6.78292	7.93849	7.19905	7.20684	7.15573	7.28518	7.32607	7.27811	7.07719	7.47248	7.16745	7.40313	7.22919	7.21115	7.26181	7.28045	7.37597	7.38804	7.24524	7.17609		0.101777	0.0130749	7.22849	7.16952	-0.0589737	0.292061	0.0937203	0.148407	0.0546867	0.483051	14.9549	20.517	5.56207	0.0432929	24
Ebp	-0.0528788	-0.0588072	4.94852	0.916278	0.414579	0.676993	4.89144	0.088531	15.0608		4.91792	4.97755	5.23876	4.96169	5.05884	4.92009	4.91408	5.15594	5.00569	4.98327	4.77156	4.56387	4.60943	4.67243	5.01012	5.08251	4.62379	4.95505	5.15347	4.83922	5.08528	5.2253	5.09003		-0.0661338	0.0711365	4.71574	1.04787	0.366639	0.551715	4.71926	0.0946169	8.51539		4.45065	5.16217	5.11274	5.07743	4.95188	5.10393	4.88915	4.82022	4.63339	4.67296	4.72357	4.49155	4.50622	4.58116	4.54514	4.63941	4.321	4.48044	4.67607	4.66983	4.80765	4.84006	4.48142	4.53964		0.148117	0.0463498	4.71925	4.89145	0.172206	0.00258784	0.0946177	0.0885304	-0.00608734	0.937078	8.51541	15.0608	6.54537	0.0433699	24
Pitpnm2	-0.154505	-0.0909603	7.29172	11.5976	0.000354506	0.0395717	7.23918	0.189233	14.0263		7.03398	7.27543	7.27625	7.14542	7.306	7.2094	7.40617	7.39269	7.45874	7.33698	7.17942	7.23036	6.87528	7.1654	7.09621	7.4871	7.50102	7.43451	7.49666	7.54675	7.28466	7.33126	7.23982		-0.0280129	-0.106522	7.30263	6.07542	0.00752788	0.0951817	7.30615	0.104708	17.2741		7.20753	7.21933	7.089	7.14832	7.11498	7.18703	7.31539	7.38708	7.31264	7.24704	7.33365	7.36924	7.37439	7.22083	7.32861	7.12574	7.36104	7.43879	7.277	7.41881	7.55426	7.51757	7.30035	7.41444		0.0142796	5.34104e-05	7.30615	7.23918	-0.0669717	0.0840803	0.104707	0.189233	0.084526	0.12597	17.2741	14.0263	-3.24785	0.0434534	24
U2surp	0.0743464	0.00816973	5.7547	1.29749	0.293102	0.600564	5.69139	0.0657151	0.197077		5.89034	5.75038	5.96328	5.80752	5.60696	5.65296	5.75121	5.81464	5.72756	5.72744	5.88501	5.49903	6.07963	5.77157	5.57854	5.6775	5.80311	5.64667	5.61865	5.86382	5.63862	5.54845	6.05534		0.00151996	-0.119678	5.75011	4.09945	0.0298278	0.171354	5.75363	0.11639	18.3205		5.84101	5.69558	5.68012	5.65205	5.60751	5.98902	5.76831	5.745	5.87666	5.9454	5.91702	6.0173	5.76669	5.49578	5.53199	5.45168	5.67327	5.81762	5.7432	5.68335	5.73717	5.55169	6.03395	5.7813		0.00481812	0.189329	5.75363	5.6914	-0.0622343	0.150189	0.11639	0.0657149	-0.050675	0.406578	18.3205	0.197192	5.87672	0.0434907	24
Cep170	-0.033805	0.0740757	5.08084	0.459668	0.637358	0.812889	5.02017	0.0812994	8.10234		5.13577	5.33966	5.26941	5.05758	5.76239	4.97717	5.18753	5.45192	4.83436	5.03805	4.9441	4.73337	4.81978	4.72512	4.94823	5.57873	4.79201	5.09585	4.84422	4.88706	4.94469	4.87867	5.61376		0.00356425	-0.0640758	4.90236	0.509417	0.607386	0.729415	4.90588	0.0615232	18.7369		5.08782	5.49726	4.66654	4.8678	5.07604	5.16636	5.04337	5.10717	5.10731	4.94738	4.94776	4.87567	5.02346	4.64646	4.63478	4.6535	4.47517	4.83366	4.82906	4.80447	4.82318	4.7685	4.93795	4.83597		0.272325	0.281263	4.90587	5.02017	0.114303	0.0871404	0.0615235	0.0812991	0.0197755	0.829327	18.7368	8.10234	-10.6345	0.0434999	24
Capns1	-0.0460918	0.0241642	8.82078	0.291449	0.749989	0.873573	8.76166	0.0581378	10.7017		8.60738	8.8935	8.54086	8.61705	9.3375	8.84516	8.61294	9.00986	8.78531	8.81318	8.73141	8.9203	8.68734	8.66421	8.92627	9.40269	8.78802	8.67668	8.63943	8.64741	9.06366	8.94076	8.72712		0.0442989	-0.0151117	8.83859	0.598112	0.558076	0.694592	8.84212	0.0537596	23.1829		8.74453	9.06782	8.67711	8.73124	8.70753	8.55121	8.7999	8.86919	8.74682	8.84609	8.88881	8.75061	8.7842	9.07834	8.94287	9.03188	8.87146	8.78305	8.77706	8.89451	8.90231	9.07316	8.7582	8.84826		0.279207	0.382383	8.84211	8.76166	-0.0804577	0.166482	0.0537593	0.058138	0.00437869	0.956955	23.1829	10.7017	11.5189	0.0435898	24
Cend1	-0.248372	0.41629	4.96487	1.39102	0.269637	0.587367	4.90483	0.485205	8.1329		3.87505	6.17848	4.27804	4.42915	7.60302	4.40824	3.90118	5.82602	4.25562	5.33072	4.27977	4.80225	4.50618	4.31755	6.03868	7.75138	4.59981	4.78862	4.54144	4.24302	5.51008	4.63684	4.09084		0.340489	0.0978059	4.77887	1.75213	0.195496	0.412207	4.78241	0.363146	1.08228		4.82495	6.94806	3.36079	4.7018	4.91252	3.00402	4.83533	4.62279	4.21144	4.50984	4.82577	4.56245	5.23981	5.14382	5.40646	5.22505	4.98076	4.74567	4.5664	4.91576	4.70746	4.85105	4.71133	4.87945		0.0867621	0.119107	4.78239	4.90484	0.122443	0.635552	0.363151	0.485204	0.122053	0.735196	1.08218	8.13289	7.05071	0.0435956	24
Cbln3	-0.12896	-0.108958	-1.879	0.217851	0.805941	0.902737	-1.93205	0.177401	14.6486		-3.16469	-1.53202	-2.11037	-1.45777	-1.75023	-1.92337	-1.5444	-1.7241	-1.79584	1.19714	-1.93823	-2.37566	-2.36289	-2.10873	-1.78648	-1.60494	-1.92601	-1.52986	-3.01377	-1.995	-1.94326	-1.92111	-2.90539		0.152531	0.272023	-2.04474	1.49763	0.244419	0.45417	-2.04159	0.319187	3.98024		-1.66236	-2.4647	-2.15027	-1.65047	-2.19305	-1.39588	-1.74249	-2.48833	-3.36741	-2.95705	-1.73533	-1.4537	-1.60133	-2.32753	-2.23464	-1.65346	-1.19983	-1.75189	-2.4925	-2.12347	-3.40243	-1.29367	-2.07325	-1.65861		0.0675301	0.495531	-2.04276	-1.93091	0.111849	0.597667	0.319544	0.177275	-0.14227	0.638548	3.98034	14.6521	10.6718	0.0436456	24
Ppp1r1b	-0.217636	0.0287604	1.31183	0.536687	0.592063	0.786981	1.259	0.227488	11.5971		1.12333	1.89315	1.03294	0.903312	2.14886	0.777141	1.01061	1.62126	1.00286	2.45539	1.16755	-0.0073933	0.788322	1.07906	1.89451	2.79824	1.05116	1.61058	1.13609	0.874726	1.95303	2.04842	-0.191027		0.251834	0.154178	0.709112	0.910598	0.416132	0.589989	0.712632	0.30407	2.08618		0.0131896	2.42659	1.63158	1.81859	0.875294	-0.132398	1.87848	1.11229	1.53228	0.738407	0.648217	0.713701	0.814823	0.71594	1.33277	0.40472	-0.455336	-0.467256	0.243658	-0.12185	-0.155757	0.937856	0.101779	0.411123		0.190496	0.295657	0.712451	1.25913	0.546678	0.0162741	0.304106	0.22746	-0.0766462	0.805715	2.08597	11.5972	9.51119	0.0436469	24
Esf1	-0.00205871	0.0398484	4.05233	0.35946	0.702034	0.847305	3.9912	0.0366867	7.13795		4.15012	4.0565	4.15212	4.03624	4.00855	3.78011	4.04167	4.14356	3.94688	4.08733	4.20206	3.86036	4.23139	4.18243	4.03896	4.06461	4.20437	4.1471	4.11488	4.21481	3.8459	3.68739	4.0062		0.0287853	-0.157853	4.15095	5.71175	0.00958398	0.105684	4.15448	0.158537	18.8999		4.28316	4.03384	3.95291	3.9704	3.86394	4.03616	4.05866	4.23619	4.30217	4.16717	4.13098	4.4996	4.31375	4.05906	4.08819	3.77264	4.0148	4.32631	4.2544	4.29933	4.26887	3.93232	4.5232	4.23484		0.00622918	0.465642	4.15446	3.99122	-0.163243	0.00280554	0.158539	0.0366862	-0.121853	0.097434	18.8999	7.13779	-11.7622	0.0436573	24
Gpr108	-0.000344404	-0.0643925	6.16678	1.5998	0.22431	0.560075	6.10786	0.0697652	17.5024		6.11209	6.05077	6.45862	6.11535	6.07602	6.22034	6.09226	6.18796	6.22013	6.17405	6.17152	6.17037	6.13056	6.12154	6.06176	5.96335	6.13227	6.13254	6.25931	6.23047	6.37815	6.37677	5.99976		-0.0114582	0.0231168	6.12729	0.247541	0.782746	0.856637	6.13081	0.0270078	6.45701		6.04217	6.0956	6.20442	6.27066	6.11708	6.4074	5.99506	6.22421	6.13283	6.05062	6.06356	6.09044	6.04086	6.26784	6.13295	6.20356	6.04707	5.93768	6.04655	6.05818	6.22958	6.34979	6.01721	6.02959		0.441524	0.0662309	6.13081	6.10786	-0.0229483	0.518832	0.027008	0.0697651	0.0427571	0.394808	6.45711	17.5024	11.0452	0.0436613	24
Bnc2	-0.101663	-0.243994	1.53413	1.38231	0.271734	0.588024	1.48282	0.272176	16.4044		1.41052	1.75305	1.65377	1.69219	1.41607	1.17083	1.77274	1.95085	1.44761	1.63645	1.51124	0.224457	0.824446	1.0221	1.52782	1.71291	0.422718	2.11898	2.09488	1.66244	1.47372	1.96863	2.8165		-0.274272	0.153936	0.832347	1.46619	0.251331	0.460774	0.835737	0.309138	9.95738		0.122228	1.3574	1.50611	1.60944	1.84799	1.93393	1.8716	0.962996	1.36741	0.917064	0.836893	0.967022	0.492503	0.598065	-0.153438	0.85855	-0.0374866	0.532476	0.534864	0.126163	0.617365	1.30744	-0.0683276	-0.131926		0.101264	0.0841286	0.835577	1.48292	0.647347	0.000353509	0.309168	0.272156	-0.0370115	0.876045	9.95744	16.4045	6.44704	0.0437601	24
Wsb1	0.276026	0.0783452	6.19581	9.85431	0.000861524	0.0674899	6.12338	0.277248	1.02581		6.3575	6.1269	6.15799	5.95282	6.42859	6.11032	5.83538	6.18756	6.09787	6.20545	6.63404	6.29988	6.77097	6.6438	6.22725	6.36432	5.95831	5.71763	5.54408	6.05646	6.20489	6.16265	6.45907		0.17728	-0.101609	6.20385	8.74119	0.00147198	0.0509208	6.20737	0.209765	22.1451		6.46014	6.14203	6.07233	6.01624	5.82658	5.98383	6.03758	6.0062	6.31082	6.44081	6.40237	6.69645	6.26688	6.2741	6.25004	6.13433	6.26543	6.20971	6.15132	6.01097	6.05908	5.8675	6.53506	6.47254		0.00100665	0.000658382	6.20737	6.12338	-0.0839848	0.178032	0.209765	0.277247	0.0674818	0.445244	22.145	1.02581	2.88076	0.0437604	24
Dnajb12	-0.0786583	0.0392901	5.44395	3.14885	0.0624937	0.392843	5.38572	0.0939438	10.5633		5.28322	5.52285	5.7118	5.4382	5.52888	5.56135	5.42941	5.3996	5.36971	5.38808	5.39901	5.38987	5.16877	5.29177	5.52231	5.57433	5.41906	5.57479	5.60425	5.44447	5.38114	5.48821	5.31989		-0.033861	0.0825626	5.39089	4.08369	0.0301778	0.172116	5.39441	0.0899872	7.10311		5.2225	5.47169	5.4872	5.54607	5.51069	5.60375	5.47495	5.36945	5.42881	5.26129	5.33359	5.36987	5.19074	5.40656	5.41899	5.49668	5.45696	5.35795	5.31255	5.2006	5.30789	5.5245	5.26791	5.36016		0.00497261	0.00279242	5.39441	5.38573	-0.00867588	0.760226	0.0899875	0.0939434	0.00395593	0.92137	7.10311	10.5633	3.46019	0.0437791	24
Rps6ka3	0.108548	-0.0222815	5.77896	1.62338	0.219738	0.556888	5.71502	0.103431	22.9888		6.16907	5.93679	6.08561	6.00797	5.42288	5.90989	5.79157	5.87412	5.81492	5.80283	5.80842	5.52711	5.80467	5.82831	5.63004	5.28336	5.61488	5.66797	5.80333	5.80874	5.48209	5.77877	6.06275		-0.0622198	0.00132558	5.76391	0.364177	0.698654	0.795102	5.76743	0.0542193	11.6456		5.79646	5.97211	6.10515	6.02486	6.08274	6.12412	5.78627	5.88993	5.9279	5.86819	5.91553	5.86628	5.76615	5.22461	5.50428	5.2613	5.47376	5.76251	5.96694	5.64078	5.60058	5.42349	5.74332	5.60648		0.461258	0.128156	5.76742	5.71503	-0.0523983	0.451989	0.0542194	0.10343	0.0492109	0.616742	11.6456	22.9888	11.3432	0.0437806	24
Fbxl8	0.0687988	-0.0611017	2.76984	1.13306	0.339937	0.627515	2.70824	0.0891696	20.8247		2.95112	2.72287	3.22094	2.47364	2.66262	2.65355	2.58636	2.92436	2.89956	2.54459	2.66007	3.09422	2.5468	2.61728	2.79557	2.54278	2.83048	2.6856	2.85843	2.81666	2.65071	3.01757	2.95045		-0.172398	-0.15015	2.69649	4.80225	0.0179374	0.139486	2.7	0.22002	14.7827		2.56111	2.31597	2.1674	2.14042	2.4765	3.27445	2.67972	3.02651	2.87645	2.95207	2.5834	2.50319	2.57144	3.07841	2.7155	2.65518	2.7192	2.48528	2.9009	3.08483	2.82682	2.97706	2.50794	2.63595		0.00355514	0.108061	2.69996	2.70828	0.00832053	0.892638	0.220026	0.0891675	-0.130858	0.134563	14.7827	20.8248	6.04202	0.0438911	24
Vipas39	-0.0284493	0.082431	5.43176	3.16045	0.0619314	0.391324	5.3707	0.0860858	7.70512		5.31099	5.45946	5.45291	5.35364	5.71556	5.33198	5.36037	5.43379	5.19996	5.33229	5.39606	5.4718	5.4937	5.37657	5.57445	5.70847	5.55999	5.39708	5.36226	5.43356	5.50383	5.36352	5.33833		0.0189244	-0.0170392	5.44398	0.247488	0.782787	0.856637	5.4475	0.0302562	22.2556		5.41161	5.54598	5.16626	5.29194	5.24461	5.49058	5.4364	5.34828	5.27671	5.45674	5.41518	5.42164	5.47638	5.6775	5.54129	5.42819	5.50989	5.53164	5.45987	5.49706	5.60463	5.43407	5.46985	5.51919		0.408635	0.0127414	5.4475	5.37071	-0.0767841	0.0302041	0.0302563	0.0860854	0.0558291	0.249604	22.2556	7.70512	9.4495	0.0439553	24
Fzd3	-0.0810622	0.144472	2.93368	0.49098	0.618503	0.801828	2.87322	0.166036	8.18142		2.78336	3.69802	2.77266	2.81982	4.25829	2.2901	2.53358	3.59527	2.33431	3.09019	2.71421	2.08646	2.41678	2.61728	3.20491	4.40306	2.42905	2.73369	2.91952	2.67559	3.05201	2.94437	3.1021		0.289891	-0.00255809	2.46442	2.71782	0.0869217	0.281123	2.46795	0.298033	0.0147322		2.3972	4.0838	2.26358	2.66638	2.9287	1.72581	2.50835	2.53424	2.53148	2.74047	2.48607	2.69072	2.98029	2.05054	2.60294	2.44795	1.90418	1.90512	2.10728	2.00096	2.38717	2.2732	2.523	2.40658		0.0272271	0.315678	2.4679	2.87326	0.405361	0.00817129	0.298043	0.166033	-0.13201	0.520789	0.0146419	8.18141	8.16677	0.0440195	24
Tent2	0.0481893	0.0173017	4.76025	0.38995	0.681629	0.837243	4.69772	0.0414084	1.17344		4.85859	4.81176	5.26869	4.96756	4.6612	4.76534	4.79487	4.82187	4.66951	4.78323	4.78607	4.44827	4.6826	4.67428	4.68031	4.43863	4.70474	4.76374	4.79887	4.65917	4.54829	4.77459	5.1235		-0.0730879	-0.00148525	4.57501	0.77432	0.472524	0.634079	4.57852	0.064891	11.87		4.59716	4.61134	4.48559	4.6841	4.67826	5.27942	4.65465	4.62797	4.63339	4.6377	4.68022	4.68669	4.54002	4.20733	4.39749	4.28029	4.52975	4.6316	4.54365	4.45105	4.45978	4.3067	4.5381	4.65786		0.169464	0.422041	4.57851	4.69773	0.119214	0.0161833	0.0648915	0.0414079	-0.0234835	0.731303	11.87	1.17337	-10.6966	0.0440321	24
Psmc5	-0.123702	0.125275	6.4569	2.2077	0.13347	0.492336	6.39849	0.179033	9.18001		6.27978	6.66619	6.54586	6.38466	7.13004	6.36824	6.27451	6.67585	6.36069	6.44679	6.36039	6.40475	6.31881	6.32153	6.58809	7.19556	6.36211	6.40358	6.43698	6.36359	6.64845	6.43619	5.53598		0.058364	0.0420192	6.44031	1.78981	0.189206	0.407227	6.44384	0.0807792	2.29792		6.378	6.96857	6.38485	6.43666	6.38546	6.37406	6.4451	6.41984	6.38279	6.41278	6.35078	6.29775	6.45272	6.60076	6.53252	6.53454	6.34237	6.37158	6.35733	6.3752	6.47147	6.47141	6.44965	6.3713		0.0391818	0.0432818	6.44383	6.3985	-0.0453374	0.483732	0.0807793	0.179029	0.0982497	0.280611	2.29791	9.18001	6.8821	0.0440753	24
Rnf20	-0.036088	0.0206688	5.61609	0.548882	0.585219	0.783155	5.55667	0.0475391	10.6984		5.69808	5.67765	5.85051	5.49155	5.60938	5.53927	5.74009	5.74119	5.4914	5.49592	5.67389	5.49209	5.73105	5.59586	5.49226	5.5935	5.6781	5.70009	5.67633	5.85181	5.4456	5.41183	5.49271		-0.0223154	-0.13495	5.65678	5.74187	0.00939243	0.104411	5.6603	0.132007	17.5917		5.80211	5.69458	5.51407	5.47522	5.39038	5.8824	5.69124	5.81112	5.83306	5.78892	5.72476	5.74493	5.76669	5.52999	5.53144	5.27047	5.4809	5.6694	5.73413	5.81139	5.71985	5.44297	5.81643	5.63616		0.00101931	0.270576	5.66029	5.55667	-0.103621	0.0100621	0.132007	0.0475389	-0.0844686	0.126817	17.5917	10.6984	-6.89332	0.044103	24
Trappc11	-0.0605735	0.0838519	5.60657	5.01768	0.0159	0.262653	5.54669	0.105135	8.74853		5.5508	5.62234	5.51635	5.60294	5.88163	5.5948	5.64585	5.61695	5.44285	5.50844	5.56236	5.51758	5.68758	5.6765	5.56486	5.94684	5.69291	5.57259	5.54301	5.73013	5.51493	5.46804	5.49088		-0.00928722	-0.0332269	5.64133	0.625526	0.543728	0.684634	5.64486	0.029548	17.8636		5.61187	5.77234	5.5773	5.59635	5.61439	5.71131	5.6927	5.63	5.60534	5.65616	5.67837	5.63407	5.72718	5.44547	5.62705	5.44179	5.60592	5.74416	5.66102	5.68227	5.68713	5.463	5.84916	5.67762		0.327427	0.00787454	5.64485	5.5467	-0.0981524	0.00485639	0.029548	0.105134	0.0755864	0.108809	17.8636	8.74854	-9.11502	0.0441206	24
Exosc3	0.113415	-0.0331248	3.51571	1.3538	0.278721	0.592091	3.45182	0.11135	22.6733		3.80249	3.41619	4.24611	3.44493	3.12154	3.57055	3.46696	3.46378	3.69384	3.5075	3.59948	3.60928	3.54983	3.63605	3.43291	2.94531	3.47211	3.33165	3.66563	3.50704	3.46048	3.61848	3.29913		-0.0602334	-0.0608932	3.46054	1.19052	0.321898	0.516836	3.46406	0.0773093	15.1819		3.54174	3.45525	3.50331	3.33429	3.32377	4.07898	3.37579	3.51188	3.64533	3.62985	3.40701	3.41612	3.50215	3.43536	3.3423	3.09691	3.51864	3.21263	3.51393	3.53209	3.5336	3.49238	3.44887	3.20088		0.0899478	0.147632	3.46404	3.45185	-0.0121861	0.840437	0.0773107	0.111348	0.0340371	0.690525	15.1819	22.6733	7.49141	0.0441447	24
Tmem65	-0.0482336	0.0262194	6.05292	0.704028	0.505278	0.736328	5.99383	0.0608531	10.6248		6.11401	6.25059	5.91471	6.10512	6.36246	6.18459	6.19354	6.21613	6.0635	6.10057	6.14607	5.85406	5.9286	5.8337	5.93454	6.2991	5.98587	5.92773	5.9614	6.0447	5.78955	5.97377	6.03286		0.0347657	-0.0669752	5.99939	0.791841	0.46483	0.627657	6.00291	0.0765024	20.2798		6.2229	6.25333	6.13936	6.17815	6.11188	5.76878	6.09153	6.21771	6.17554	6.26342	6.17581	6.20876	6.03084	5.62798	5.78418	5.55874	5.88546	5.91259	5.98354	5.93261	5.82925	5.66804	6.00966	5.95533		0.26096	0.202521	6.00291	5.99383	-0.00907756	0.875691	0.0765027	0.0608528	-0.0156498	0.84843	20.2798	10.6248	-9.65496	0.0441761	24
A930033H14Rik	-0.139779	-0.174813	2.72645	3.00965	0.069692	0.405479	2.67519	0.233017	15.3607		2.3952	2.15493	2.68876	2.91662	2.55433	2.91273	2.86438	2.62623	3.19492	2.72396	3.02691	2.46063	2.59987	2.53418	2.45341	2.00887	3.13086	3.20092	2.93933	2.77251	2.43407	3.18579	2.92897		-0.112502	0.0769293	2.5829	1.4832	0.247567	0.45744	2.58642	0.131807	9.48609		2.3019	2.47421	3.00345	2.65834	3.04099	3.10947	2.63163	2.60735	2.39678	2.44658	2.66394	2.61491	2.34309	2.28222	2.35245	2.11826	2.64203	2.7226	2.91109	2.50796	2.29218	2.45695	2.36485	3.04643		0.102422	0.0248459	2.58637	2.67523	0.0888611	0.306864	0.131811	0.23301	0.101199	0.413581	9.4861	15.3607	5.87456	0.044208	24
Tmem177	-0.0662736	0.0446765	3.42895	0.661091	0.526138	0.749823	3.37013	0.0849283	10.1322		3.28741	3.78873	3.47749	3.71394	3.85397	3.26298	3.41198	3.52596	3.66591	3.57962	3.1968	3.20691	3.00984	3.27817	3.47449	3.78676	3.08321	3.40773	3.56936	3.25619	3.4315	3.29777	3.29913		0.105839	0.202125	3.27719	6.32417	0.00639983	0.0883917	3.28071	0.235312	4.06699		3.18752	3.91638	3.68025	3.778	3.63745	3.54268	3.26195	3.01707	3.06055	2.96432	3.10788	3.25895	3.11749	3.39351	3.39396	3.16846	3.16377	2.98156	3.06206	2.9483	3.21367	3.36196	3.20616	3.22866		0.00058392	0.181493	3.28068	3.37016	0.0894784	0.143835	0.235316	0.0849268	-0.150389	0.0824721	4.06699	10.1322	6.06523	0.0442557	24
Xdh	-0.329472	-0.23596	7.22668	4.98781	0.016231	0.264879	7.18388	0.415129	14.363		7.55617	7.12776	7.13539	7.65074	6.95987	7.64081	7.87523	7.50613	7.27472	7.67666	7.07338	6.85274	6.25985	6.49897	7.0006	6.30077	7.14518	8.11343	8.03837	7.44399	6.6728	7.46902	6.94106		-0.243203	0.226445	6.61446	1.38126	0.27109	0.476695	6.61798	0.3289	9.03962		6.13618	7.31199	7.89116	7.93186	7.94498	7.40206	7.3897	6.94363	6.99987	6.5633	6.75031	6.60236	6.08291	5.25706	5.79794	6.09068	5.7014	6.47683	6.6862	5.97671	6.03327	6.12041	6.27351	6.38267		0.125669	0.00615175	6.61798	7.18388	0.565903	0.0024378	0.328901	0.415128	0.0862268	0.732494	9.03962	14.363	5.32338	0.0443151	24
Urm1	-0.0524863	0.0826423	5.06353	1.14151	0.33734	0.625906	5.00337	0.0990336	8.54451		4.77937	5.01943	5.05995	4.87691	5.69567	5.04638	4.95395	5.22004	4.92355	5.07033	5.01668	5.11814	4.99245	4.95473	5.2053	5.65004	5.0088	4.88137	4.92175	4.80675	5.26603	5.07814	4.91536		0.0631939	0.0383132	5.10488	1.3616	0.275902	0.481113	5.1084	0.0828632	2.03087		4.9923	5.24754	4.82993	4.8834	4.96732	5.18532	5.0449	4.99786	4.95437	5.00583	5.06025	5.13027	5.17593	5.40217	5.29443	5.40801	5.23842	5.10713	5.02405	4.91576	5.08708	5.28817	5.12638	5.15026		0.0654569	0.109123	5.10839	5.00338	-0.105017	0.0494974	0.0828637	0.0990331	0.0161695	0.824733	2.03087	8.54451	6.51364	0.0443873	24
Gp9	-0.372441	-0.674551	-0.786438	1.92492	0.169417	0.523823	-0.818713	0.779576	16.0454		-0.0582159	-2.84116	-1.05127	-1.53154	-0.717907	-0.931457	-0.794487	0.205432	1.49071	-0.259453	0.212468	-3.56862	0.0376188	-1.67288	1.63646	-2.9604	-2.63018	0.077199	0.979131	-0.171621	-1.3534	0.206986	-2.39147		0.026252	0.347587	-0.812973	0.331885	0.720907	0.811446	-0.809986	0.353227	5.62576		-1.26896	-0.581662	3.9254	-1.36194	-0.857726	-0.673111	0.0235616	-1.90634	-0.601378	-0.154321	-0.40752	-1.4537	-0.509455	-0.537579	-0.737435	-0.462561	-1.37211	-0.752541	-3.22323	-0.49752	-0.0844882	0.633103	-1.95727	-4.69257		0.439531	0.0698004	-0.810783	-0.81797	-0.0071868	0.986667	0.35348	0.779169	0.425689	0.487688	5.62933	16.0458	10.4165	0.044437	24
Tmem26	0.517673	0.385609	-0.930024	2.38648	0.115088	0.474383	-1.01846	0.635307	2.45192		-0.436374	-1.10128	2.88249	-1.13671	-1.67296	-1.40473	-0.402922	-2.63519	0.0458313	-1.68628	-0.896571	-1.53761	-0.819548	-0.839215	-0.38931	-0.607204	-1.81867	-1.45608	-1.83304	-1.88806	-1.06212	-0.067978	-0.627009		-0.303478	0.447247	-1.35633	1.45194	0.254536	0.46298	-1.35354	0.538109	8.20822		-1.57463	-1.70169	0.740275	-0.209069	-2.08715	2.32182	0.165407	-2.11187	-1.6641	-1.26988	-2.07231	-1.97196	-1.51338	-1.60782	-2.64695	-2.45849	-1.04594	-1.35988	-1.11977	-2.70951	-1.85515	-2.40323	-1.26308	-1.13359		0.101738	0.042559	-1.35436	-1.01781	0.336543	0.271356	0.538231	0.635046	0.0968146	0.823652	8.20804	2.45196	-5.75608	0.0444401	24
Tmem134	-0.00906627	-0.0469829	6.29752	0.247965	0.782515	0.890507	6.23855	0.0547353	16.7358		6.14293	6.40135	6.56393	6.68944	6.31524	6.43088	6.51752	6.00677	6.39477	6.52216	6.17704	6.29112	5.95939	6.12255	6.17236	5.81028	5.98865	6.35605	6.58837	6.17759	6.32871	6.52672	6.35923		-0.0223414	0.277615	6.24364	6.60145	0.00535454	0.0827551	6.24716	0.281667	6.19136		6.16155	6.49552	6.73821	6.77255	6.93108	6.9784	6.25816	6.20737	5.89495	5.982	6.0211	5.98898	5.99848	6.39391	6.16764	6.44643	5.99703	5.9971	5.99597	5.93261	6.11187	6.3859	5.88116	6.10937		0.000846316	0.440552	6.24716	6.23855	-0.00860632	0.904125	0.281667	0.0547349	-0.226933	0.0294587	6.19136	16.7358	10.5445	0.0445076	24
Ifi30	0.115472	0.0436332	5.35906	0.346116	0.711172	0.851511	5.29342	0.1136	1.33316		5.48753	4.83887	7.47264	4.94734	5.12524	5.25158	5.07123	5.34675	5.36248	5.13817	5.35283	5.40619	5.19746	5.04826	5.34954	5.12	5.55875	5.22342	5.24317	5.26709	5.41854	5.62916	5.40208		-0.188201	0.0115902	5.29532	1.20533	0.317603	0.513585	5.29884	0.180608	11.6764		5.0987	4.93177	5.04368	4.91662	4.56303	7.08224	5.2265	5.31208	5.24676	5.29724	5.21467	5.1041	5.07934	5.38001	5.32833	5.76467	5.31234	5.26849	5.36788	5.32645	5.33468	5.44217	5.17644	5.26946		0.121199	0.44149	5.29883	5.29343	-0.00540324	0.966265	0.180609	0.1136	-0.0670089	0.713928	11.6764	1.33317	-10.3432	0.0445243	24
Pip4p2	-0.0790457	-0.00516005	5.16267	0.890895	0.424427	0.683486	5.10542	0.0883224	12.4308		5.13804	5.26489	4.95881	4.99327	5.53449	5.19367	5.18254	5.54807	5.11816	5.14651	5.0703	5.11182	4.99146	4.90284	5.02118	5.63161	5.2575	4.98185	5.07954	5.20805	5.06561	4.97472	5.36657		0.00616028	-0.173016	5.16887	5.56792	0.0105592	0.110235	5.1724	0.169927	18.3237		5.40488	5.37404	4.81678	4.89027	5.01045	4.70921	5.25389	5.37007	5.28367	5.36194	5.35415	5.2425	5.39987	4.92016	5.05337	4.80149	5.15258	5.31761	5.37342	5.27099	5.1543	5.18586	5.28935	5.06209		0.0109607	0.136577	5.17239	5.10543	-0.0669577	0.260507	0.169928	0.0883216	-0.0816066	0.334989	18.3237	12.4308	-5.89293	0.0445725	24
Cux2	-0.545582	0.364178	2.55055	1.48548	0.248001	0.572907	2.50273	0.660499	9.80312		1.34913	4.34706	3.20593	2.56496	5.18353	1.06245	1.87527	3.91867	2.26153	3.1171	1.39293	1.18528	0.976665	1.09018	3.72879	5.56604	1.4342	3.66703	2.80186	1.28216	3.38691	2.336	0.929089		0.340215	0.564259	1.5956	2.51536	0.102547	0.302947	1.59902	0.666128	3.89883		0.91128	4.92836	-0.366184	3.09033	3.16673	1.06418	2.0949	1.21493	1.08893	1.31156	1.4294	1.24125	2.96889	0.803763	2.93398	1.95587	1.36004	1.10497	1.1427	0.443109	0.778968	0.783355	1.49754	1.34558		0.0376939	0.103748	1.59891	2.5028	0.903887	0.0128874	0.666144	0.66048	-0.00566395	0.9908	3.89883	9.80307	5.90425	0.0446586	24
Btbd19	0.0987809	-0.01211	3.16004	1.09735	0.351151	0.635416	3.09625	0.0916394	23.2929		3.17103	2.71534	3.4162	3.24404	2.64387	3.42275	2.92027	3.29847	2.98492	3.12676	3.33896	3.40889	3.1937	3.43911	3.24665	2.94189	3.16068	3.09445	2.99084	3.03962	3.25088	3.29123	3.34039		-0.118544	-0.208525	3.2781	4.3844	0.0242051	0.15643	3.28162	0.232647	16.1131		2.98586	2.26815	2.89083	2.85748	2.95683	3.6731	3.23001	3.22539	3.42809	3.46723	3.57547	3.75067	3.22048	3.06958	3.30166	3.4237	3.27385	3.46359	3.46633	3.42811	3.33127	3.49238	3.33403	3.56037		0.010155	0.209722	3.2816	3.09629	-0.185312	0.0206456	0.232652	0.0916373	-0.141015	0.203198	16.1131	23.2929	7.17983	0.0447017	24
Htatsf1	-0.0211013	0.0510696	5.82054	0.474046	0.628624	0.807644	5.75989	0.0550614	8.18586		5.93628	5.77187	5.77573	5.86974	5.62858	5.67244	5.7817	5.8291	5.80802	5.85134	6.02775	5.60308	6.07213	6.15404	5.93081	5.87033	5.92588	5.91692	5.84242	6.00752	5.72773	5.65169	5.2173		0.0291652	-0.121018	5.85861	2.48815	0.104871	0.30686	5.86214	0.123135	19.1786		5.91344	5.78938	5.77881	5.87299	5.62904	5.51597	5.85812	5.82651	5.93932	6.01132	6.01204	6.13507	6.06962	5.53881	5.7897	5.50275	5.84052	6.07296	6.02324	5.9497	5.97504	5.41775	6.16451	5.98005		0.0763722	0.431137	5.86213	5.75989	-0.102238	0.14076	0.123135	0.0550612	-0.0680738	0.478359	19.1786	8.1861	-10.9925	0.044801	24
Fbxo41	-0.833216	0.433128	1.48112	1.57251	0.229733	0.562678	1.44228	0.944466	10.2038		-0.472861	3.86388	2.18769	1.95109	5.13266	-0.68481	0.889835	3.3191	1.13095	2.93388	-0.425984	-1.01094	-0.997308	-0.468939	3.47741	5.39618	-0.196037	2.50343	2.0409	0.370939	2.25379	1.26339	-0.392611		0.39214	0.722664	0.0722083	2.12624	0.141856	0.355323	0.0753967	0.829085	4.07756		-1.13741	4.62195	-1.2118	2.05731	2.32168	-0.547541	0.932897	0.0152817	-0.113067	-0.0853704	0.61913	-1.22417	1.33664	-0.836354	2.01812	0.0730694	-1.19983	-0.665116	-0.611837	-1.38564	-1.56912	-1.05629	0.229658	-0.849204		0.0559542	0.0980314	0.0750504	1.44247	1.36742	0.00699624	0.829174	0.944378	0.115205	0.865865	4.07761	10.2036	6.126	0.0448018	24
Mageh1	0.00284142	0.097999	4.21869	0.752716	0.482709	0.722404	4.15612	0.0934058	6.23985		4.14862	4.21577	3.97749	3.90956	4.77673	4.17309	3.95401	4.44654	4.14026	4.28794	4.40262	4.20371	4.20936	4.39697	4.42104	4.88065	4.31311	4.04599	3.72958	3.97911	4.28063	4.31099	3.8262		0.068913	-0.0607539	4.13687	1.47522	0.249324	0.458776	4.1404	0.0959307	21.5672		4.15909	4.41551	3.89735	4.02142	3.98877	3.54268	4.15109	4.13365	4.03025	4.31318	4.39933	4.20186	4.18328	4.09214	4.26901	4.01995	4.25589	4.20538	4.38325	4.09944	4.10576	4.03648	4.09141	4.28861		0.150058	0.257552	4.14038	4.15613	0.0157532	0.829931	0.0959322	0.0934053	-0.00252685	0.98042	21.5672	6.23983	8.67264	0.044839	24
Rims3	-1.01815	0.556463	2.66093	1.71381	0.203122	0.547412	2.62655	1.16568	10.1179		1.02208	5.57267	3.74593	3.33766	6.91091	0.571072	1.99071	4.79476	2.27392	4.2717	0.538198	-0.949242	-0.0910526	0.0698279	4.91733	7.03779	0.902217	3.86352	3.37462	0.714255	4.02534	2.49823	-0.191027		0.522576	1.0863	0.771912	2.27524	0.125147	0.334554	0.774757	1.21218	4.2677		-1.41371	6.38838	-0.33454	3.61526	3.92375	1.78272	2.49945	1.19274	0.674615	0.0122446	1.44606	-0.177071	2.95353	-0.649778	3.21131	1.76134	-1.92237	-1.50417	-0.962607	-1.53779	-1.56912	-0.8525	0.556739	-0.568613		0.0500584	0.0868646	0.774453	2.62666	1.8522	0.00462543	1.21227	1.1656	-0.0466651	0.957472	4.26755	10.1177	5.85017	0.0448392	24
9030025P20Rik	0.121238	-0.0655946	0.451449	1.55653	0.232974	0.56435	0.388026	0.132697	21.8704		0.650278	0.24848	0.413523	0.643243	0.13566	0.403481	0.727014	0.179874	0.552315	0.658735	0.68485	0.277032	0.674183	0.461201	0.110015	0.431158	0.587904	0.077199	0.0181887	0.454601	0.592403	0.657302	0.744685		-0.000629158	0.0763782	0.446618	0.449442	0.643402	0.755388	0.450087	0.0803803	5.64153		0.550661	0.747041	0.583465	0.567719	0.679144	0.790585	0.393979	0.429927	0.0910939	0.489963	0.496538	-0.102037	0.382165	0.205208	0.38299	0.462794	0.597769	0.475903	-0.0407641	0.337729	0.467326	0.843248	0.391551	0.494845		0.226877	0.0727745	0.449894	0.388232	-0.0616613	0.367905	0.0803917	0.132677	0.0522849	0.585667	5.64154	21.8703	-7.7712	0.0448557	24
Sarm1	-0.74986	0.408297	1.85526	1.32247	0.286624	0.595624	1.81393	0.859057	10.1341		0.598465	4.35071	2.73551	2.36602	5.36909	-0.290522	1.04872	3.6073	1.50128	2.95573	0.254832	-0.778561	-0.47416	-0.405059	3.68898	5.64374	0.132952	2.85821	2.47098	0.747809	2.94944	1.62785	-0.288301		0.418652	0.808178	0.547103	2.79667	0.0815524	0.272873	0.550251	0.917116	4.15063		-0.233236	4.899	-0.465507	2.3395	2.85089	0.897512	1.38362	0.391485	0.674615	0.189648	0.898713	-0.734128	1.80709	-0.1189	2.3673	1.04118	-0.842095	-0.582688	-1.01312	-0.849185	-0.946622	-0.731059	0.704941	-0.798483		0.0295906	0.12698	0.55	1.81407	1.26407	0.0105572	0.917202	0.858999	-0.0582034	0.930543	4.15063	10.134	5.98333	0.0448601	24
Lrrc36	-0.339096	0.0715685	0.97727	1.10533	0.348612	0.63386	0.927955	0.353996	11.2767		0.825767	1.63027	0.934377	1.15919	2.59003	0.108755	0.758018	1.57299	1.04683	1.57427	0.394015	-0.532505	0.506431	0.0698279	1.34778	2.6471	-0.196037	1.70205	1.32859	0.626789	1.33038	1.15221	-0.0998993		0.151362	0.446854	-0.152219	1.85907	0.178208	0.396624	-0.149032	0.477798	4.69998		-0.167573	2.43143	0.163412	0.95649	1.36957	0.452671	0.294546	-0.607308	0.00390126	-0.190073	-0.238269	-0.229353	0.335553	-1.85441	0.0318846	-0.214849	-0.906895	-0.752541	-0.429276	-1.24802	-0.482311	-1.47685	-0.368266	-0.526728		0.062402	0.138988	-0.14937	0.928115	1.07748	4.60166e-05	0.477864	0.35396	-0.123904	0.713335	4.7001	11.2766	6.57646	0.0449222	24
Hnrnpu	-0.00243576	0.0412681	8.28755	0.407538	0.670153	0.831923	8.22641	0.0381527	7.13355		8.37804	8.2869	8.83334	8.31022	8.13968	8.21327	8.31251	8.31466	8.25514	8.25033	8.25221	8.0573	8.31736	8.29319	8.27082	8.18223	8.31852	8.36663	8.35331	8.35757	8.1484	8.18537	8.21665		-0.0391891	-0.0650128	8.21936	1.42921	0.259736	0.467314	8.22289	0.0686843	16.2143		8.32134	8.25511	8.14426	8.12518	8.11323	8.64483	8.20496	8.22266	8.31715	8.30047	8.22772	8.30117	8.29735	7.96488	8.10119	7.92302	8.08931	8.29487	8.36197	8.22953	8.21834	8.01499	8.40295	8.18823		0.0566217	0.352888	8.22289	8.22641	0.0035217	0.925673	0.0686842	0.0381526	-0.0305316	0.564059	16.2143	7.13348	-9.08077	0.0449748	24
Abhd11	-0.127746	0.0279335	4.96028	3.06596	0.0666765	0.401516	4.90414	0.138414	11.3581		4.88135	5.06755	5.19153	5.23212	5.15997	4.98833	5.11828	4.94266	5.08779	5.17763	4.64686	4.60558	4.59904	4.68807	5.04995	4.98966	4.91374	5.06955	5.17381	4.83142	4.91045	4.94167	4.81939		-0.0790442	0.173655	4.76915	3.70773	0.0399986	0.196941	4.77267	0.190964	7.45101		4.63215	5.22684	5.13269	5.19181	5.17979	5.42186	4.87718	4.72295	4.63157	4.45302	4.69598	4.48243	4.39128	4.67439	4.56781	4.71304	4.61588	4.697	4.71538	4.57332	4.65896	4.97336	4.56624	4.66466		0.00684414	0.00561262	4.77266	4.90415	0.131492	0.0223585	0.190965	0.138413	-0.0525517	0.506953	7.45101	11.3581	3.9071	0.0449773	24
Col14a1	0.00417532	-0.227608	8.39473	3.95083	0.0340202	0.332649	8.33918	0.232435	17.9253		8.78736	8.2763	8.19666	8.26361	7.95957	7.99845	8.36805	8.66057	8.78383	8.49007	8.57731	7.83588	8.22283	8.35337	8.61518	7.78046	8.43146	8.72636	8.66363	8.45538	8.18738	8.99977	8.44519		-0.254236	-0.144075	7.53859	4.81692	0.0177521	0.139297	7.54212	0.283234	13.9807		6.99793	7.60182	7.50422	7.67622	7.76512	8.01777	7.98431	7.71014	8.29272	7.83223	7.89438	7.56565	7.25677	7.10405	7.02006	7.21001	6.82478	7.53178	8.18267	7.54106	7.27936	7.43543	7.12785	7.56987		0.00591147	0.0118083	7.54211	8.33918	0.797065	3.32664e-11	0.283234	0.232434	-0.0507992	0.686864	13.9807	17.9253	3.94458	0.0450104	24
Pla2g6	-0.164394	0.138897	4.75026	2.58163	0.0981177	0.449577	4.69309	0.218979	9.48228		4.51634	5.30683	4.93351	5.0031	5.41017	4.86146	4.65672	4.65567	4.72357	4.98526	4.48723	4.38829	4.26628	4.39361	4.77128	5.49792	4.31605	4.95336	5.05555	4.55166	4.64487	4.71104	4.16621		0.0882755	0.386543	4.45422	5.90911	0.00840159	0.0991978	4.45774	0.401996	5.07395		4.16707	5.64863	5.37085	5.43463	5.35029	4.89582	4.36594	4.29725	4.09497	4.07416	4.12582	4.267	4.3047	4.32145	4.41903	4.25175	4.19543	4.12181	4.0589	4.09136	4.30027	4.36575	4.06078	4.31764		0.00226233	0.0258963	4.45773	4.6931	0.235374	0.0309782	0.401999	0.218978	-0.183021	0.222467	5.07395	9.48228	4.40833	0.0450327	24
Fem1b	-0.0750177	0.211876	5.40726	1.77905	0.191985	0.539027	5.34513	0.223379	7.46764		5.257	5.80285	5.51635	5.09253	6.58177	4.98016	5.19534	5.66839	5.07103	5.37699	5.05614	5.17466	5.26474	5.08279	5.63986	6.67568	5.19883	5.36245	5.20823	5.21331	5.36053	5.06381	5.52349		0.0873457	-0.0226193	5.21184	0.794358	0.463736	0.626891	5.21536	0.0974284	23.2534		5.18529	6.2341	4.82468	5.05465	5.15505	5.13001	5.19444	5.21153	5.28019	5.22697	5.23518	5.19741	5.43691	5.0152	5.31244	5.07488	5.07291	5.16045	5.18393	5.21109	5.21853	4.94288	5.2974	5.22801		0.164034	0.0610616	5.21535	5.34514	0.129787	0.171786	0.0974272	0.223378	0.125951	0.340086	23.2534	7.46764	8.21427	0.0450912	24
Selenos	0.0908618	-0.0684069	5.26765	2.45601	0.1087	0.463382	5.20538	0.110017	21.2201		5.37012	5.20161	5.41751	5.17166	5.00622	5.14401	5.08122	5.46454	5.35448	5.10434	5.1719	5.1091	5.64023	5.42845	5.2513	4.84453	5.36885	5.10426	5.24516	5.31684	5.45283	5.48535	5.42144		-0.0748001	-0.120908	5.27063	4.12789	0.0292076	0.169854	5.27415	0.134795	16.0271		5.15913	5.14756	5.33379	5.10134	5.02603	5.3205	5.18961	5.55969	5.70545	5.42608	5.3613	5.10674	5.10909	5.5452	5.19115	5.18572	5.09996	5.2162	5.20411	5.41784	5.43864	5.55915	5.10902	4.98185		0.0221836	0.0594893	5.27415	5.20539	-0.0687609	0.221081	0.134796	0.110016	-0.0247797	0.750866	16.0271	21.2201	5.19301	0.0451661	24
Rbm38	0.139906	0.05377	4.78792	0.540247	0.590056	0.785841	4.72115	0.140033	1.36532		4.59446	4.60621	6.1092	4.61798	3.95327	5.30191	4.84085	4.42902	4.78003	4.46022	4.74579	5.24728	5.00332	4.97062	4.7677	3.73838	5.46559	4.42728	4.54144	4.84311	5.03512	4.63296	5.01046		-0.129924	-0.102391	5.30694	0.734747	0.490416	0.646581	5.31047	0.156678	14.603		5.59896	4.2115	4.56848	4.39108	4.70615	6.55617	5.14034	5.27692	5.12743	5.27365	5.12505	5.26865	5.28651	5.77035	5.66659	5.67386	5.4943	5.43293	5.36726	5.4989	5.51616	5.70011	5.37414	5.3412		0.264376	0.376224	5.31046	4.72116	-0.589296	0.000194857	0.156679	0.140032	-0.0166473	0.935938	14.603	1.36534	10.7623	0.0452038	24
Exog	-0.0903063	0.102503	2.95738	0.737497	0.489643	0.726409	2.89819	0.139091	9.02511		2.84024	3.16293	3.2505	2.68382	3.95631	2.52059	2.67024	3.155	2.65158	2.76166	2.72178	2.86011	2.57887	2.476	3.12884	3.98058	2.66927	2.92186	3.06783	2.91593	3.24756	2.85844	2.93975		0.0957583	0.03715	2.73308	1.06805	0.359918	0.54611	2.73659	0.111691	1.42946		2.63658	3.63985	2.51007	2.69808	2.60055	2.91591	2.44947	2.63641	2.67598	2.80546	2.69911	2.58872	2.85783	2.91053	2.8484	2.63005	2.76672	2.70219	2.56446	2.53682	2.84214	2.92257	2.60075	2.55537		0.0747684	0.185298	2.73655	2.89823	0.161672	0.0595484	0.111695	0.139088	0.0273939	0.815736	1.42947	9.0251	7.59563	0.045303	24
Mgat5	-0.0608153	0.183471	5.2337	2.57794	0.0984117	0.449588	5.17166	0.191737	7.41741		4.96897	5.31059	5.14742	4.99902	6.10647	5.01329	4.98131	5.23174	4.96901	5.04317	5.06287	5.22737	5.24655	5.24898	5.39045	6.26399	5.18197	5.18574	5.03652	5.2088	5.18848	5.15405	5.20842		-0.0123918	-0.0566342	5.20431	0.672574	0.52003	0.668486	5.20783	0.0531015	17.7002		5.04778	5.71603	4.88557	4.9317	5.09725	5.17169	5.21838	5.19349	5.17123	5.16553	5.27419	5.22074	5.35457	5.03915	5.23497	5.06085	5.20527	5.22695	5.46218	5.35644	5.31669	5.12784	5.17565	5.24926		0.285004	0.0288437	5.20782	5.17167	-0.0361514	0.594147	0.0531018	0.191738	0.138636	0.148471	17.7002	7.41741	-10.2827	0.0453933	24
Cdhr3	-0.635467	-0.204142	-1.72713	2.53909	0.10157	0.453511	-1.76024	0.67747	13.2125		-1.75601	-1.53202	-1.05127	-1.38759	-0.971839	-0.976999	-0.624913	-1.46027	-0.42888	-0.41897	-1.67702	-3.23836	-3.55767	-3.09089	-2.32435	-0.385136	-3.63992	-0.692288	-1.44294	-1.60789	-1.82665	-1.92111	-3.71112		-0.266921	0.507814	-2.309	1.62757	0.217961	0.431608	-2.30717	0.572545	7.79135		-2.49598	-0.365083	-0.185963	-1.1216	-0.477165	-0.508002	-2.36708	-2.11187	-2.51471	-2.72957	-2.17048	-2.26752	-2.80476	-4.48736	-2.81552	-3.7723	-2.39352	-1.94434	-2.4925	-3.71276	-2.4306	-2.07291	-3.07984	-4.09458		0.0847463	0.0326106	-2.30887	-1.75904	0.549822	0.0777605	0.572938	0.676901	0.103963	0.812022	7.79382	13.2124	5.41861	0.0454086	24
Ube2ql1	-0.731989	0.259664	0.94623	4.36106	0.0252364	0.305326	0.907523	0.783497	10.7354		-0.203941	1.74567	1.31626	0.406982	2.93976	0.882899	1.24751	1.66796	0.402414	1.80839	0.0535563	-0.778561	-0.997308	-0.256736	1.76648	3.30556	1.16015	1.64451	1.02927	0.392313	0.673842	0.811615	0.744685		0.179247	0.131234	0.20433	0.514748	0.604292	0.727115	0.20756	0.230764	2.3805		0.0412314	2.70724	-0.60956	0.651071	0.808261	0.492205	0.932897	0.485736	0.557024	0.640033	0.327018	0.317897	0.262684	-0.484591	0.743098	0.312977	-0.842095	-0.138058	-1.01312	-0.214995	-0.60995	-0.161189	-0.261207	-0.0406764		0.292459	0.00669592	0.20731	0.907699	0.700389	0.0051481	0.23079	0.783401	0.552611	0.106204	2.38033	10.7353	8.35494	0.0454384	24
Snx6	-0.0254871	0.0791367	5.82415	0.804967	0.459703	0.707569	5.76305	0.081844	7.64693		5.86361	6.00285	6.12325	5.72874	6.27833	5.5019	5.66948	5.9917	5.58509	5.77391	5.64879	5.46473	5.72509	5.62436	5.87757	6.40208	5.648	5.88045	5.79656	5.81172	5.77463	5.87874	5.90393		-0.0297783	-0.0535974	5.55655	0.563435	0.576817	0.707604	5.56007	0.0543541	16.4431		5.49634	6.13353	5.45134	5.57783	5.42267	5.85849	5.66261	5.69655	5.83425	5.67553	5.62313	5.5614	5.55986	5.34385	5.43962	5.19217	5.30699	5.54488	5.61082	5.56226	5.50513	5.33846	5.41977	5.53967		0.275555	0.12538	5.56006	5.76306	0.202993	0.000239051	0.0543543	0.0818438	0.0274895	0.698572	16.4431	7.64693	-8.7962	0.0455096	24
R3hdm1	-0.0551005	0.0784962	5.83803	1.36562	0.2758	0.590443	5.77806	0.0975018	8.72565		5.66645	5.93071	5.89472	5.71585	6.26366	5.62655	5.81064	5.83423	5.72418	5.78616	5.59416	5.64868	5.76281	5.7286	5.86701	6.36272	5.88577	5.81211	5.9025	5.82013	5.71576	5.65105	6.27021		-0.000759752	-0.0347504	5.77401	0.365436	0.697802	0.794315	5.77753	0.0319407	18.9021		5.75949	6.11225	5.5516	5.73462	5.65693	6.13314	5.75808	5.84619	5.78279	5.74107	5.79309	5.73131	5.89228	5.76557	5.71575	5.59328	5.58251	5.76399	5.75833	5.82364	5.77159	5.74659	5.82253	5.73954		0.204487	0.0657593	5.77752	5.77806	0.00053996	0.989161	0.0319407	0.0975014	0.0655607	0.2423	18.9021	8.72565	-10.1765	0.045571	24
Chchd6	-0.164785	0.15406	4.27125	2.48719	0.105962	0.459604	4.21376	0.228876	9.28614		4.17834	4.74952	4.38854	4.69884	5.06449	4.54743	4.44918	4.06894	4.29414	4.58898	3.82887	3.80548	3.69592	3.90534	4.34302	4.8491	3.78026	4.29598	4.46495	3.83824	4.28388	4.29309	3.8262		0.132429	0.485444	4.01914	8.33034	0.00186583	0.0547038	4.02266	0.508965	4.93041		4.0632	5.14389	5.07274	5.03694	5.17979	4.45662	4.14682	3.88656	3.34627	3.63752	3.71603	3.79224	3.7037	4.04111	4.17792	3.92244	3.6141	3.60439	3.56862	3.42296	3.66693	3.94832	3.55278	3.75757		0.000520563	0.0283181	4.02265	4.21378	0.191131	0.0980182	0.50897	0.228873	-0.280096	0.0840535	4.93041	9.28614	4.35573	0.0455819	24
Mast1	-1.42862	0.425645	2.36958	1.91638	0.170656	0.524218	2.3529	1.49863	10.9145		0.810667	5.47068	3.96862	3.22457	6.7948	-0.0525285	1.971	4.936	2.45345	4.12397	-0.152472	-3.23836	-0.47416	-1.46319	5.12366	7.12487	0.211029	4.19225	3.53939	0.697181	4.19529	2.7576	-1.71397		0.475087	1.33444	-0.0310828	1.53327	0.236831	0.447507	-0.0301931	1.42267	4.67214		-2.86088	6.23549	-2.5257	3.81462	4.04953	1.24862	2.63163	1.13574	0.783339	0.322451	1.23221	-1.0732	3.2522	-2.15201	3.38669	1.97595	-2.39352	-2.75058	-4.20775	-3.38953	-2.55355	-3.4459	0.632742	-4.09458		0.105552	0.0723015	-0.0312419	2.35315	2.38439	0.00574087	1.4231	1.49832	0.0752257	0.94844	4.67203	10.9142	6.24219	0.0456146	24
Dhrs9	0.714288	0.553907	-1.28506	2.14049	0.141189	0.499471	-1.38506	0.892583	2.5224		0.810667	-0.335237	1.73131	0.87504	-0.201508	-1.28533	-1.98308	-2.82913	-1.07682	-0.697151	-0.763773	-1.95606	-3.22674	-2.10873	0.548578	-4.16741	-3.31409	-0.692288	-1.25118	-2.69567	-3.55793	-1.59589	0.216067		-0.441244	1.04692	-2.52431	3.21098	0.0586661	0.234316	-2.52292	1.13232	7.48791		-1.07588	-0.543231	-0.60956	-0.0426338	0.16111	0.472573	-1.02508	-1.35569	-2.17243	-3.55995	-4.85935	-3.92076	-3.2979	-2.32753	-3.22649	-4.4423	-4.52914	-2.75058	-2.81209	-3.71276	-2.02269	-4.53522	-5.73239	-2.66342		0.0215387	0.058809	-2.52568	-1.3839	1.14178	0.0144716	1.1341	0.892198	-0.241905	0.707108	7.48844	2.52341	-4.96503	0.0456218	24
Ptdss1	-0.115839	0.0752541	6.13346	2.69795	0.0893135	0.441357	6.07585	0.143111	10.0333		5.94149	6.298	6.14545	6.03537	6.67961	6.01322	6.02734	6.30119	6.01451	6.09812	6.01587	5.84756	5.98405	5.97469	6.23418	6.76847	6.03052	6.14519	6.21734	6.1594	6.09969	6.14823	5.8901		0.0038429	-0.0466896	5.92475	0.466056	0.633198	0.747662	5.92827	0.0446554	19.0459		5.71829	6.4655	5.88805	5.96055	5.9665	5.92139	5.90058	6.03221	6.00184	6.01083	6.09625	5.89251	5.95288	5.78323	5.89162	5.6677	5.61965	5.85922	6.04925	5.98022	5.9565	5.79289	5.8836	5.90266		0.346079	0.0116926	5.92826	6.07585	0.147587	0.00459258	0.0446542	0.14311	0.098456	0.162422	19.0461	10.0333	-9.01277	0.045648	24
Ube2cbp	-0.0631033	0.201282	-0.171112	1.62673	0.219097	0.556836	-0.233518	0.209087	7.33202		-0.23494	-0.366862	0.162967	-0.290251	0.697702	-0.179876	-0.509652	0.255228	-0.138867	-0.162134	-0.763773	-0.362014	0.0680702	0.0921347	-0.0159191	0.525416	-0.230027	-0.422624	-0.516704	-0.695227	0.12677	-0.067978	-0.907021		0.0941162	-0.0270227	-0.156698	0.396426	0.677173	0.780304	-0.153354	0.104848	23.134		-0.167573	0.634201	-0.856826	-0.537873	-0.149423	0.213445	-0.374398	-0.495014	0.00390126	-0.0853704	-0.0396561	-0.339969	-0.348577	0.205208	0.196089	-0.0035007	0.0674379	-0.708166	-0.536018	-0.152235	0.00537055	0.154658	-0.0385468	-0.407911		0.264373	0.0539422	-0.15365	-0.233194	-0.0795441	0.420956	0.104869	0.20904	0.104171	0.450921	23.1338	7.33197	8.19815	0.0456533	24
Cd226	0.182378	-0.18113	0.42774	0.328672	0.723315	0.858333	0.364015	0.254749	20.8657		1.69173	0.783039	3.08314	0.984949	0.390883	-0.976999	0.646459	1.0596	1.83803	0.869052	0.873394	-1.44955	0.0376188	-0.882058	0.812157	-0.647781	-1.53759	0.788504	1.53357	-0.140591	-0.270265	0.364917	-0.0141873		-0.558318	0.52008	-0.81641	2.13746	0.140517	0.35392	-0.813601	0.758885	9.09374		-2.07892	0.397888	2.70539	-0.269107	-0.511009	3.12527	0.187749	-0.68734	-0.0651355	-0.992318	-0.902525	-1.88552	-1.90282	-1.72585	-1.82164	-1.05588	-2.06299	-0.708166	-1.81795	-0.952345	-1.56912	-0.8525	-1.65657	-2.49242		0.0542927	0.434477	-0.814207	0.364281	1.17849	0.00171998	0.759108	0.254691	-0.504417	0.310847	9.0942	20.866	11.7718	0.0456543	24
Adamts17	0.162792	-0.0718127	1.32302	0.957145	0.399243	0.6664	1.2581	0.172153	22.2393		1.20644	1.36743	1.89001	1.11152	0.986742	-0.0525285	1.30112	1.47131	1.41443	1.06268	1.34471	1.45999	1.55154	1.65214	0.919267	1.49725	1.95652	0.973429	0.900493	1.93425	1.69468	1.15221	1.6339		-0.120699	-0.0212074	0.513193	0.571116	0.572608	0.704565	0.516615	0.11396	12.5943		0.198917	0.777724	-0.157999	-0.123453	0.766493	1.01073	0.335145	0.391485	1.01281	0.830499	0.61913	0.68574	0.335553	0.845747	0.696838	0.769318	0.196429	0.396847	1.31638	0.578797	0.24557	0.304221	-0.0385468	0.322241		0.287923	0.19162	0.516428	1.25821	0.741786	1.32896e-07	0.113974	0.172133	0.0581588	0.724991	12.5944	22.2394	9.64499	0.0456657	24
Th	-1.38599	0.412275	5.58587	1.56171	0.231918	0.563723	5.56862	1.45317	10.9145		3.09517	9.04205	6.85654	6.49386	10.5544	2.78213	4.69026	8.29331	5.48008	7.66852	2.85167	-0.246189	2.55219	1.46824	8.77747	10.8434	3.40448	6.99091	6.6349	3.84988	7.71956	6.02939	2.64268		1.02758	1.37882	2.20543	1.15054	0.333806	0.525724	2.20625	1.72804	3.53554		0.223601	9.99124	0.549949	7.10556	7.35978	4.07898	6.09929	4.08178	3.5075	1.27269	4.77804	0.978592	6.30329	-3.37886	6.70871	5.71924	-1.5678	-5.73239	-3.00306	-1.06345	-3.40243	0.465363	3.19053	-1.33573		0.159808	0.102581	2.20524	5.56865	3.36341	0.00241901	1.72834	1.45314	-0.275207	0.852454	3.53297	10.9145	7.38151	0.0456999	24
Ddx58	-0.0202328	0.110845	5.22559	1.79914	0.188691	0.537199	5.1636	0.109941	7.01779		5.325	5.13119	5.94305	5.27061	5.45926	5.03925	5.28388	5.16492	5.04687	5.13279	5.04939	4.98916	5.13321	5.30078	5.22805	5.1147	5.20202	5.55485	5.09875	5.32936	4.95796	5.17464	5.25879		-0.148764	-0.00975803	5.0396	1.94611	0.165362	0.382914	5.04312	0.140658	12.1648		4.95225	5.0346	4.8593	4.90817	5.00672	6.14132	5.16448	5.07189	4.99026	4.97891	5.13343	5.12703	4.99281	4.52574	4.96992	4.90593	4.83109	5.25734	5.04889	5.14312	5.01387	4.75427	5.08047	5.05866		0.0309567	0.0349829	5.04311	5.16361	0.120494	0.0366734	0.140659	0.109941	-0.0307178	0.696086	12.1648	7.01785	-5.14692	0.0457005	24
Nup160	0.0842028	-0.0401438	3.86338	1.05167	0.366087	0.643534	3.80075	0.0878385	21.9498		3.84016	3.74131	4.21795	3.59114	3.59945	3.89201	3.90811	3.9148	3.69614	3.83816	3.9271	3.7131	4.0883	3.98051	3.67885	3.64278	3.97185	3.77246	3.69699	3.95597	3.90822	3.7388	4.54366		-0.0896997	-0.182376	3.96816	7.28912	0.00348031	0.0704711	3.97168	0.196378	16.3661		4.05635	3.37725	3.75937	3.68811	3.73091	4.4148	4.06621	4.15102	4.07372	4.20723	4.06376	4.21537	3.89666	3.70996	3.79804	3.75532	3.90347	4.1017	3.96906	3.94654	4.05406	3.97087	4.19218	4.13399		0.000572465	0.173582	3.97167	3.80077	-0.170899	0.00391402	0.19638	0.0878374	-0.108543	0.174522	16.366	21.9498	5.58375	0.0457017	24
Syt2	-1.06656	0.313591	2.82932	1.3848	0.271132	0.587905	2.80198	1.11887	10.933		0.633213	5.74207	4.00897	3.71991	6.9269	0.438593	1.79533	5.15594	2.796	4.54192	0.394015	-0.625954	-0.71215	-0.256736	5.12832	7.16276	0.663906	4.35994	3.70279	1.3817	4.41549	2.95683	0.744685		0.529512	1.1699	0.60058	1.73166	0.199008	0.414993	0.603022	1.2906	4.3573		-1.33952	6.45635	-1.68364	4.20501	4.35096	1.28284	2.86095	1.11229	1.23966	-0.559327	1.89749	-0.893727	3.58668	-2.32753	3.8341	1.90441	-0.974742	-2.42917	-2.35585	-2.2492	-1.56912	-1.47685	0.739729	-1.19787		0.0859399	0.120785	0.602573	2.80209	2.19951	0.00329664	1.29066	1.1188	-0.171865	0.863883	4.35705	10.9328	6.57572	0.0457088	24
Shpk	-0.294323	0.18199	4.92171	5.154	0.0144801	0.251863	4.86849	0.351048	9.97887		4.79575	5.16752	4.81879	5.21953	5.81656	4.84765	5.01378	5.05148	4.59495	4.92701	4.84965	3.80325	4.22126	4.71796	5.33268	5.77089	4.71035	5.49566	5.02961	4.61326	4.8339	4.9185	4.64923		0.0347573	0.279383	4.21367	1.73212	0.198928	0.414894	4.21718	0.286323	5.42427		3.87347	5.21077	4.33138	5.1043	5.27161	4.90042	4.87029	4.09381	4.18567	4.34631	4.14508	4.65098	4.30016	3.23668	4.30543	4.17999	3.83081	3.949	3.67614	3.24496	3.55235	3.84468	3.97213	4.05172		0.0671316	0.00218756	4.21717	4.8685	0.651329	8.52488e-06	0.286325	0.351048	0.0647232	0.721104	5.42427	9.97885	4.55458	0.0457203	24
Kcnk6	0.100908	-0.102673	3.71828	0.90002	0.420857	0.681002	3.65637	0.141573	20.7084		4.1244	3.79945	4.75421	3.62761	3.1669	3.56857	3.81719	3.70236	3.86122	3.55658	3.83586	3.36098	3.59497	3.48197	3.60857	2.83552	3.58149	3.97274	4.07664	3.72487	3.40491	4.00189	4.06153		-0.198434	-0.156865	3.42348	4.27964	0.0261257	0.162119	3.42699	0.244214	14.5899		3.03898	3.28415	3.49233	3.57741	3.29957	4.30114	3.49032	3.79012	4.06432	3.74081	3.59987	3.61269	3.18805	2.91547	3.1892	2.95743	2.90999	3.29669	3.69789	3.44597	3.3291	3.27039	3.24603	3.42552		0.00482449	0.194374	3.42696	3.6564	0.229434	0.0181071	0.244218	0.141571	-0.102647	0.435537	14.5899	20.7084	6.11854	0.0457339	24
Copb2	0.00130114	0.0376272	7.13483	0.607917	0.553283	0.76513	7.07362	0.0336728	6.84847		7.109	7.16106	7.06371	7.10396	7.10832	7.11369	6.95892	7.13076	7.13571	6.99453	7.15324	6.98702	7.36938	7.33047	7.19278	7.19431	7.20424	7.18175	7.12757	7.23288	7.04719	7.22431	6.97617		-0.0197117	-0.0772606	7.10068	2.98906	0.0699048	0.253213	7.10421	0.0744517	17.4088		7.01394	7.17697	7.16724	7.05939	6.91404	7.06473	7.04504	7.15954	7.267	7.24307	7.15597	7.13971	7.11563	6.91364	7.08735	6.84272	7.00317	7.19627	7.26048	7.16351	7.15955	6.93994	7.19461	7.13284		0.059884	0.434769	7.1042	7.07362	-0.030581	0.451532	0.0744519	0.0336728	-0.040779	0.473366	17.4088	6.84847	-10.5603	0.0457514	24
Alg11	-0.00870947	0.0457975	4.10526	0.34046	0.715085	0.853839	4.04425	0.0445625	7.5342		4.18713	4.10053	4.26071	4.10328	4.38678	3.9418	4.12578	4.32647	3.94881	4.01893	4.18847	3.87322	4.08272	3.92411	4.07994	4.44225	3.98672	3.97441	4.10176	4.25911	3.78075	3.89372	4.43357		-0.0291626	-0.0926804	3.99775	1.63254	0.217013	0.431081	4.00127	0.0914188	17.1173		3.94572	4.38842	3.90068	4.09322	4.0408	4.14558	4.07673	4.10573	4.26984	4.16009	4.00313	4.12845	4.05788	3.6401	3.78888	3.53616	3.80068	3.91749	4.05737	4.01137	4.02884	3.81507	4.01359	4.02027		0.0681226	0.349581	4.00126	4.04427	0.0430126	0.371324	0.09142	0.0445618	-0.0468582	0.485228	17.1173	7.5342	-9.58307	0.0457607	24
Ppm1m	-0.0426966	-0.0865455	6.28403	0.36461	0.698541	0.845481	6.22718	0.104807	16.0414		6.525	6.38542	6.70408	6.92722	6.05239	6.35939	6.54445	5.93411	6.49539	6.59553	6.29497	5.84103	5.82932	6.1952	6.12233	5.53408	5.78726	6.56124	6.85201	6.33455	6.16584	6.75553	5.7363		-0.0972431	0.31926	6.0862	4.24898	0.0267188	0.163597	6.08972	0.334997	7.02722		5.96788	6.52803	6.84765	7.03594	6.99878	7.10014	6.36004	6.11491	5.81717	5.68974	5.84151	5.91301	5.75235	5.85244	5.88002	5.83645	5.61965	5.91081	5.78537	5.76742	5.90161	6.06698	5.69594	5.78494		0.00695298	0.388126	6.08972	6.22718	0.137466	0.237662	0.334998	0.104807	-0.230192	0.165768	7.0272	16.0414	9.01418	0.0458768	24
Sv2a	-0.312972	0.41207	5.4967	2.05669	0.151502	0.507635	5.43919	0.519001	8.55349		4.47384	6.54662	4.91793	5.10095	7.88028	5.14135	4.66901	6.16494	4.98982	5.84879	4.99028	5.02322	4.67643	5.13945	6.44791	8.08479	5.34235	5.50666	4.9259	4.9104	5.87221	5.05128	4.71972		0.262564	0.169968	5.31375	1.8915	0.173299	0.392319	5.31728	0.321684	2.17834		5.34567	7.22821	4.25544	5.24777	5.39038	4.09832	5.51028	4.84888	4.46099	5.02545	5.38093	5.33372	5.65487	5.17504	5.80023	5.52336	5.79222	5.73616	5.37157	5.12739	5.14568	5.12181	5.4191	5.53658		0.0733025	0.0599568	5.31727	5.43919	0.121919	0.584895	0.321686	0.518999	0.197314	0.527511	2.17835	8.55349	6.37514	0.0459009	24
Clip2	-0.12172	0.249905	5.80321	1.76447	0.194414	0.540672	5.74202	0.277659	7.86788		5.56268	6.52416	5.99681	5.57849	7.05662	5.29234	5.36667	6.11903	5.61095	5.76466	5.4317	5.46473	5.4445	5.44858	6.3079	7.28872	5.36459	5.88755	5.79656	5.4387	5.82564	5.84897	5.05327		0.146482	0.0424917	5.38693	1.42572	0.260545	0.467899	5.39045	0.161458	1.10817		5.16711	6.73422	5.07274	5.56661	5.463	5.27305	5.41821	5.35953	5.45473	5.33861	5.31501	5.48892	5.6255	5.21262	5.66659	5.23133	5.07186	5.09387	5.21238	5.26382	5.30291	5.31398	5.24842	5.39122		0.0772572	0.0691094	5.39044	5.74203	0.351583	0.00550884	0.161458	0.277661	0.116203	0.49223	1.10818	7.86791	6.75972	0.0459207	24
Slc15a2	0.208747	-0.305002	2.83876	2.17097	0.13763	0.495661	2.77721	0.368724	20.1904		4.06678	2.81736	2.01929	2.06184	2.87691	2.06705	3.77044	2.56338	2.46969	3.46434	3.68136	2.23338	2.5468	3.18526	2.56209	2.06645	3.0693	2.01904	3.06483	3.2936	2.91217	2.32322	4.157		-0.14066	0.0602954	2.60358	0.527694	0.59685	0.722742	2.6071	0.147116	10.2808		1.30739	2.36731	2.3968	2.60916	2.83414	2.61383	2.79699	2.3258	2.85169	2.73094	3.62386	2.14085	2.67803	3.29087	2.93066	2.46936	3.64268	2.56428	2.16522	2.28798	2.98428	2.72978	2.44082	1.70326		0.354169	0.0617341	2.60705	2.77725	0.1702	0.33133	0.147123	0.368712	0.22159	0.365181	10.2808	20.1905	9.90965	0.0459344	24
Kif21a	-0.749163	0.405842	4.15217	1.50564	0.243632	0.571032	4.11114	0.857453	10.1412		3.02821	6.44013	4.98981	4.73959	7.66152	2.5886	3.969	5.82499	3.85298	5.2688	2.49315	1.31666	1.97764	1.93114	5.62938	7.68987	2.10705	5.08276	4.62228	2.87096	4.91255	3.73399	2.76894		0.459183	0.883438	2.4383	2.29771	0.122818	0.331409	2.44167	1.00271	4.14725		1.88096	7.20969	2.8432	4.78903	5.07319	3.44028	4.18758	2.31557	2.46366	1.95966	2.60952	1.53565	3.99366	0.522421	3.92219	2.78035	-0.150645	0.532476	0.762106	0.5222	0.980754	1.17386	2.16818	1.00363		0.0482609	0.104036	2.44159	4.11117	1.66958	0.00157472	1.00273	0.857442	-0.145284	0.835173	4.14719	10.1411	5.99393	0.0459675	24
Pnmal1	-1.25411	0.338314	1.2597	1.32231	0.286667	0.595624	1.23621	1.3089	11.0202		-0.114752	4.47744	2.51451	2.37109	5.94389	-3.09544	0.903765	3.98289	1.0612	3.35762	-1.52592	-4.61103	-1.82633	-2.58699	4.00491	6.0396	-0.162829	3.00585	2.11823	-0.268925	3.10068	1.3541	-1.07046		0.606378	1.3479	-1.16848	1.71736	0.201502	0.417283	-1.17037	1.48415	4.36369		-3.08501	5.41548	-2.67623	2.55392	2.85754	0.0375625	1.61555	-0.729085	-0.470741	-1.43165	0.362553	-2.38122	1.90611	-5.73239	2.2863	0.814624	-2.82302	-4.74276	-4.77739	-4.12997	-4.87993	-3.8901	-0.796382	-3.34727		0.0881693	0.130185	-1.17271	1.2368	2.40952	0.00592252	1.48452	1.30837	-0.176145	0.881457	4.36328	11.0194	6.65608	0.0459719	24
Dusp12	0.0787415	0.111491	3.86592	4.30234	0.0263259	0.306379	3.80019	0.127645	3.7816		3.8383	3.79945	4.04484	3.85813	3.95783	3.66623	3.62456	3.90703	3.61813	3.70423	3.92874	3.83208	4.1358	4.10639	4.01098	4.02643	4.1005	3.6814	3.5757	3.82061	3.94354	3.84092	3.89428		0.0189951	-0.0450481	3.81397	0.447837	0.644397	0.755995	3.81749	0.0495117	20.2238		3.67075	3.65232	3.61084	3.63792	3.35464	4.05443	3.74129	3.75648	3.9596	3.97877	3.77491	3.92524	3.87033	3.9882	4.02718	3.94553	3.94766	3.81858	3.78176	3.57446	3.8927	3.91382	3.82599	3.8319		0.300459	0.00798094	3.81747	3.80021	-0.0172612	0.702339	0.0495124	0.127643	0.0781309	0.228195	20.2238	3.7816	7.55784	0.0459944	24
Vnn3	-0.303123	-0.287562	2.33743	1.02984	0.37347	0.64812	2.29465	0.427567	14.8766		2.64974	2.98646	2.85965	3.61056	2.38399	3.14038	2.62891	1.79123	2.93898	3.21997	2.32936	-0.138975	0.927689	1.75359	2.08294	1.51574	0.18547	3.00911	3.75214	3.06646	2.20668	3.12452	1.73638		-0.176902	0.682784	1.28004	1.41825	0.262286	0.469181	1.28325	0.70648	6.91955		0.817107	3.42649	3.98461	3.83971	4.01724	2.9624	2.31385	1.80333	1.48476	-0.0195655	0.662543	1.33424	0.359048	-0.649778	1.56511	0.722543	-2.06299	0.770594	0.731754	-0.0920918	0.935751	1.49338	0.806886	-0.486026		0.118461	0.168932	1.28308	2.29472	1.01165	0.00990172	0.706459	0.427544	-0.278915	0.604517	6.91958	14.8766	7.95703	0.0460018	24
Helz	0.0742426	0.0172541	5.28314	0.776187	0.472223	0.715917	5.21963	0.0667021	0.718599		5.33427	5.09538	5.43499	5.10628	5.31795	5.21724	5.40268	5.21218	5.06124	5.11044	5.26488	5.36428	5.48103	5.35078	5.13852	5.22837	5.34235	5.24363	5.08474	5.36426	5.18501	5.14772	6.02402		-0.0282434	-0.0793265	5.36283	1.39464	0.267869	0.473957	5.36635	0.0782337	17.0121		5.50077	5.25096	4.92614	5.08044	5.06818	5.86604	5.43114	5.36821	5.41884	5.34643	5.35965	5.35274	5.52717	5.48503	5.26699	5.34281	5.36303	5.38509	5.32975	5.43965	5.33034	5.44297	5.45553	5.36989		0.0580939	0.288563	5.36634	5.21964	-0.1467	0.00564645	0.0782341	0.0667018	-0.0115322	0.872946	17.0121	0.718594	7.70651	0.046064	24
Brinp2	-1.0707	0.166772	2.78323	1.38778	0.270414	0.587452	2.75915	1.09179	11.4323		0.855501	5.32921	4.63374	3.78973	6.15363	-0.102127	2.09152	5.2364	2.82575	4.09964	0.859734	-1.44955	-0.232334	-0.501972	4.71665	6.49499	0.933261	4.65557	3.81602	1.42383	4.63473	3.2172	0.533208		0.399514	1.00317	0.730074	1.32808	0.284318	0.488117	0.732554	1.08574	4.52875		-2.49598	5.8416	-1.76567	4.22011	4.45652	1.64042	2.95513	1.54769	1.03497	-0.226733	1.63227	-0.625043	3.87848	-0.836354	3.77781	1.74972	-1.5678	-2.05114	-2.4925	-1.38564	-0.749987	-0.790502	0.476508	-0.702097		0.128982	0.119315	0.732164	2.75927	2.0271	0.00471261	1.08575	1.09171	0.00595852	0.995086	4.52859	11.4322	6.9036	0.0460707	24
Pfkfb4	0.15685	-0.000619055	4.2779	3.1328	0.063281	0.393554	4.21167	0.148244	23.8608		4.46422	4.34949	4.41097	4.09718	4.54573	3.80387	3.95569	4.24563	4.39823	4.32932	4.38604	4.65235	4.1572	4.20819	4.42407	4.56496	3.91077	4.15595	4.36599	3.90483	4.33171	4.50022	4.22908		0.0928692	0.123686	3.97513	3.93465	0.0337161	0.181527	3.97865	0.162624	3.43745		3.87152	4.56482	4.23713	4.32282	4.03348	4.34634	3.79139	3.81029	4.01081	3.9868	3.81394	3.9924	3.94209	3.9717	4.0792	3.96324	3.82832	3.6877	3.80927	3.78153	3.88088	3.75657	4.00109	3.91972		0.0014276	0.0158822	3.97863	4.21168	0.233051	3.40919e-05	0.162626	0.148242	-0.0143838	0.840912	3.43745	23.8608	-3.57667	0.0460928	24
Hoxc5	0.14492	-0.11785	3.30623	1.45169	0.255515	0.577766	3.243	0.183268	21.2009		3.14116	3.27987	2.61339	3.19913	3.27809	3.32996	3.04806	3.13519	3.26174	3.34939	3.06312	3.38214	3.49765	3.33306	3.30707	3.43263	2.99401	3.04131	3.3	3.27932	3.65353	3.27805	4.84542		0.147022	0.143331	3.32221	3.45619	0.0484833	0.21485	3.32573	0.213818	2.89629		3.54174	3.3922	3.30663	3.37654	3.33095	3.18982	3.26195	3.0728	3.04425	3.20698	2.93573	3.2778	3.19786	3.95021	3.3448	4.06986	3.38967	3.23553	2.98694	2.9483	3.13124	3.95059	3.273	3.31757		0.0173723	0.120972	3.32571	3.24303	-0.082672	0.411591	0.213821	0.183266	-0.0305559	0.827835	2.89629	21.2009	-5.69537	0.0461755	24
Adap1	-0.236369	0.280526	4.80933	2.28784	0.124862	0.485162	4.75178	0.368907	8.77545		4.64002	5.48349	5.25781	4.82981	6.22413	4.51284	4.47856	5.16492	4.67185	4.96049	4.10987	4.81008	3.76957	4.1009	5.39973	6.33631	4.38223	4.87244	4.98584	4.28505	5.07314	4.30613	3.95929		0.140506	0.43438	4.42374	7.19752	0.00368252	0.0717074	4.42725	0.462636	4.74976		4.29922	6.09826	4.8593	5.03539	5.26412	5.01512	4.4212	4.15246	3.74448	3.85705	4.22085	4.17445	4.61145	3.93571	4.73927	4.4514	4.17992	4.25805	4.18888	3.84636	4.14707	4.16525	4.2849	4.21954		0.000629429	0.0412583	4.42724	4.75179	0.324552	0.0313385	0.46264	0.368905	-0.093735	0.647803	4.74976	8.77545	4.02569	0.0461821	24
ARVCF	-0.159079	0.255971	6.19947	1.02868	0.373865	0.648405	6.13955	0.302075	8.24953		5.58559	6.95766	5.87919	5.85353	8.03185	5.5423	5.46272	6.85028	6.06973	6.31435	5.71288	5.78597	5.83929	5.90867	6.93803	8.24115	5.5126	6.26012	5.95492	5.6212	6.66473	6.02298	5.57798		0.2641	0.111813	5.93036	2.45403	0.107864	0.31089	5.93389	0.29581	1.53236		5.80977	7.56299	4.91877	6.11826	6.08558	4.98165	6.07102	5.55427	5.65358	5.82798	5.95025	5.94911	6.27617	6.11422	6.51263	6.11974	6.0239	5.81239	5.77843	5.63746	5.77119	5.97961	5.96625	5.85345		0.0406033	0.168704	5.93388	6.13956	0.205674	0.256709	0.29581	0.302076	0.00626662	0.980119	1.53236	8.24953	6.71716	0.0461867	24
Ambra1	-0.0115285	0.0588398	5.77716	1.40058	0.267357	0.585761	5.71598	0.0577255	7.36876		5.65276	5.65322	5.78687	5.64436	5.98097	5.72938	5.64895	5.74773	5.65542	5.67491	5.78421	5.8835	5.80523	5.84072	5.82114	6.09407	5.89073	5.79616	5.62935	5.78014	5.83341	5.69076	5.85066		0.0183902	-0.0217561	5.8166	0.297785	0.745245	0.828946	5.82012	0.0321703	21.7235		5.72695	5.685	5.58145	5.69441	5.62368	6.03073	5.82732	5.6707	5.82633	5.80035	5.75474	5.86238	5.8998	5.9489	5.91328	5.86836	5.93078	5.85599	5.72934	5.74544	5.77279	5.94187	5.95889	5.94885		0.340934	0.117948	5.82012	5.71598	-0.104134	0.00440339	0.0321708	0.0577252	0.0255544	0.599719	21.7235	7.36876	9.6453	0.0461943	24
Zfp59	0.0410954	0.0352955	2.17749	0.280121	0.758318	0.877577	2.11483	0.0445245	2.88562		2.11694	2.02693	2.25342	2.00426	2.48015	1.86248	2.26343	2.0245	2.07591	2.10571	2.12185	2.04916	2.25414	2.15955	2.37404	2.32418	2.18005	2.16647	1.81658	2.38172	2.17206	2.04064	2.82815		-0.0234705	-0.117864	2.16484	2.55822	0.099001	0.297465	2.16835	0.115213	17.4917		2.07656	2.27891	1.73958	1.7968	1.98784	2.26018	2.24094	2.1924	2.13478	2.15041	2.35548	2.24511	2.28295	2.03247	2.25472	1.92522	2.17073	2.21267	2.33131	2.38109	2.22363	2.02859	2.34804	2.30587		0.0122114	0.458607	2.1683	2.11489	-0.0534029	0.293223	0.115218	0.0445227	-0.0706953	0.329688	17.4917	2.88543	9.39369	0.0461945	24
Bard1	0.186287	0.0990711	0.550918	1.27524	0.299007	0.602941	0.481274	0.201074	1.86271		0.410942	0.739149	1.86729	0.502483	0.913478	0.403481	0.248279	0.694832	0.742592	0.396553	0.845943	-0.209558	0.528498	0.712256	0.570654	0.821356	-0.196037	-0.165804	0.481426	0.25904	0.633697	0.677518	0.793042		0.013087	-0.132425	0.359865	0.725697	0.49461	0.649623	0.36326	0.130621	18.6284		0.531019	0.252547	0.290617	0.284176	0.139457	1.41213	0.273809	0.18222	0.360445	0.699858	0.745637	0.820424	-0.169833	-0.00258424	-0.181968	0.344211	0.450346	0.129803	0.010706	0.200186	0.0482847	0.465363	0.756814	0.593096		0.174025	0.0930165	0.363053	0.481471	0.118419	0.25328	0.130639	0.201049	0.0704104	0.632643	18.6283	1.86278	7.2345	0.0463793	24
Shd	-0.255117	0.207994	1.25213	0.829897	0.44915	0.700345	1.19674	0.332806	9.49288		0.390776	1.91303	1.3274	0.692677	3.37224	0.539075	0.87577	2.21269	1.08951	1.75955	0.873394	0.994376	0.211373	0.408846	2.20086	3.51305	0.587904	1.12535	0.927185	0.454601	1.67504	1.30296	0.351397		0.317331	0.480093	0.763317	7.49707	0.0030646	0.0667573	0.766855	0.583019	3.73896		0.681143	2.8184	0.710247	1.38436	1.04794	0.259995	1.36413	0.113026	-0.502308	-0.226733	0.61913	0.628137	1.16065	0.803763	1.31245	0.769318	1.03731	0.639372	0.863578	0.35943	0.263892	0.439725	0.632742	1.1399		0.000721568	0.206095	0.766687	1.19688	0.430191	0.0451365	0.583085	0.332789	-0.250296	0.396268	3.73897	9.49278	5.75381	0.0463868	24
Akap5	0.446211	-0.0567817	0.422954	2.04324	0.153233	0.508722	0.34668	0.442379	23.4641		1.08619	1.51354	1.49486	0.903312	0.576365	-1.40473	0.742599	0.100367	1.32201	1.25114	0.00474136	-0.0716846	0.506431	0.259164	0.383797	0.176115	-1.71877	0.86246	0.635042	-0.268925	0.0677306	0.71712	0.589054		0.00742471	0.46204	-1.34286	1.1789	0.325309	0.519529	-1.34046	0.465531	5.86341		-2.07892	0.747041	0.249449	-0.238776	-0.444096	1.15319	-1.24683	-1.00863	-1.4035	-1.3485	-1.1808	-1.97196	-1.60133	-1.39729	-2.01341	-1.78245	-2.59235	-2.16649	-1.42703	-3.38953	-1.38657	-1.21013	-3.07984	-1.40993		0.131042	0.0575819	-1.34129	0.346928	1.68822	1.03476e-07	0.465726	0.442271	-0.0234548	0.950026	5.86301	23.4642	-6.3988	0.0464695	24
Pex12	0.0638855	0.0767938	3.33264	2.67161	0.0912294	0.441516	3.26823	0.0907292	3.5027		3.27646	3.52358	3.49241	3.62549	3.3539	3.23329	3.15966	3.17777	3.27721	3.36171	3.44567	3.08688	3.41418	3.36318	3.41167	3.39816	3.18022	3.41266	3.20503	3.25619	3.23084	3.44065	3.32403		-0.074889	0.158174	3.17453	5.27745	0.0128738	0.120868	3.17804	0.175057	7.49222		2.86163	3.27342	3.58832	3.54726	3.46539	3.63387	3.26458	3.1147	3.11618	2.98049	3.16434	3.30792	3.05412	2.93505	3.09425	3.11965	3.23683	3.16273	3.16503	3.06185	3.07787	2.93639	2.96653	3.06024		0.00128869	0.0148217	3.17801	3.26826	0.0902451	0.0343942	0.17506	0.0907275	-0.0843329	0.159065	7.49222	3.5027	-3.98953	0.0464876	24
Rragb	-0.255919	0.425931	3.40089	2.20863	0.133367	0.492336	3.34091	0.497361	8.14272		2.47399	4.38553	3.19988	3.15573	5.58599	2.80921	2.80624	4.07935	2.64682	3.65833	3.03301	2.70566	3.08622	2.97328	4.24347	5.84313	2.97921	3.37525	3.04669	2.8518	3.76225	2.94437	2.57515		0.254477	0.207852	3.10041	2.68128	0.0895386	0.284441	3.10393	0.337255	2.58986		2.98947	5.26389	2.42481	3.09629	3.43015	2.71754	3.23539	2.61571	2.66536	3.04726	3.12867	3.00829	3.3463	2.94474	3.55821	3.09232	3.32413	3.02821	2.87336	2.76533	2.9193	2.53772	3.21854	3.1789		0.0268476	0.0497409	3.1039	3.34094	0.237045	0.235977	0.33726	0.497353	0.160093	0.564318	2.58985	8.14269	5.55284	0.0465158	24
Polr1h	0.20926	-0.145871	4.09201	8.22489	0.00211774	0.11086	4.02697	0.250819	21.5392		4.15909	3.90915	4.29375	3.91478	3.67343	4.01487	3.9473	4.09482	3.9737	4.0548	4.24998	4.48225	4.11953	4.10776	4.02103	3.54716	4.07289	3.77629	4.045	4.05143	4.4346	4.30451	4.86817		-0.0262351	-0.154606	4.16617	3.00167	0.0692073	0.252267	4.1697	0.151982	17.5465		4.23542	3.53823	3.94003	3.81643	3.66613	4.3757	4.0342	4.36329	4.2884	4.34006	4.12582	4.16941	4.24132	4.49639	4.14528	4.39099	4.13435	4.02819	4.0589	4.42556	4.3515	4.41098	4.22938	4.18214		0.034143	0.00088095	4.16968	4.02699	-0.142695	0.037216	0.151984	0.250818	0.0988341	0.293885	17.5465	21.5392	3.99269	0.0465327	24
Dtd1	-0.11281	0.175828	4.08792	4.25805	0.0271813	0.309321	4.028	0.209819	8.35943		3.82521	4.24745	4.04653	4.18184	4.84646	4.08303	4.02424	4.1875	3.81322	4.17607	3.98015	3.76464	3.92322	3.90061	4.34142	4.83168	4.14593	3.97608	3.92598	3.78267	4.10458	4.04727	3.8663		0.0367441	0.115705	3.978	3.40746	0.0503428	0.218393	3.98152	0.127587	4.62416		3.86565	4.56372	3.97201	4.04626	4.12584	4.16864	4.08865	3.86041	3.78263	3.79896	3.89505	3.94748	4.0086	4.04111	4.04421	3.82617	3.9749	4.07972	4.00122	3.71575	3.81562	3.95738	3.96296	3.92916		0.00223392	0.0033903	3.98151	4.02802	0.0465097	0.375429	0.127588	0.209817	0.0822283	0.263679	4.62416	8.35943	3.73527	0.046564	24
Hmgxb3	-0.00638086	0.0733655	5.1085	1.76174	0.194874	0.540846	5.04681	0.0702248	6.82753		5.09039	5.17165	5.29375	4.92597	5.37023	4.97643	5.07585	5.0453	4.9537	4.97661	5.02435	5.32892	5.07536	4.99673	5.18666	5.39618	5.10737	5.11186	5.12204	5.1243	5.10101	5.00002	5.04081		0.0208617	-0.0173713	5.17236	0.311604	0.735277	0.821127	5.17588	0.032147	22.3217		5.18135	5.26185	4.95763	4.98166	5.04944	5.33755	5.12956	5.14015	5.19295	5.20046	5.06767	5.16613	5.23427	5.34659	5.16448	5.30462	5.2431	5.14012	5.01542	5.12818	5.24067	5.33759	5.1362	5.17902		0.279014	0.0528988	5.17588	5.04681	-0.129063	0.000222058	0.032147	0.0702245	0.0380775	0.398588	22.3217	6.82755	8.50587	0.0466554	24
Rab5b	-0.00942702	0.0368523	7.03499	0.636137	0.538691	0.75721	6.97421	0.0368476	7.9669		6.90906	7.03703	6.91055	6.90401	7.17286	7.06273	6.86325	7.04997	6.93144	6.95101	7.03002	7.1584	7.06109	7.11267	7.04563	7.30807	7.16207	6.94548	7.00959	7.07517	7.02675	7.02844	7.04954		0.024705	-0.0528527	7.0974	1.0921	0.352083	0.539978	7.10093	0.0591695	20.2551		7.11491	7.07971	6.75669	6.88271	6.97204	6.79149	7.0188	7.10175	7.07615	7.09474	7.08661	7.09207	7.20747	7.18294	7.21712	7.10793	7.28261	7.2362	7.17459	7.14254	7.12489	7.16857	7.20418	7.22095		0.253399	0.357189	7.10093	6.97421	-0.126715	0.00841248	0.0591695	0.0368485	-0.022321	0.728918	20.2551	7.96682	11.7117	0.0466845	24
Slc29a4	-0.948466	0.402908	3.26584	1.72751	0.200726	0.545778	3.23231	1.0367	10.4949		1.20644	5.85047	4.29375	3.53803	6.95265	1.46284	2.46478	5.30893	3.26485	4.35523	0.939819	0.169893	0.859688	1.07906	5.20971	7.1177	1.70094	4.52502	3.7762	1.81269	4.63219	3.38948	1.20407		0.359587	0.736323	1.79814	1.70607	0.203495	0.419046	1.80146	0.826256	4.23795		0.271735	6.32715	0.310769	4.00091	4.3486	2.09667	2.95187	1.69701	1.85233	1.52506	2.22642	0.907739	3.47284	0.10505	3.83766	2.28044	0.0674379	0.673313	0.0846239	0.541314	0.386018	0.359959	1.97731	0.853129		0.0846583	0.0842866	1.80135	3.23237	1.43102	0.00832928	0.82627	1.03666	0.210391	0.773952	4.23799	10.4948	6.25686	0.0466863	24
Bbip1	0.161926	-0.0499812	4.91109	5.49252	0.0115169	0.230711	4.84575	0.162702	22.6889		4.96982	4.78593	4.75112	4.76196	4.66027	4.89424	4.75893	4.96434	4.79729	4.86559	5.16983	5.03853	5.1386	5.1361	4.91841	4.75204	4.98955	4.64827	4.55327	4.99317	4.94674	4.99802	5.46313		0.0354718	-0.1954	5.07997	7.31516	0.00342505	0.0704711	5.08349	0.196618	18.8561		5.20479	4.68097	4.82643	4.6969	4.55487	4.73519	5.10483	5.14809	5.0709	5.34954	5.27652	5.39167	5.2215	5.02552	5.0279	5.11505	5.16051	5.2126	5.14775	5.19458	5.20081	5.04205	5.30758	5.22265		0.00522555	0.011458	5.08349	4.84576	-0.23773	0.000356592	0.19662	0.1627	-0.0339197	0.695948	18.8561	22.6889	3.83282	0.0467015	24
Tmem38a	-0.200294	0.201608	4.94501	1.51693	0.241224	0.568771	4.88783	0.287093	9.11455		4.41014	5.39963	4.37115	4.46278	6.47362	4.64555	4.4936	5.40374	4.65064	4.93734	4.61062	4.96732	4.54459	4.66779	5.40665	6.63583	4.96628	4.87513	4.63953	4.65254	5.27177	4.75926	4.48966		0.116592	-0.0218073	4.84431	0.614141	0.549638	0.688562	4.84783	0.12611	23.4496		4.84398	5.88628	3.91885	4.61623	4.57316	3.93399	4.93775	4.81387	4.80117	4.71101	4.75733	4.79044	5.10475	5.06159	5.19045	4.95607	5.05175	4.99752	4.94935	4.86262	4.96361	4.92567	4.76297	4.85293		0.287557	0.0972693	4.84782	4.88784	0.0400111	0.781291	0.126111	0.287088	0.160977	0.426667	23.4496	9.11455	9.66492	0.0467647	24
Pin4	-0.0245367	0.0150544	2.21076	0.102083	0.903376	0.952636	2.15101	0.0347605	10.8538		2.36451	2.11542	2.32742	2.11115	2.53817	2.02146	2.10364	2.40143	2.1246	2.32718	2.22134	2.01861	2.11523	2.09474	2.4234	2.54728	2.08648	1.98633	2.19162	2.22376	2.46871	2.20285	1.83206		0.0611356	-0.0263702	2.20531	0.769809	0.474528	0.635134	2.20883	0.0729566	22.7922		2.25478	2.16166	2.07616	2.24607	1.86788	2.3436	1.96511	2.41474	1.99481	2.17169	2.45349	2.29223	2.2644	2.34943	2.28109	2.37421	2.1147	2.11726	2.27979	2.03507	2.1712	2.25861	2.43552	2.00401		0.118766	0.494616	2.20877	2.15107	-0.0577014	0.230701	0.0729598	0.0347589	-0.0382009	0.57175	22.7922	10.8538	-11.9383	0.0467946	24
Slco2a1	-0.0549293	0.0957698	6.13406	1.40634	0.265993	0.585087	6.07371	0.111041	8.33155		5.92843	6.04515	6.17196	6.31928	5.94581	6.51296	6.13422	6.21102	5.85721	6.07741	6.46051	6.26736	5.66721	6.41159	6.36507	6.09599	6.26288	6.53377	5.75573	6.04554	5.89574	6.12127	5.99718		-0.170072	-0.203701	6.11765	4.06537	0.0305901	0.172902	6.12118	0.25728	15.4014		5.71775	5.35826	5.20378	6.06226	6.12192	6.06759	6.27325	5.83593	6.08716	6.48683	6.11199	6.72656	6.26027	5.74976	5.901	5.9133	6.3717	6.46204	6.62533	6.4986	6.19925	5.99014	6.37968	6.41929		0.0189171	0.144683	6.12117	6.07371	-0.047463	0.599362	0.257281	0.111041	-0.14624	0.249988	15.4014	8.33155	-7.06983	0.0468298	24
Ncam1	-0.115869	0.148132	6.87852	0.626227	0.543767	0.759866	6.81932	0.189923	8.73294		6.54167	7.44482	6.24722	6.2804	8.33265	6.18395	6.37105	7.26158	6.73684	6.79824	6.70475	6.66299	6.58574	6.61905	7.32873	8.59781	6.77126	6.89351	6.60989	6.6004	7.09047	6.90608	6.63685		0.263743	0.0831639	6.53178	3.03838	0.0672191	0.248563	6.5353	0.285505	1.18089		6.31838	7.95374	6.3245	6.62651	6.47436	5.23933	6.41612	6.58092	6.49596	6.40868	6.50283	6.43057	7.0226	6.62921	6.87006	6.71001	6.60019	6.37867	6.48253	6.51349	6.2481	6.42235	6.47536	6.63819		0.0321775	0.275451	6.5353	6.81933	0.284024	0.0647817	0.285505	0.189923	-0.0955826	0.650404	1.18088	8.73293	7.55205	0.0468427	24
Coq2	-0.014881	-0.00360182	5.84721	0.138169	0.871693	0.93859	5.78751	0.0250424	13.3037		5.69859	5.84185	5.72345	5.88178	5.97648	5.77216	5.86193	5.88108	5.83387	5.91963	5.86121	5.88244	5.80127	5.90985	5.84963	5.97384	5.77981	5.8163	5.79882	5.81271	6.00746	5.84395	5.75778		0.0658195	0.0961324	5.88879	9.46425	0.000980905	0.0427155	5.89231	0.124298	3.56219		5.86229	5.9931	6.01898	6.06606	6.00854	5.91185	5.87327	5.74595	5.64775	5.74994	5.79797	5.85887	5.89278	5.93681	6.03215	6.00105	5.92381	5.8402	5.66504	5.77451	5.86719	5.97794	5.93234	5.95256		0.000540886	0.441565	5.89231	5.78752	-0.104791	0.00153432	0.124299	0.0250423	-0.0992564	0.0299088	3.56219	13.3037	9.74153	0.0468647	24
Gatad2a	-0.000244781	0.0516232	6.13627	0.74303	0.48711	0.725622	6.07482	0.0476906	6.7222		6.08175	6.21498	6.50443	6.01325	6.28076	6.03776	5.96891	6.11272	6.14373	6.02703	5.86036	6.27626	5.99746	6.11338	6.24452	6.27793	6.11714	6.10576	6.23681	6.05646	6.22403	6.21977	6.01895		-0.0280552	-0.0318564	6.12507	0.553405	0.582364	0.711257	6.1286	0.0344356	15.6573		6.05513	6.14828	5.86991	5.94371	5.96073	6.5698	6.00335	6.1038	6.23627	6.14197	6.0459	6.11293	6.22953	6.16485	6.23191	6.10386	6.03634	6.11718	6.22807	6.15248	6.13102	6.18886	6.08007	6.14584		0.227912	0.188849	6.12859	6.07482	-0.0537731	0.0983285	0.0344356	0.0476905	0.0132548	0.767546	15.6573	6.7222	-8.93508	0.0468985	24
Nsfl1c	-0.0154084	0.0444758	6.16	0.432128	0.654459	0.823676	6.09928	0.0464508	8.08593		5.9867	6.17436	6.01673	6.04453	6.49941	6.09045	5.94301	6.30045	5.98938	6.12096	6.13087	6.21316	6.21165	6.19874	6.25988	6.55852	6.20959	5.95291	6.0769	6.092	6.41637	6.24623	5.94731		0.0728766	-0.0114286	6.1694	3.18252	0.0599909	0.236516	6.17292	0.0814767	23.6371		6.14428	6.41882	6.10552	6.0653	5.99051	6.08062	6.11577	6.15275	6.08152	6.19144	6.11003	6.12078	6.23033	6.36578	6.21252	6.31466	6.11188	6.06858	6.08157	6.15713	6.23452	6.25512	6.24352	6.21266		0.0169655	0.372585	6.17292	6.09928	-0.0736369	0.0912541	0.0814772	0.046451	-0.0350261	0.559385	23.6371	8.08601	8.44895	0.0469146	24
Hs3st1	0.162124	-0.226398	4.44823	7.42028	0.00339676	0.141665	4.38671	0.277437	20.238		4.60106	4.53633	3.95252	4.32327	3.71355	4.48687	4.38607	4.77569	4.37686	4.37056	5.07548	4.42516	4.37379	4.67981	4.4659	4.01997	4.01057	4.50554	4.38777	4.48855	4.55771	4.91956	4.87661		-0.100551	-0.348626	4.50198	9.56749	0.000926727	0.0418327	4.50551	0.35707	17.001		4.26247	3.53599	3.83611	4.25116	4.21782	4.17321	4.41648	4.69658	4.87521	4.97791	4.99523	5.07071	4.50359	4.34177	4.51435	4.45677	4.27061	4.43541	4.82098	4.91942	4.84995	4.63649	4.1443	4.84497		0.00106922	0.00272258	4.50549	4.38672	-0.11877	0.189925	0.357073	0.277434	-0.0796388	0.526122	17.001	20.238	3.23703	0.0469488	24
Ell2	0.0926605	-0.0658756	4.70657	0.575787	0.570421	0.775597	4.64418	0.109719	21.3274		5.08569	4.82056	5.42336	4.94309	4.30916	4.78423	5.11903	4.40302	4.93724	4.76865	4.85224	4.83659	4.65151	4.4203	4.2791	3.77913	4.52408	4.74919	5.09728	4.87287	4.11007	4.58025	4.90439		-0.0725085	0.0641975	4.73232	0.590483	0.562142	0.697562	4.73584	0.0934946	8.89546		4.9642	4.85021	5.40991	5.15943	5.15235	4.95006	4.8309	5.20254	4.95219	4.68904	4.62093	4.60786	4.83316	4.31959	4.35592	4.16913	4.47834	4.62728	4.69881	4.72311	4.59436	4.27805	4.56866	4.53964		0.331559	0.343084	4.73583	4.64419	-0.0916462	0.386128	0.0934956	0.109717	0.0162213	0.912448	8.89546	21.3274	-11.5681	0.0469542	24
Tmub1	0.0269107	0.0454607	3.58431	0.357115	0.70363	0.847897	3.52197	0.0445658	4.39259		3.42267	3.51276	4.0055	3.42313	3.85885	3.63061	3.55345	3.51833	3.60103	3.553	3.54717	4.03079	3.45795	3.32837	3.61389	3.63223	3.79089	3.3212	3.36245	3.43419	3.79448	3.51556	3.53066		-0.059195	-0.0615808	3.65098	1.17055	0.327788	0.521498	3.6545	0.0771314	15.2427		3.60651	3.46941	3.26592	3.47819	3.32617	3.9903	3.72802	3.76026	3.66144	3.63241	3.59428	3.49477	3.65708	3.94056	3.63587	3.90683	3.54613	3.52296	3.67015	3.83672	3.7874	3.90213	3.45673	3.75333		0.137162	0.447769	3.65448	3.52199	-0.132485	0.0175031	0.0771326	0.0445643	-0.0325683	0.670279	15.2427	4.39272	-10.85	0.0470243	24
Scaf11	-0.0341976	0.0407099	6.13182	1.19039	0.322741	0.617301	6.07188	0.0559705	9.33773		6.15419	6.01018	6.43982	6.10967	6.15991	6.20672	6.21325	6.17347	6.02279	6.02477	6.09123	5.96087	6.2125	6.0959	6.07871	6.05391	6.22692	6.20753	6.1173	6.19556	6.01432	5.98039	6.28191		-0.0670844	-0.0451158	6.17459	2.85554	0.0777793	0.266945	6.17811	0.0719635	14.3425		6.1986	6.04919	6.00706	6.03614	6.1824	6.55442	6.26474	6.16455	6.24581	6.22364	6.18824	6.27506	6.15766	6.04043	6.06021	6.04091	6.17831	6.28847	6.18636	6.17292	6.17948	6.05806	6.32059	6.11682		0.0072529	0.0847858	6.17811	6.07189	-0.106218	0.000459137	0.0719637	0.0559704	-0.0159933	0.684528	14.3425	9.3377	-5.00481	0.0470503	24
Spc25	0.223073	0.226339	-0.188285	2.22276	0.131804	0.491264	-0.261988	0.308278	3.06287		-0.23494	-0.244317	1.7969	0.100082	-0.839293	0.0867893	-0.0678183	-0.306065	-0.240913	-0.0490479	-0.071725	-0.402785	-0.125097	-0.201429	0.25339	-0.351234	-0.668801	-0.609964	-0.75051	-0.37327	-0.474497	-0.541813	-0.0141873		-0.223011	0.152747	-0.972533	0.847208	0.441397	0.610026	-0.969566	0.265051	9.59867		-1.26896	-0.23688	-0.303575	-0.964443	-0.123013	1.103	0.0235616	-0.958115	-1.13259	-1.19532	-0.945335	-0.625043	-1.60133	-1.49872	-1.6524	-1.53506	-1.92237	-0.945092	-1.64868	-0.849185	-1.07891	-1.38235	-2.07325	-0.526728		0.188477	0.0381706	-0.970126	-0.261654	0.708472	0.000151578	0.26512	0.308222	0.0431017	0.859722	9.59883	3.063	-6.53583	0.0470617	24
Ralyl	-1.38705	0.391006	-0.543844	1.6947	0.206516	0.549569	-0.563511	1.44625	10.9964		-1.84886	2.79252	1.11238	0.55689	4.08977	-3.09544	-1.20847	2.12836	-0.469602	1.6566	-2.51774	-4.61103	-3.98782	-5.69979	2.04402	4.22911	-1.62534	0.593817	0.268321	-1.7885	1.114	-0.541813	-5.69979		0.447277	1.19653	-2.82532	1.52602	0.238353	0.448768	-2.83462	1.28173	4.60106		-5.73239	3.54047	-4.79528	0.515294	0.951828	-1.81117	-0.219369	-2.22678	-2.27775	-2.95705	-1.23289	-4.8552	-0.104107	-5.73239	-0.27111	-0.976552	-4.52914	-5.73239	-5.73239	-5.73239	-5.73239	-5.73239	-2.3376	-4.09458		0.105728	0.0906374	-2.8401	-0.561496	2.2786	0.00595272	1.2834	1.4441	0.160701	0.885664	4.60039	10.9933	6.39294	0.0471015	24
Wdr33	0.0385222	0.0305047	5.6842	1.11642	0.345114	0.631284	5.62175	0.039369	2.71972		5.74501	5.62033	6.0852	5.66308	5.62285	5.59529	5.6276	5.59112	5.62492	5.68148	5.69712	5.73402	5.70343	5.63769	5.72353	5.62311	5.69688	5.69858	5.68711	5.72382	5.63608	5.65997	5.6585		-0.0201385	-0.0228798	5.75369	0.43251	0.653984	0.762912	5.75721	0.0225763	15.8784		5.75261	5.62668	5.56056	5.56661	5.57511	6.03492	5.82063	5.73112	5.70545	5.67678	5.73497	5.79895	5.81475	5.8627	5.77354	5.73993	5.8219	5.79419	5.77935	5.77904	5.76839	5.75051	5.82202	5.79787		0.409679	0.185325	5.75721	5.62176	-0.13545	1.39742e-05	0.0225762	0.0393693	0.0167931	0.671082	15.8784	2.71976	10.8413	0.0471113	24
Il17rb	-0.490786	0.187496	0.272371	3.401	0.0514322	0.372611	0.22601	0.532209	10.6634		0.123848	0.971862	0.889981	0.592054	1.34354	0.586808	0.646459	0.395065	-0.0435641	0.34782	0.00474136	-2.08283	-0.661308	-0.717828	0.88444	1.2436	-0.493429	0.891013	0.913901	0.137727	0.0677306	0.41394	-0.191027		0.0537053	0.879267	-0.558109	3.25834	0.0565314	0.229731	-0.555491	0.884758	5.7304		-0.802338	1.34721	1.25888	1.50577	1.08239	1.40179	0.959111	-0.607308	-0.947397	-0.706894	-0.781227	-0.696843	-0.0412451	-3.03618	0.32334	-0.0433657	-2.59235	-0.894492	-1.23495	-2.12347	-2.68796	-1.57796	-1.4861	-1.01303		0.0191475	0.0117143	-0.556053	0.226274	0.782327	0.00902603	0.884915	0.532089	-0.352827	0.386135	5.73037	10.6632	4.93287	0.047177	24
Rhbdd2	-0.241757	0.232066	5.02785	3.15333	0.062276	0.392613	4.97156	0.338218	9.18529		4.58783	5.54798	5.12684	5.21319	6.28015	4.86872	4.99276	5.15184	4.82807	5.20411	4.67541	4.2603	4.52001	4.57976	5.40281	6.35825	4.41147	5.2353	5.20277	4.72277	4.93234	4.82757	4.71031		0.05814	0.280597	4.66233	3.82701	0.0365512	0.18901	4.66585	0.291936	5.1239		4.32511	5.8659	5.04142	5.2743	5.33549	5.2085	4.82913	4.5494	4.44969	4.42966	4.53594	4.60879	4.50754	4.38334	4.84998	4.68281	4.19736	4.36317	4.38934	4.23328	4.37592	4.60079	4.3581	4.50093		0.00698184	0.0151446	4.66584	4.97157	0.305737	0.0105751	0.291938	0.338217	0.0462784	0.773652	5.12391	9.18528	4.06138	0.0471971	24
Tceal6	0.125141	-0.366352	-0.350386	0.858929	0.437193	0.693162	-0.4076	0.389282	19.1648		0.7327	0.42507	-0.940223	-1.38759	0.849448	-1.46835	-0.585461	-0.58398	1.3339	-0.209973	0.621504	-1.83953	-0.125097	-1.22395	-1.48383	1.31923	-0.923037	-1.60761	0.289048	-0.695227	-0.196034	1.3541	-1.71397		0.29465	0.537599	-0.830695	1.21853	0.313828	0.511114	-0.825135	0.619989	4.07982		-2.07892	1.25208	2.1395	1.86122	-0.654933	-3.39817	-1.37196	-0.173533	0.324911	-2.36024	-0.705682	-3.14244	-1.01359	1.30294	-0.870422	-1.92412	-2.06299	-0.467256	-0.866601	-1.31519	-1.07891	-0.8525	-1.06997	-1.40993		0.150199	0.21315	-0.825844	-0.407158	0.418686	0.262728	0.620074	0.389183	-0.230892	0.656831	4.07952	19.1651	-8.91447	0.0472395	24
Pcdhga6	-0.0111132	0.131598	2.2383	1.26215	0.302542	0.604487	2.17552	0.128387	6.59143		2.12307	2.20956	1.96326	2.06184	2.54222	2.23624	2.14528	2.08082	1.76969	2.14902	2.04547	2.10839	2.33775	2.2664	2.43548	2.77924	2.4399	2.35248	2.16383	2.026	1.96116	2.23048	3.0533		0.124776	-0.0144141	2.18957	1.35914	0.27651	0.481365	2.19311	0.133351	23.6931		2.21224	2.12036	1.73213	2.11129	1.89398	1.59574	2.40249	2.00777	1.93714	1.99988	2.25978	2.30608	2.37225	2.42061	2.42519	2.37421	2.67007	2.0478	2.29024	1.99404	2.08624	2.37139	2.3979	2.52084		0.120857	0.114147	2.19306	2.17558	-0.0174759	0.830074	0.133358	0.128383	-0.00497507	0.965232	23.6931	6.59138	6.89826	0.0472871	24
H1f0	0.154885	-0.00742937	7.06801	3.29488	0.0558031	0.380329	7.002	0.146675	23.6816		7.11189	7.02661	6.80566	7.24665	6.90423	7.19647	6.78216	6.88282	7.18758	7.21873	7.52885	7.0778	7.23199	7.49503	7.15126	6.77568	6.89345	7.07283	6.71727	6.87549	7.15947	7.32005	6.90232		0.0202047	0.112955	6.99165	2.81774	0.0801799	0.270243	6.99518	0.12007	5.08659		6.76398	6.81872	7.16534	7.34716	7.14975	6.95339	7.01685	6.76791	6.80226	6.84468	7.13076	7.08105	6.83899	6.84025	7.13023	7.1411	7.15648	7.03308	7.04326	6.74184	6.83802	6.9516	6.89571	7.34722		0.0465188	0.0576982	6.99517	7.00201	0.0068336	0.916331	0.120071	0.146675	0.026604	0.773416	5.0866	23.6817	-5.40495	0.0473065	24
Map1a	-0.17382	0.268992	7.42583	1.16264	0.330944	0.621344	7.36619	0.321134	8.30933		6.80003	8.42273	6.93283	6.7515	9.25399	6.84529	6.69922	7.93222	7.18019	7.39147	6.87356	7.35787	6.96727	7.12844	7.98363	9.62175	7.05434	7.47191	7.32161	7.0258	7.5602	7.24732	6.97093		0.226426	0.0257288	7.28393	1.20636	0.317306	0.51339	7.28746	0.236492	0.476577		7.14994	8.93902	6.53186	7.25941	7.19489	5.66125	7.34256	7.2417	7.421	7.13209	7.24301	7.06282	7.77153	7.43193	7.69773	7.43884	7.31316	7.43925	7.30384	7.3199	7.14031	7.2732	7.26608	7.23909		0.154282	0.147808	7.28746	7.36619	0.0787316	0.680901	0.236493	0.321132	0.0846397	0.751705	0.47658	8.30932	7.83274	0.047329	24
Myo18a	-0.102987	0.14799	6.91746	2.21089	0.133115	0.492336	6.85778	0.181621	8.53034		6.79907	7.31287	6.91655	6.72353	7.66397	6.66755	6.75792	7.03846	6.78901	6.83074	6.73547	6.91446	6.59948	6.83139	7.06884	7.86536	6.72599	6.98761	6.88301	6.91917	6.90739	6.73969	6.424		0.0559832	-0.00119468	6.8417	0.713066	0.50053	0.654395	6.84522	0.0642658	0.148837		6.73127	7.43619	6.58065	6.79128	6.67747	6.86392	6.90035	6.74284	6.79213	6.81709	6.79081	6.94999	7.01731	6.70423	6.95767	6.81616	6.83193	6.85945	6.71072	6.85119	6.83055	6.91195	6.77617	6.8594		0.128177	0.0403191	6.84522	6.85778	0.0125656	0.848693	0.0642659	0.181621	0.117355	0.206924	0.148925	8.53034	8.38142	0.0473425	24
Ralgps1	-0.123872	0.125595	3.64811	0.89707	0.422008	0.681693	3.58969	0.179357	9.17708		3.40518	3.8892	3.36305	3.46167	4.96678	3.24574	3.59052	3.96617	3.42059	3.86582	3.46836	3.37311	3.28078	3.36318	3.78416	4.92109	3.14087	3.7512	3.48429	3.371	3.70771	3.30103	3.78495		0.141439	0.129475	3.40809	1.9507	0.164712	0.382247	3.4116	0.200325	2.77735		3.35048	4.59097	3.23988	3.72705	3.60029	3.91412	3.58805	3.24169	3.11877	3.31614	3.34619	3.33293	3.75109	2.99224	3.65212	3.17281	3.17164	3.13255	3.02186	3.18849	3.14118	3.11708	3.59852	3.48815		0.0285217	0.171437	3.41158	3.58971	0.178137	0.107514	0.200329	0.179354	-0.0209742	0.890668	2.77732	9.17706	6.39974	0.0474091	24
Usp37	0.084266	-0.0222268	3.66608	1.15473	0.333324	0.623227	3.60306	0.0802368	22.6889		3.8101	3.58686	4.04484	3.49223	3.57194	3.51611	3.62667	3.84131	3.43169	3.51672	3.74218	3.87535	3.69592	3.54599	3.47741	3.64908	3.56919	3.66289	3.65569	3.79677	3.53593	3.50428	4.17079		-0.0229451	-0.105762	3.64771	2.77136	0.0832358	0.275641	3.65123	0.103129	17.4532		3.73225	3.51566	3.53792	3.44587	3.4122	4.12529	3.62536	3.71427	3.82299	3.64261	3.66001	3.87505	3.77966	3.58849	3.39878	3.51573	3.52786	3.6197	3.56647	3.75107	3.70598	3.62342	3.73625	3.62218		0.0047005	0.128238	3.65121	3.60308	-0.0481297	0.261337	0.103131	0.0802359	-0.0228947	0.703093	17.4532	22.6889	5.23573	0.0474631	24
Igfals	-0.546142	-0.348937	3.01956	2.41589	0.112338	0.470455	2.98732	0.658101	14.1679		2.95456	2.76725	4.62474	4.3479	2.99111	2.94055	4.28326	2.80405	4.17865	3.5512	2.71421	1.05585	1.19934	2.15955	2.50591	1.88634	1.49788	4.22907	4.63751	3.50213	2.7942	3.81834	2.00625		-0.422546	0.64321	1.53185	1.52766	0.238008	0.448451	1.535	0.767576	8.17603		0.864962	3.40208	4.10201	3.99294	4.30914	3.81041	3.12104	2.15272	1.65897	0.556199	0.676729	1.18244	1.14722	-0.1189	1.1842	1.13346	-2.59235	0.96125	1.35672	0.87842	1.68527	1.60139	-0.261207	-0.0406764		0.107119	0.0413337	1.53483	2.98736	1.45253	0.000557766	0.767523	0.658081	-0.109442	0.844667	8.17615	14.1679	5.99173	0.0474677	24
Hax1	-0.0252128	0.0164662	4.45159	0.316734	0.731756	0.863959	4.39184	0.0358817	10.7328		4.5233	4.45952	4.5133	4.39844	4.61284	4.39489	4.33815	4.58075	4.35078	4.37462	4.33881	4.51135	4.30993	4.31281	4.48346	4.7095	4.45624	4.32112	4.60068	4.39238	4.58033	4.38969	4.43357		0.0430949	0.0291734	4.44674	1.032	0.372018	0.5557	4.45027	0.0609459	2.17587		4.42826	4.71901	4.50868	4.51418	4.44443	4.47524	4.40102	4.45586	4.46915	4.31318	4.3337	4.30195	4.52711	4.63153	4.36705	4.49554	4.44303	4.26642	4.21791	4.46863	4.56696	4.56269	4.41571	4.39459		0.102298	0.261997	4.45025	4.39185	-0.058402	0.0899638	0.0609464	0.035881	-0.0250654	0.600423	2.17587	10.7329	8.55704	0.0474787	24
Lypd6	-0.146279	-0.00742887	1.23898	0.327474	0.724158	0.858862	1.18436	0.155254	12.2965		1.18318	1.38652	-0.140445	0.520848	2.46314	0.817715	1.12205	1.8812	1.10346	1.50187	1.22195	0.514511	1.40417	1.4936	1.17121	2.58717	1.13367	0.986718	1.18115	1.52406	0.976323	0.677518	1.78501		0.267664	-0.35319	1.28464	6.55689	0.0055092	0.0836506	1.28823	0.445042	20.5504		1.30739	2.04038	0.498168	0.241782	0.323543	0.11558	1.18692	1.21493	1.27733	1.3741	1.91554	1.71235	1.62527	1.58907	1.46745	1.20326	1.4273	1.52306	0.904972	1.60645	1.6439	1.69104	1.48734	1.45415		0.00219706	0.408867	1.28812	1.18449	-0.103627	0.509387	0.445084	0.155244	-0.28984	0.198526	20.5504	12.2962	-8.25417	0.0475582	24
Brwd1	0.113816	-0.00490027	5.72365	2.4097	0.11291	0.471033	5.65914	0.105543	23.6491		5.81004	5.51474	6.01802	5.62751	5.69703	5.61844	5.63858	5.79163	5.56633	5.60059	5.99649	5.76484	5.78131	5.67188	5.72168	5.68517	5.78833	5.49275	5.44193	5.71643	5.85921	5.59237	6.2487		-0.0137867	-0.0650452	5.73854	1.11786	0.343895	0.53438	5.74206	0.0615992	17.6553		5.88035	5.53086	5.49162	5.49396	5.43383	6.18796	5.69026	5.72823	5.75678	5.84354	5.76224	5.80261	5.79926	5.8133	5.69433	5.82057	5.66563	5.81144	5.77424	5.68818	5.7559	5.73281	5.83767	5.72931		0.0975989	0.036037	5.74206	5.65914	-0.082915	0.050758	0.0615994	0.105542	0.0439428	0.45676	17.6553	23.6491	5.99387	0.0476071	24
Actl6b	-1.23624	0.377811	0.160634	1.51841	0.240909	0.568537	0.133383	1.30661	10.8994		-1.94811	3.24891	1.45478	0.831564	4.5638	-2.33305	-0.473191	2.67735	0.157011	2.10571	-2.38172	-5.69979	-2.95774	-2.32813	2.79088	4.69233	-2.16811	1.61058	1.19219	-1.7885	2.12216	0.71712	-2.39147		0.539845	1.43621	-2.41036	1.8546	0.178896	0.397198	-2.41855	1.5419	4.59929		-5.73239	4.00333	-3.25381	1.1637	1.76558	-1.54797	0.0724094	-1.23049	-1.89599	-2.06645	-0.945335	-2.95469	0.96017	-5.73239	0.696838	0.109883	-4.52914	-5.73239	-5.73239	-5.73239	-5.73239	-5.73239	-2.3376	-5.73239		0.0771024	0.105304	-2.42388	0.134491	2.55837	0.00275303	1.5439	1.30525	-0.23865	0.834461	4.59943	10.8979	6.29851	0.047642	24
Mmp11	0.0379955	-0.0815565	4.50697	1.35699	0.277929	0.591779	4.44698	0.091161	19.2493		4.50348	4.19697	4.2014	4.49913	4.2924	4.47846	4.31488	4.48618	4.85409	4.67627	4.51473	4.63735	4.68137	4.8041	4.61674	4.26507	4.49837	4.64198	4.40568	4.39503	4.75189	4.63037	4.31438		-0.0145577	0.0469946	4.36294	0.383804	0.685494	0.786069	4.36647	0.0510861	6.47443		4.30067	4.00657	4.06541	4.24982	4.4233	4.43269	4.51254	4.06814	4.06701	4.23614	4.47129	4.45474	4.2334	4.4681	4.51213	4.59627	4.65288	4.53799	4.43598	4.19457	4.35685	4.44682	4.34545	4.64188		0.408511	0.185424	4.36645	4.44699	0.0805369	0.216826	0.0510867	0.0911601	0.0400734	0.657841	6.47443	19.2493	-11.2252	0.0476537	24
Zranb3	-0.0469971	0.0670765	2.40817	1.05128	0.366217	0.643534	2.34814	0.0835661	8.78664		2.4302	2.40481	2.70593	2.57818	2.68114	2.33738	2.66616	2.25001	2.20443	2.5872	2.36847	1.99526	2.41678	2.20119	2.36775	2.4688	2.34497	2.51723	2.35289	2.43933	2.19983	2.44025	2.42979		0.0375738	-0.00677415	2.39371	0.232333	0.794497	0.864885	2.39723	0.0458822	23.7428		2.49168	2.48819	2.65898	2.56256	2.40571	2.55437	2.22482	2.3258	2.09841	2.3627	2.50607	2.34682	2.55628	2.05054	2.31721	2.1092	2.26199	2.27479	2.63586	2.37045	2.48413	2.34401	2.49273	2.52582		0.382933	0.0490991	2.39718	2.34819	-0.0489893	0.300378	0.0458844	0.083563	0.0376785	0.567357	23.7429	8.78664	9.04377	0.0476715	24
Gcdh	-0.0311084	-0.0507883	5.04991	0.329174	0.722963	0.858209	4.99185	0.0683689	15.6248		5.22248	5.30244	5.3556	5.26994	4.9161	4.92474	5.31679	4.96808	5.26889	5.3176	4.90971	4.61582	4.77433	4.84326	5.18934	4.88953	4.53171	5.08044	5.3937	5.16134	5.03126	5.04254	4.82231		-0.0181758	0.104742	4.99787	1.15167	0.333463	0.525541	5.00139	0.108894	6.34925		4.88227	5.41853	5.4649	5.38801	5.28831	5.2588	5.47438	4.91474	4.78329	4.91724	4.90623	4.84044	4.75341	4.9103	4.87097	4.79444	4.78824	4.80811	4.66306	4.87303	5.11888	4.93143	5.09229	4.8076		0.126775	0.347898	5.00138	4.99186	-0.00952771	0.891303	0.108895	0.0683687	-0.040526	0.68362	6.34924	15.6248	9.27555	0.0476763	24
A630001G21Rik	0.190153	0.220831	1.94976	0.855925	0.438414	0.693793	1.87741	0.282088	3.33223		2.10462	1.86619	5.10597	2.28775	1.63697	1.65422	1.73428	1.88911	1.42558	1.78418	1.93908	0.962628	1.68524	1.83521	1.95451	1.19853	1.78843	2.17229	1.83784	1.67121	1.70441	2.11664	2.4897		-0.391091	0.0911175	1.66565	1.28364	0.295908	0.497582	1.66909	0.394336	11.0735		1.47095	1.51139	1.29979	1.65861	1.59312	5.84137	1.41236	1.34132	1.74886	1.72066	1.82291	1.66301	1.226	1.10971	1.06785	1.30201	1.50408	1.80151	1.65242	1.381	1.44147	1.50579	1.42458	1.47491		0.118739	0.210601	1.669	1.87749	0.208496	0.369217	0.394348	0.282083	-0.112265	0.733612	11.0735	3.33228	-7.74125	0.0476934	24
Rere	-0.231904	0.0392458	7.46065	13.019	0.000180501	0.0279611	7.40819	0.24308	11.4566		7.29715	7.30772	7.68607	7.54002	7.5559	7.566	7.84486	7.4175	7.3946	7.37573	7.29257	7.2339	7.03435	7.20767	7.40481	7.56032	7.79113	7.8545	7.67863	7.57346	7.21898	7.21029	7.54879		-0.163296	-0.0749783	7.43033	7.31934	0.00341628	0.0704477	7.43385	0.170659	13.6459		7.34447	7.31101	7.11108	7.18374	7.36007	7.95306	7.71376	7.53962	7.42363	7.39464	7.56585	7.45028	7.43782	7.17833	7.23122	7.10366	7.53693	7.75212	7.53564	7.5458	7.46391	7.38783	7.40158	7.40179		0.000135306	1.34633e-05	7.43385	7.40819	-0.0256561	0.519076	0.170659	0.24308	0.0724204	0.202708	13.6459	11.4566	-2.18924	0.0477097	24
Setmar	0.0392347	-0.131296	1.84435	3.01193	0.0695674	0.405479	1.78539	0.13942	18.8436		1.9058	1.85253	1.8749	1.87461	1.667	1.57754	1.89633	1.98814	1.72528	1.907	2.00261	1.61098	1.54072	1.89353	1.67773	1.69679	1.74535	1.7496	1.97207	1.97732	1.89477	2.28421	2.10533		0.129721	-0.0360304	1.96704	2.47024	0.10643	0.30899	1.97058	0.141649	23.1205		2.03533	1.85858	2.30937	2.01388	1.78663	1.80644	1.70346	1.93612	2.06649	1.75866	1.86068	2.27826	1.92984	2.18745	1.67259	2.13622	1.97782	1.80916	1.63613	1.80929	2.27873	2.03716	2.12935	2.19133		0.0359274	0.00266586	1.97051	1.78547	-0.185038	0.00139674	0.141656	0.139413	-0.00224306	0.976475	23.1205	18.8436	-4.27686	0.0477233	24
Tbc1d23	0.0373077	0.0384012	5.34101	0.774679	0.472889	0.716532	5.27843	0.0441347	3.30824		5.33493	5.10044	5.44462	5.41507	5.32503	5.40092	5.39407	5.39613	5.18937	5.26279	5.57808	5.25794	5.53856	5.48907	5.37092	5.16095	5.43474	5.29127	5.06008	5.41671	5.1928	5.33118	5.45751		-0.0245102	-0.0639172	5.30849	1.11324	0.345349	0.535224	5.31202	0.0623801	16.9916		5.39268	4.96464	5.20849	5.26904	5.22995	5.42952	5.41939	5.22867	5.27205	5.36271	5.43565	5.53078	5.38134	5.11836	5.27947	4.97739	5.38096	5.49415	5.46449	5.25516	5.29124	5.07781	5.50692	5.43294		0.220918	0.361759	5.31201	5.27844	-0.03357	0.488982	0.0623789	0.0441345	-0.0182444	0.79162	16.9916	3.30823	10.3166	0.0477667	24
Fto	-0.03124	0.0897594	6.66215	1.39724	0.268151	0.586334	6.60104	0.0939032	7.67892		6.43401	6.84614	6.50228	6.55472	7.03285	6.595	6.37418	6.67443	6.65544	6.66617	6.61079	6.71274	6.61116	6.71448	6.8372	7.25919	6.69859	6.55957	6.53405	6.63443	6.7194	6.678	6.32469		0.0750189	0.00324516	6.65773	1.37281	0.273146	0.478552	6.66126	0.0835401	0.317874		6.55376	6.89439	6.42816	6.54496	6.51775	6.22693	6.51192	6.53922	6.60599	6.59876	6.69889	6.62531	6.74376	6.80809	6.83622	6.81198	6.9233	6.71747	6.65848	6.67472	6.61308	6.81151	6.74601	6.69489		0.155662	0.126131	6.66125	6.60104	-0.0602101	0.308878	0.0835403	0.0939029	0.0103626	0.899673	0.317875	7.67893	7.36106	0.0477718	24
Cbfa2t3	0.127368	-0.162777	6.18492	4.99707	0.0161277	0.264686	6.12333	0.20531	20.3535		6.17939	6.25741	6.40999	5.94943	5.35992	6.36225	6.14746	6.25757	6.33062	6.29279	6.40428	6.18935	6.16398	6.40631	6.16104	5.50546	6.20999	6.05541	6.19932	6.26456	6.29533	6.40546	6.4459		-0.0840334	-0.285717	6.36229	13.0034	0.000161321	0.0205906	6.36582	0.292028	16.9971		6.08026	5.58445	5.75327	6.27461	6.09123	6.34365	6.26441	6.43173	6.46645	6.67309	6.66971	6.68059	6.37022	6.14764	6.35524	6.19073	6.20682	6.4323	6.54904	6.66849	6.58694	6.56628	6.61219	6.69572		0.000208394	0.0126936	6.36582	6.12333	-0.242483	0.00144665	0.292029	0.205309	-0.0867193	0.387305	16.9971	20.3535	3.35645	0.0478193	24
Bcar1	-0.0603538	0.0696981	5.74135	2.4065	0.113208	0.471627	5.68177	0.0947897	9.11836		5.62821	5.74716	5.69899	5.70082	5.65364	5.81788	5.72937	5.62525	5.73149	5.48469	5.56394	5.92167	5.75347	5.83577	5.90986	5.90274	5.81566	6.02996	5.84154	5.51802	5.79582	5.89124	5.45376		0.0111344	-0.053913	5.82336	0.449266	0.643511	0.755457	5.82688	0.0538183	19.406		5.82295	5.55708	5.49603	5.54171	5.41424	5.45475	5.87542	5.84619	5.88469	5.77043	5.8004	5.82	5.9256	6.02966	6.07159	6.15484	5.96683	5.97558	5.95714	5.77804	5.87727	6.0459	5.82253	5.87167		0.448686	0.0768035	5.82688	5.68177	-0.145105	0.0239145	0.0538186	0.0947892	0.0409706	0.638785	19.4059	9.11835	-10.2876	0.0478197	24
Cldn5	0.285388	-0.0688136	7.17291	2.89728	0.0761635	0.416662	7.10332	0.286289	23.007		7.2221	6.82596	6.96907	7.21033	6.32204	7.83769	6.48633	7.26311	7.02853	7.22296	7.54748	7.7623	7.69467	7.77453	7.28266	6.61829	7.29219	6.59986	6.43843	7.22248	7.8519	7.42561	7.07848		-0.0468182	-0.22767	7.52464	2.711	0.0874033	0.281832	7.52817	0.227269	17.3484		7.56256	6.29337	7.16845	7.27098	7.50284	6.71079	7.37197	7.43837	7.33374	7.74883	7.76654	7.71308	7.50781	7.59447	7.6084	7.68341	7.60132	7.54816	7.97109	7.97408	7.88656	7.83078	7.74828	7.75556		0.0723842	0.0529279	7.52817	7.10333	-0.424842	0.00213495	0.22727	0.286288	0.0590189	0.749099	17.3484	23.007	5.65861	0.0478218	24
Ppp2r1a	-0.0812603	0.169217	7.89706	1.54233	0.235896	0.565884	7.83611	0.187443	7.91251		7.5556	8.18757	7.79379	7.59779	8.83387	7.78217	7.44598	8.08611	7.74396	7.83983	7.69107	7.89726	7.78538	7.81124	8.16484	9.0269	7.85167	7.72618	7.69267	7.63528	8.1851	7.92815	7.37006		0.113805	0.0639156	7.85064	2.7178	0.086923	0.281123	7.85417	0.139519	1.93254		7.65464	8.47715	7.5796	7.71306	7.81303	7.59895	7.71352	7.73518	7.79008	7.72713	7.81243	7.7799	7.92883	8.13127	8.0744	8.15235	8.00307	7.78827	7.70328	7.70947	7.77172	8.06262	7.80739	7.88811		0.0257104	0.0902823	7.85417	7.83611	-0.0180592	0.833751	0.139519	0.187443	0.047924	0.69046	1.93254	7.91253	5.97999	0.0478912	24
Rpl12	0.106851	-0.102172	7.4483	2.0177	0.156578	0.512943	7.38616	0.14515	20.8358		7.43831	7.06767	8.13737	7.26191	6.90186	7.40792	7.31023	7.62483	7.31854	7.31866	7.59695	7.46674	7.47471	7.46623	7.42464	7.02474	7.57409	7.36799	7.33506	7.47516	7.73432	7.70643	7.87649		-0.104661	-0.0639607	7.49687	0.982193	0.389471	0.56925	7.5004	0.113706	14.1336		7.39067	6.96608	7.26344	7.17039	6.96513	8.62829	7.45058	7.44322	7.45914	7.50426	7.51938	7.47984	7.3946	7.77185	7.38228	7.7423	7.47191	7.5171	7.47323	7.53601	7.6514	7.66315	7.57565	7.50509		0.166438	0.0571927	7.5004	7.38616	-0.114237	0.143649	0.113707	0.145151	0.031444	0.77079	14.1336	20.8358	6.70213	0.0479237	24
Atp6v0b	-0.0711413	0.0285958	7.05175	0.49369	0.6169	0.800646	6.99347	0.0833354	10.8931		6.86268	6.99818	7.18446	6.82655	7.70004	6.87623	6.89498	7.3108	6.92483	6.96252	6.78712	7.08289	6.80865	6.70139	7.10805	7.70505	7.02671	6.87419	6.95895	6.98242	7.35289	7.03065	7.22998		0.0312336	-0.0166281	6.93299	0.248686	0.781869	0.856518	6.93651	0.0415319	22.7907		6.94534	7.37668	6.68854	6.82846	6.81657	7.02126	6.9134	7.05159	6.97286	6.92181	6.84383	6.77982	6.93933	7.17215	7.01496	7.08991	6.71937	6.72127	6.83617	6.90082	7.06117	7.18987	6.83517	6.7513		0.372454	0.231467	6.93651	6.99347	0.0569628	0.324905	0.0415319	0.0833355	0.0418035	0.607664	22.7907	10.8931	-11.8976	0.0479279	24
Jph1	-0.197818	-0.0241154	2.05155	2.11405	0.144358	0.50229	1.99923	0.20848	12.5301		1.96156	1.81073	1.42398	1.89587	2.34737	2.28046	2.44109	2.18726	1.95034	2.05602	1.95843	2.32363	2.26075	1.97381	1.45847	2.16345	2.74558	2.01904	2.06514	2.50458	1.82518	1.42756	2.10533		-0.0540117	-0.379892	2.56521	5.87824	0.00857559	0.100091	2.56879	0.378952	17.5363		2.98586	1.901	2.02829	1.5757	1.90043	1.4326	2.80785	3.1439	3.01668	2.8235	2.75366	2.65512	2.64017	2.87549	2.67232	2.35133	2.65892	2.64775	3.03745	3.00102	2.78936	2.74032	2.71443	2.41198		0.00751389	0.0672984	2.56874	1.9993	-0.56944	2.01058e-05	0.378966	0.208471	-0.170496	0.317653	17.5363	12.53	-5.00631	0.0479294	24
Bcl6b	0.147561	0.0653687	4.65054	1.9879	0.160582	0.51539	4.58323	0.151489	1.57178		4.9363	5.07492	5.14348	4.94139	4.27178	4.66235	4.51304	4.51967	4.54344	4.32513	4.39553	4.65235	4.8029	4.84736	4.81123	3.90895	4.34231	4.75503	4.83456	4.52287	4.8082	4.60817	4.74145		0.0719316	-0.147954	4.65487	3.17745	0.0602306	0.236588	4.6584	0.165023	19.9372		4.40552	4.39833	4.74732	4.41513	4.44443	4.13937	4.22857	4.62383	4.85822	4.92353	4.69336	5.26334	4.55026	4.49968	4.74875	4.69951	4.73879	4.64983	4.83175	4.60886	4.8807	4.66995	4.70254	4.99538		0.0522019	0.0899854	4.65839	4.58324	-0.0751528	0.362898	0.165023	0.151488	-0.0135348	0.908323	19.9372	1.57177	5.63456	0.0479677	24
Zmym3	-0.0429001	0.0888834	5.96742	1.34483	0.28096	0.593291	5.90676	0.0986785	8.10261		5.8303	6.00633	5.75318	6.10054	6.55893	5.84553	5.86816	5.99446	5.8603	6.04529	6.0684	5.77858	5.74819	5.97319	6.05002	6.52952	5.82913	6.01301	5.69441	5.86907	5.9782	5.8782	5.9777		0.0765176	0.0908224	5.90082	3.36081	0.0521961	0.221564	5.90435	0.126952	3.20795		5.77888	6.28872	5.83381	5.98284	5.93974	6.12412	5.9278	5.63104	5.56307	5.77218	5.91141	5.97316	5.97396	5.79534	6.06667	5.75599	6.04868	5.9662	5.87793	5.67093	5.75994	5.81113	5.99713	6.16912		0.00350927	0.0905547	5.90434	5.90677	0.00242674	0.960058	0.126952	0.098678	-0.0282742	0.676658	3.20794	8.10263	4.89469	0.0480462	24
Dgcr2	-0.0622689	0.0231125	5.91404	1.32276	0.28655	0.595624	5.85554	0.0733149	11.0347		5.84149	5.99199	6.03384	5.73121	6.16123	5.88106	5.82169	5.97369	5.85464	5.8455	5.83134	5.92167	5.75873	5.78917	5.97131	6.21179	5.89221	5.93631	6.02301	5.89457	6.00942	6.02988	5.61712		0.00759514	-0.023272	5.85791	0.434951	0.652447	0.76184	5.86143	0.0251728	20.5973		5.73126	6.02062	5.75695	5.75737	5.85965	5.92726	5.86939	5.89036	5.89268	5.86057	5.85989	5.83838	5.8473	5.93194	5.9137	5.87104	5.77554	5.73365	5.79641	5.93396	5.79894	6.00004	5.85859	5.86431		0.284761	0.0513162	5.86143	5.85555	-0.00587963	0.843125	0.025173	0.0733147	0.0481417	0.255666	20.5973	11.0348	-9.56254	0.0480582	24
Ptn	-0.34886	0.209876	5.11897	1.52941	0.23859	0.566725	5.0672	0.412218	10.011		4.97829	5.97198	5.27301	5.08561	6.91561	4.32624	4.90199	5.80423	4.76804	5.55525	4.80134	3.40299	3.68122	4.68716	5.84906	6.99457	4.50871	5.52499	4.98505	4.85181	5.17892	5.31514	4.37521		0.274363	0.268449	3.51199	0.967405	0.394822	0.573223	3.51547	0.392317	2.92785		3.21855	6.54457	3.04615	4.28938	4.39503	4.50332	4.32117	3.48475	3.70356	3.99079	3.47353	4.11803	4.39271	1.86904	3.85004	3.409	2.46128	2.67732	2.6481	2.58366	2.30551	2.43116	3.19993	3.37117		0.171056	0.0897125	3.51545	5.06721	1.55176	3.92868e-07	0.392321	0.412216	0.0198956	0.956421	2.92786	10.0109	7.08308	0.0480725	24
Gng3	-1.01525	0.361748	2.94202	1.41571	0.26379	0.582874	2.91172	1.08459	10.7198		1.30671	5.61427	3.86731	3.30889	7.07301	0.586808	2.1743	5.21454	2.68906	4.55092	0.730598	-1.14286	0.211373	-0.0230172	5.42418	7.25145	1.34466	4.02359	3.58201	1.23562	4.62453	3.17872	0.839831		0.529768	1.01948	0.668575	1.58735	0.225802	0.43834	0.671118	1.1558	4.14865		-1.66236	6.43935	-0.214479	3.6256	3.97966	1.54965	2.77133	1.21493	1.13069	0.699858	1.77756	-0.202975	3.12778	-1.60782	3.24653	2.24778	-2.59235	-1.94434	-1.4972	-2.2492	-1.56912	-1.29367	0.556739	-1.48815		0.0982402	0.116586	0.670717	2.91181	2.2411	0.00167556	1.1559	1.08453	-0.0713738	0.939879	4.1484	10.7196	6.57123	0.0481194	24
Lax1	0.171154	0.105441	2.5497	0.358278	0.702838	0.84752	2.48063	0.191083	2.11958		2.78336	1.3383	5.60656	2.24421	1.48512	2.85542	2.31646	2.15483	2.27392	2.16318	2.63222	3.2437	2.34398	2.28588	2.30987	2.24328	3.12078	2.4707	2.15821	2.58103	2.68549	2.7576	2.58891		-0.289793	-0.0776864	2.99605	0.959589	0.397682	0.575739	2.99954	0.29109	12.9823		3.31933	1.90796	2.2532	1.97559	1.64782	5.83994	3.02504	3.15542	2.53148	2.89776	2.79	2.94187	3.15488	2.92529	2.92063	3.24905	3.29561	3.27751	3.18197	3.49581	3.08819	2.57352	3.04513	3.41212		0.187625	0.441219	2.99951	2.48069	-0.518821	0.0266645	0.291095	0.191082	-0.100013	0.758267	12.9823	2.11966	-10.8627	0.0481526	24
Hus1	0.0629765	0.020056	3.55282	0.631838	0.540887	0.757902	3.48968	0.0563818	1.04902		3.50001	3.43694	3.52665	3.48757	3.41489	3.47654	3.67823	3.5461	3.30765	3.43158	3.70064	3.40299	3.89589	3.78897	3.52341	3.42775	3.62492	3.60159	3.32279	3.58568	3.54408	3.41378	4.07626		-0.0325348	-0.140245	3.66616	4.64922	0.0200002	0.144345	3.66968	0.138699	17.3271		3.68415	3.35453	3.44069	3.50308	3.38256	3.80454	3.8556	3.69072	3.49357	3.75499	3.81234	3.90567	3.67357	3.38642	3.52329	3.56628	3.74641	3.70422	3.65607	3.70943	3.91171	3.60046	3.94816	3.8794		0.00582675	0.361061	3.66966	3.48971	-0.179955	0.00135542	0.138702	0.0563811	-0.0823205	0.277295	17.3271	1.04903	7.72197	0.048202	24
Slc22a17	-0.156896	0.135974	5.9007	0.867347	0.433791	0.690871	5.84331	0.211278	9.44102		5.50756	6.32732	5.71817	5.60456	7.30883	5.64499	5.54669	6.29934	5.70943	6.09074	5.6641	5.48023	5.24904	5.42954	6.3456	7.47283	5.45025	5.83341	5.62018	5.53614	6.16628	6.082	5.62883		0.14029	0.104784	5.49073	2.1047	0.144465	0.358584	5.49425	0.183918	2.40971		5.1845	6.77993	5.35396	5.7728	5.77354	5.20553	5.56358	5.42046	5.36737	5.40226	5.56616	5.40994	5.65842	5.4048	5.61674	5.38472	5.39531	5.33957	5.26168	5.18929	5.34601	5.53816	5.3776	5.46508		0.0428671	0.186015	5.49424	5.84331	0.34907	0.00777546	0.183919	0.211277	0.0273579	0.876442	2.40971	9.44101	7.03131	0.0482352	24
Macrod1	0.0422469	-0.0624005	4.78695	0.264889	0.769677	0.883247	4.72639	0.0750844	19.7682		4.87864	5.15296	5.10111	5.20753	4.78017	4.64648	5.31027	4.35672	5.25255	5.17705	4.63889	4.94921	4.48094	4.56986	4.79375	3.82988	4.50613	4.78196	5.00006	4.66467	4.74601	5.00703	4.26809		-0.0063388	0.177822	4.75103	4.44473	0.0231691	0.153212	4.75456	0.181528	5.96012		4.82192	4.9215	4.97589	5.04158	5.14897	5.19734	4.7365	4.64951	4.52208	4.32114	4.59689	4.51855	4.53229	5.0025	4.78882	4.75722	4.71611	4.62836	4.4512	4.72834	4.79589	5.05055	4.39403	4.72766		0.00489624	0.504169	4.75455	4.7264	-0.0281507	0.752015	0.181529	0.0750852	-0.106444	0.394501	5.96012	19.7682	-10.1919	0.0482529	24
Pmel	-0.158967	-0.0697824	-0.830419	1.23061	0.311245	0.609993	-0.88339	0.183623	13.5987		-1.00268	-1.10128	-0.235609	-1.02593	-0.839293	-0.206752	-0.303547	-0.721702	-0.692472	-0.840393	-0.9437	-1.07539	-1.52422	-1.22395	-0.670761	-1.02149	-1.16459	-0.735281	-0.883351	-0.695227	-0.997641	-0.689334	-0.505055		-0.226493	0.337539	-1.20826	3.3582	0.0523017	0.221631	-1.20509	0.404785	8.17254		-2.205	-1.20525	-0.0257754	-0.822735	-1.20017	0.0375625	-0.788621	-0.958115	-1.18285	-1.71441	-0.902525	-1.80397	-1.51338	-0.709328	-1.73454	-0.409499	-1.46664	-1.50417	-0.820892	-1.70789	-1.56912	-1.38235	-1.65657	-1.75204		0.00968828	0.0431307	-1.20574	-0.882888	0.322848	0.00913674	0.404951	0.183559	-0.221392	0.196783	8.17279	13.5986	5.4258	0.0482572	24
Ablim2	-0.464364	0.30475	4.08309	1.41855	0.263126	0.582715	4.03357	0.560161	9.84167		3.38493	5.4154	4.25635	4.20047	6.69084	3.12699	3.41198	5.06026	3.81957	4.67133	3.16937	1.96353	2.64096	3.06353	5.12832	6.84723	2.80133	4.64513	4.31004	3.36561	4.43752	4.0059	3.49456		0.278554	0.522662	3.01222	2.63726	0.0928056	0.288334	3.0157	0.599398	4.09434		2.47121	6.15852	3.59038	4.45394	4.51864	3.57755	3.43069	2.63641	3.09524	2.70198	3.07612	2.95364	3.38973	1.88926	3.45081	2.91645	1.79637	2.27479	2.0653	2.33255	2.18088	2.01996	2.84798	2.46484		0.0321108	0.108372	3.01567	4.03359	1.01793	0.0015529	0.599409	0.560155	-0.0392534	0.926295	4.09435	9.84165	5.7473	0.0483165	24
Hbs1l	-0.0698548	0.109106	5.53599	4.12358	0.0299703	0.317632	5.47591	0.130602	8.4657		5.49286	5.69355	5.65324	5.56307	5.97236	5.42574	5.50103	5.56853	5.37691	5.52771	5.39191	5.27258	5.43868	5.36517	5.66445	6.00116	5.50552	5.56097	5.53977	5.43999	5.48703	5.45639	5.42911		0.0239285	0.0180273	5.46396	0.429918	0.655621	0.763739	5.46748	0.0388102	2.26922		5.47658	5.85109	5.41457	5.51303	5.51437	5.58616	5.44222	5.44237	5.40402	5.37882	5.40029	5.48284	5.42095	5.40568	5.40646	5.37247	5.36818	5.40605	5.51605	5.42429	5.45717	5.40207	5.53628	5.51293		0.151551	0.000735839	5.46747	5.47591	0.00843957	0.779092	0.0388104	0.130601	0.0917909	0.0337735	2.2693	8.46569	6.1964	0.0483257	24
Acsbg1	-0.321836	0.223872	4.46806	1.10149	0.349831	0.634779	4.41495	0.396553	9.76426		3.91972	5.47403	4.25635	4.20758	6.53292	3.27274	4.00821	5.43851	4.19177	4.86991	3.96108	2.99177	3.53628	4.14957	5.38033	6.72469	3.7717	4.75212	4.3611	3.88611	5.02351	4.56812	3.48723		0.33913	0.33359	3.1076	1.64569	0.214526	0.42892	3.11107	0.48416	2.94364		2.66839	6.12982	2.42018	3.87481	3.99933	3.66664	3.93699	3.10582	3.38129	3.6118	3.08944	3.46011	3.86419	2.18745	3.92887	3.33319	2.22466	2.17763	2.08344	1.72821	1.80271	2.62562	2.68795	2.59385		0.0795767	0.151924	3.11104	4.41497	1.30393	1.5694e-05	0.48417	0.39655	-0.0876195	0.815955	2.94363	9.76425	6.82062	0.048349	24
Fcgrt	-0.136913	-0.163395	7.86247	4.3423	0.025579	0.305607	7.81084	0.22247	15.2739		7.93736	7.58959	8.0348	8.07084	7.63245	8.09866	8.02523	7.95934	7.98764	7.91319	7.8917	7.47274	7.55064	7.53361	7.76636	7.1873	7.86431	8.20476	8.27162	7.95294	7.85449	8.34605	7.69115		-0.207674	0.00662082	7.57055	5.52047	0.0109042	0.111113	7.57408	0.199702	11.8026		7.22176	7.38278	7.79843	7.92382	7.89719	8.04772	7.9205	7.75318	7.86312	7.64692	7.66313	7.4713	7.11541	7.40739	7.25769	7.50143	7.24046	7.469	7.72234	7.50668	7.49478	7.67281	7.28902	7.42648		0.00369646	0.00705255	7.57408	7.81084	0.236762	0.00103188	0.199705	0.22247	0.0227652	0.813015	11.8025	15.2739	3.47139	0.0483726	24
Slc1a6	-0.220433	0.0320104	-0.951479	0.233308	0.793822	0.896587	-1.00528	0.229799	11.5662		-1.23361	0.24848	-1.23572	-1.45777	1.32483	-2.11372	-0.93618	-0.235591	-0.741497	0.172349	-1.52592	-1.44955	-1.94294	-3.09089	0.0166098	1.534	-2.30631	-0.825313	-1.44294	-1.30299	-0.712485	-0.912896	-1.71397		0.336434	0.074163	-1.67217	1.3825	0.270792	0.476592	-1.66906	0.351942	0.846872		-1.96297	0.935721	-2.5257	-1.23677	-1.25646	-2.01778	-1.74249	-2.35164	-1.59441	-1.71441	-1.5259	-1.17207	-2.28442	-1.85441	-0.870422	-2.08123	-2.21881	-1.94434	-1.91067	-2.00783	-2.55355	-1.29367	-1.1958	-1.75204		0.087751	0.489748	-1.66997	-1.00461	0.665357	0.0162187	0.352086	0.229729	-0.122357	0.746875	0.846554	11.5637	10.7171	0.0484164	24
Ptgir	0.21229	-0.108837	3.23068	2.68957	0.0899184	0.441478	3.16471	0.233145	22.0558		3.43503	3.18763	4.0782	3.0896	2.76336	2.60414	2.76867	3.31617	3.80257	3.19493	3.19135	3.15518	3.5226	3.55204	3.32016	2.51548	2.82636	3.4563	3.51321	2.94153	3.52774	3.49006	3.0533		-0.0648802	0.0362476	2.87023	0.260859	0.772611	0.849682	2.87374	0.0692992	9.65455		2.23063	2.56055	2.84666	3.02621	2.34552	3.82403	2.59866	2.40994	3.10574	3.10003	2.80623	3.14805	2.58146	2.66883	2.983	3.28973	3.12378	2.90149	2.89406	2.75308	2.7862	2.72978	2.83998	3.33187		0.482839	0.0333934	2.8737	3.16474	0.291043	0.00582861	0.0692997	0.23314	0.16384	0.250956	9.65454	22.0558	-11.5988	0.0484196	24
Dctn2	-0.100101	0.13437	7.38211	2.30201	0.123404	0.48356	7.32262	0.169218	8.66812		7.19455	7.60737	7.45068	7.40765	8.09084	7.21732	7.21009	7.57086	7.25181	7.37206	7.22375	7.30782	7.08571	7.19017	7.58981	8.15954	7.24599	7.36003	7.32663	7.13662	7.53692	7.38488	6.86746		0.0496694	0.0901832	7.28002	3.36915	0.0518594	0.221149	7.28355	0.110302	3.88897		7.15896	7.86365	7.21062	7.38006	7.32003	7.31638	7.32061	7.20164	7.16941	7.14694	7.20298	7.19345	7.31949	7.3822	7.30824	7.41007	7.24629	7.21979	7.20908	7.18684	7.1943	7.33296	7.17429	7.2523		0.00431879	0.0295027	7.28355	7.32262	0.0390766	0.494825	0.110303	0.169218	0.0589148	0.462028	3.88899	8.66812	4.77913	0.0484307	24
Aacs	-0.326294	-0.184941	7.43906	1.08588	0.354839	0.637266	7.39502	0.385006	13.9682		7.88887	8.26619	8.27491	8.48474	7.5055	7.20749	8.44917	7.19974	8.32442	8.13823	6.80728	6.2102	5.8849	6.23302	7.47927	7.02957	5.77821	8.17957	8.85791	7.64254	7.04743	7.58894	6.62019		-0.0958006	0.687436	6.21403	1.75515	0.194983	0.41177	6.21755	0.696652	6.48135		6.76319	8.49349	8.59797	8.39381	8.60752	8.13987	7.16479	6.60946	6.43059	4.96577	5.86067	5.59091	5.79119	4.83413	5.98802	5.44539	3.79815	5.24541	5.41639	5.07097	6.25069	6.10214	4.84215	4.73414		0.0831809	0.15576	6.21755	7.39502	1.17748	0.000892245	0.696652	0.385008	-0.311644	0.511053	6.48138	13.9683	7.48688	0.0484714	24
Adprm	-0.0292988	0.0676439	3.80632	1.63464	0.217592	0.555707	3.74561	0.0734598	8.07692		3.81767	3.74501	3.86157	3.81413	3.98192	3.62491	3.72801	3.90703	3.61813	3.90845	3.74961	3.82989	3.7834	3.75791	4.00085	4.02965	3.92435	3.80471	3.77804	3.83434	3.83044	3.47282	3.74248		-0.00982145	-0.031166	3.72325	0.300296	0.743423	0.827593	3.72677	0.0275229	17.7782		3.76204	4.04176	3.56962	3.63996	3.56824	3.97119	3.8167	3.70842	3.64533	3.78981	3.6348	3.66554	3.67824	3.57295	3.62767	3.79259	3.61699	3.66046	3.67215	3.83479	3.79529	3.62626	3.93321	3.73408		0.349286	0.0494154	3.72675	3.74563	0.0188819	0.563148	0.027523	0.0734591	0.0459361	0.316243	17.7783	8.07696	-9.70132	0.0485776	24
Cldnd1	0.0119255	0.0386431	5.75231	0.380635	0.687793	0.839659	5.69068	0.0340132	5.63913		5.74202	5.80507	5.8247	5.51235	6.04598	5.69167	5.63754	5.95262	5.6928	5.62252	5.6483	5.86323	5.88223	5.6691	5.69617	6.04677	5.85621	5.4875	5.60425	5.84892	5.71456	5.67073	5.78792		0.0129606	-0.115889	5.72186	4.71497	0.0190839	0.141846	5.72538	0.114175	18.7131		5.8852	5.84477	5.51026	5.49001	5.52119	5.50333	5.64	5.89981	6.0085	5.87145	5.66731	5.70151	5.87812	5.80268	5.72395	5.47656	5.6795	5.71289	5.811	5.79804	5.82578	5.74267	5.68984	5.64019		0.020145	0.45267	5.72538	5.69069	-0.0346861	0.446435	0.114175	0.0340132	-0.0801622	0.214389	18.7131	5.63913	10.9261	0.0485778	24
Rnf38	-0.0564136	0.0426607	5.57361	1.17536	0.327155	0.618987	5.51447	0.0753464	9.98792		5.56381	5.34699	5.8563	5.60832	5.72049	5.70029	5.71513	5.71862	5.41865	5.46578	5.57391	5.38089	5.54737	5.48275	5.44972	5.63954	5.69008	5.54366	5.39131	5.752	5.36514	5.41032	5.85209		-0.0918209	-0.0946795	5.53349	3.15562	0.0612729	0.238512	5.53702	0.12355	15.1618		5.62351	5.34424	5.26316	5.37825	5.45645	6.068	5.73362	5.60764	5.51609	5.67616	5.75558	5.65315	5.55986	5.25316	5.40946	5.15633	5.47217	5.66835	5.68646	5.5351	5.50465	5.29355	5.61158	5.57736		0.00910565	0.0807756	5.53701	5.51448	-0.0225316	0.597081	0.123551	0.0753461	-0.0482045	0.422205	15.1618	9.98792	-5.17384	0.048648	24
Rpusd1	-0.0617773	0.0934008	3.50246	0.578094	0.569172	0.774733	3.44241	0.113225	8.56625		3.21757	3.69993	3.47499	3.28222	4.41691	3.38275	3.16256	3.80415	3.40096	3.47761	3.28887	3.37612	3.16581	3.24122	3.69401	4.51529	3.32478	3.28669	3.18858	3.26201	3.77153	3.64952	3.47246		0.0899644	0.0170238	3.37484	1.34944	0.278923	0.483745	3.37836	0.100343	0.79409		3.16858	3.92325	3.04012	3.38387	3.38945	3.55673	3.34133	3.26314	3.28518	3.25762	3.37909	3.43093	3.44017	3.46597	3.59861	3.4053	3.33468	3.07974	3.28486	3.12022	3.38667	3.54443	3.54789	3.3684		0.0291972	0.252335	3.37833	3.44243	0.0640995	0.395075	0.100345	0.113224	0.0128793	0.90232	0.794083	8.56623	7.77215	0.048679	24
Sdc1	0.187477	-0.214892	6.30369	8.06744	0.00231925	0.116628	6.24097	0.283213	20.6092		6.45298	6.10977	5.83401	5.9562	5.63049	6.21687	5.97634	6.4311	6.44801	6.18044	6.86611	6.57714	6.57484	6.63647	6.26666	5.81028	6.34562	6.35477	6.19555	6.34075	6.416	6.88314	6.48138		-0.0818209	-0.268166	6.21351	6.33582	0.00635173	0.0881384	6.21704	0.274514	16.9634		6.05513	5.1938	5.7702	6.31255	5.9642	5.75514	6.10517	6.32646	6.52927	6.4586	6.59744	6.52507	6.15431	6.20572	6.22751	6.05337	6.02118	6.18308	6.59851	6.69886	6.38335	6.30922	6.10738	6.58874		0.00854501	0.00372004	6.21703	6.24097	0.0239388	0.795293	0.274514	0.283211	0.00869713	0.946244	16.9634	20.6092	3.64578	0.0487278	24
Rps25	0.0920409	-0.117508	7.32124	3.40632	0.0512231	0.372601	7.25999	0.147976	20.2846		7.30744	7.00283	7.60098	7.22073	6.93772	7.37601	7.27885	7.47954	7.21955	7.31153	7.43942	7.33423	7.2955	7.33003	7.28412	6.90842	7.38212	7.18661	7.155	7.35034	7.53998	7.53958	7.90805		-0.0696062	-0.0877873	7.37847	2.37611	0.115055	0.321202	7.382	0.104102	15.5918		7.25132	6.97314	7.22662	7.11017	7.06399	7.92467	7.39481	7.46696	7.36879	7.48667	7.47707	7.41639	7.28847	7.55092	7.30841	7.50338	7.34351	7.38059	7.29544	7.41364	7.51798	7.51181	7.45212	7.35652		0.0299266	0.0162094	7.382	7.25999	-0.122002	0.0221816	0.104102	0.147976	0.0438742	0.544164	15.5918	20.2845	4.69273	0.0487838	24
Zfp62	0.0829007	0.0124013	4.68748	0.976144	0.392325	0.661071	4.62376	0.0745742	0.391062		4.95445	4.73376	5.17157	4.73566	4.52334	4.54743	4.80047	4.76284	4.51372	4.6672	4.88632	4.51682	4.85076	4.6013	4.46147	4.44105	4.66136	4.74529	4.54144	4.86238	4.43752	4.44822	4.94776		-0.0212231	-0.14814	4.73665	2.8514	0.0780385	0.2671	4.74017	0.145029	17.6574		4.9887	4.59528	4.66654	4.51862	4.47608	5.0798	4.79588	4.8891	4.95365	4.96069	4.89793	5.02122	4.92556	4.29139	4.59118	4.40772	4.52515	4.84673	4.77334	4.69778	4.80296	4.27805	5.03042	4.66579		0.0218192	0.21312	4.74016	4.62377	-0.116393	0.0510359	0.145029	0.0745737	-0.0704558	0.398187	17.6574	0.391055	6.73366	0.0488587	24
Tmem252	0.126672	0.129882	2.02738	0.578665	0.568863	0.774623	1.95946	0.171962	3.11179		2.88778	0.946353	2.72712	1.77867	1.48512	2.48324	2.5246	1.77426	1.72528	1.99929	2.55379	3.21367	1.69503	1.75359	2.79557	1.82835	1.86288	2.37287	1.58476	1.42383	1.40383	2.00108	1.80873		-0.138143	-0.0731049	1.99225	0.708701	0.502593	0.656052	1.99581	0.147269	13.8733		1.67266	0.699757	2.36343	2.16899	2.26781	1.72581	3.38307	1.80333	2.13478	2.16463	2.0138	2.26415	2.27679	1.92886	1.79476	1.79563	1.92295	1.57785	1.91807	2.07497	2.19049	1.60139	1.84776	2.22237		0.307504	0.339933	1.99575	1.95953	-0.0362125	0.818581	0.147278	0.171957	0.0246793	0.912803	13.8733	3.1118	-10.7615	0.0489422	24
Tbcd	-0.216885	0.253048	5.44381	3.60948	0.0438921	0.355737	5.38613	0.335454	8.81745		5.04272	5.94124	5.59163	5.50833	6.61993	5.31437	5.15733	5.65744	5.21289	5.49125	5.12913	4.97927	4.89177	5.09802	5.79266	6.79851	5.13434	5.66539	5.49252	5.03028	5.4178	5.34468	4.89611		0.0384036	0.298236	5.19951	7.13927	0.00381773	0.0723947	5.20303	0.305513	5.41464		4.97605	6.36679	5.34238	5.54389	5.72029	5.635	5.27426	4.92487	4.83156	5.05151	5.05007	5.06326	5.18664	4.89288	5.30732	5.39408	5.15258	5.21043	5.10769	4.87961	4.91878	4.90825	4.95748	5.09264		0.000343475	0.0103052	5.20303	5.38614	0.183113	0.0697234	0.305513	0.335453	0.02994	0.82879	5.41463	8.81746	3.40283	0.0489432	24
Wdfy3	-0.0890167	0.0290631	6.65642	0.642812	0.535302	0.755103	6.59881	0.100706	11.0698		6.63008	6.7201	6.01027	6.56831	7.25486	6.59816	7.09282	6.81102	6.34867	6.48813	6.64727	6.40955	6.62115	6.60069	6.63795	6.96713	6.60559	6.62663	6.48689	6.73406	6.54402	6.42278	7.27164		-0.00663478	-0.114319	6.70549	3.81304	0.0369379	0.190161	6.70902	0.110632	18.0552		6.84997	6.92405	6.5045	6.60786	6.60378	6.48293	7.0978	6.80014	6.90867	6.7423	6.69563	6.75059	6.79902	6.61941	6.55889	6.44823	6.49321	6.64368	6.72138	6.84831	6.68453	6.68356	6.80494	6.65848		0.0237516	0.248668	6.70902	6.59881	-0.110207	0.108005	0.110633	0.100706	-0.00992663	0.917197	18.0552	11.0698	-6.98538	0.0489531	24
Clcn4	-0.0178488	0.0110337	6.59099	0.191943	0.826706	0.913109	6.53109	0.0272933	11.1172		6.57249	6.63659	6.51878	6.51262	6.77619	6.4276	6.54389	6.71614	6.56257	6.56009	6.58092	6.40143	6.70256	6.66418	6.52024	6.79592	6.58099	6.55065	6.58732	6.73406	6.52632	6.50532	6.616		0.0394809	-0.0619366	6.51799	3.21893	0.0583018	0.233239	6.52151	0.0752883	20.6219		6.51835	6.72809	6.55738	6.49817	6.45038	6.50726	6.46066	6.53674	6.67067	6.63146	6.5808	6.58851	6.6149	6.42756	6.47743	6.28881	6.34803	6.46022	6.52242	6.47394	6.59827	6.38001	6.57534	6.53629		0.0161767	0.427774	6.52151	6.53109	0.00958402	0.760466	0.0752886	0.0272933	-0.0479953	0.283815	20.6219	11.1172	-9.50467	0.0489721	24
Trim46	-0.114657	0.028214	4.51784	0.4022	0.673613	0.83356	4.46121	0.125566	11.2828		4.3422	4.7291	3.74385	3.95754	5.49371	4.37803	4.174	4.98847	4.50455	4.30293	4.34496	4.79663	4.1625	4.27064	4.78315	5.76897	4.43063	4.27447	4.28059	4.56584	4.72944	4.51294	4.37521		0.0998057	-0.217918	4.48105	2.99292	0.0696905	0.252963	4.48458	0.239906	19.7838		4.76315	5.13206	3.641	4.09023	3.84233	3.48506	4.50477	4.69757	4.50035	4.64913	4.70984	4.38037	4.8131	4.31213	4.61729	4.54006	4.50349	4.51478	4.74513	4.77147	4.58164	4.63649	4.46851	4.64532		0.037852	0.363339	4.48457	4.46122	-0.0233513	0.848594	0.239909	0.125565	-0.114344	0.510354	19.7838	11.2828	-8.50101	0.0489752	24
Txndc16	-0.257544	-0.0707637	5.63043	12.527	0.000226963	0.0322011	5.58132	0.276772	13.056		5.50932	5.40256	5.63822	5.39343	5.8031	5.50604	5.91448	5.96764	5.45446	5.58491	5.55496	5.03089	5.31718	5.4279	5.60218	5.90887	5.8991	5.91083	5.77468	6.09119	5.53958	5.76644	5.50183		-0.173279	-0.185358	5.41209	8.69631	0.00151025	0.0514041	5.41562	0.245442	15.1829		5.1782	5.48337	5.17246	5.10947	5.23889	5.74954	5.73172	5.49601	5.60765	5.59642	5.76308	5.51299	5.34871	4.91647	5.14882	4.81549	5.31412	5.62944	5.85479	5.6573	5.47694	5.16743	5.3776	5.54336		0.000293379	4.58834e-06	5.41561	5.58133	0.165719	0.00228326	0.245443	0.276772	0.0313289	0.669017	15.1829	13.056	-2.12692	0.0489845	24
Mpp5	-0.104171	-0.0378287	4.4872	2.68224	0.0904507	0.441516	4.43161	0.120654	13.3786		4.43497	4.43909	4.19988	4.41572	4.66957	4.39601	4.68624	4.8505	4.47401	4.50165	4.49167	4.29418	4.52688	4.33051	4.33981	4.7195	4.58155	4.51244	4.50315	4.65364	4.2544	4.31422	4.61601		-0.0421621	-0.169908	4.40349	6.22435	0.00682877	0.0900386	4.40702	0.169641	17.2306		4.33222	4.57577	4.34976	4.35673	4.36968	4.28294	4.60363	4.59663	4.71886	4.66423	4.70119	4.60879	4.34644	4.11593	4.1265	4.01995	4.03435	4.52411	4.47887	4.35034	4.4746	4.25251	4.52445	4.27536		0.00307919	0.0226928	4.407	4.43162	0.0246163	0.621008	0.169642	0.120654	-0.0489879	0.491935	17.2306	13.3785	-3.85212	0.0490025	24
Kctd7	-0.0740374	0.00584826	3.74527	0.301003	0.743042	0.869374	3.68759	0.0827391	11.9505		3.66442	3.88418	3.23875	3.29027	4.45183	3.48075	3.55124	3.93786	3.88564	3.66498	3.44796	3.75772	3.57919	3.75965	3.94913	4.6076	3.53923	3.51939	3.74654	3.87477	3.8849	3.80462	3.62049		0.0944334	-0.124811	3.67002	3.18417	0.0599135	0.236491	3.67356	0.158746	20.6852		3.71059	3.97878	3.19451	3.47819	3.30444	2.99373	3.66173	3.83199	3.57712	3.7289	3.80428	3.60525	3.88659	3.80613	3.85356	3.52938	3.68727	3.76647	3.79467	3.70096	3.77308	3.7171	3.86197	3.83391		0.0359412	0.395562	3.67353	3.68761	0.0140747	0.865975	0.158749	0.0827378	-0.0760109	0.522527	20.6852	11.9505	-8.73466	0.0490122	24
Flywch1	-0.174648	0.224539	6.59203	1.82243	0.184949	0.535215	6.53338	0.286208	8.65611		6.32632	7.23978	6.47562	6.39559	7.97718	6.20736	6.24882	6.94412	6.3428	6.65703	6.18562	6.39958	6.21887	6.16329	6.98605	8.12157	6.22222	6.60767	6.58129	6.29538	6.79101	6.39176	5.83775		0.134626	0.116158	6.35134	2.2695	0.125749	0.33518	6.35486	0.186477	2.66644		6.22481	7.66358	6.13089	6.5091	6.5713	6.11188	6.27423	6.33408	6.30997	6.15405	6.20699	6.1667	6.49542	6.47724	6.53307	6.38768	6.18852	6.19299	6.09356	6.24937	6.31168	6.41784	6.22023	6.20685		0.0366276	0.066992	6.35486	6.53339	0.178532	0.146258	0.186478	0.286207	0.0997297	0.557439	2.66644	8.65611	5.98968	0.0490237	24
Drap1	0.00730399	-0.0397079	6.72807	0.713931	0.500596	0.733193	6.66832	0.0445117	17.8785		6.67481	6.59076	6.64853	6.74004	6.70425	6.77556	6.68568	6.67385	6.81176	6.80126	6.76279	6.92582	6.60176	6.7156	6.77825	6.67234	6.76938	6.67387	6.69633	6.57726	6.96439	6.90741	6.59399		0.0375571	0.0429693	6.78277	0.930811	0.40841	0.583961	6.78629	0.0653819	3.0362		6.70522	6.70358	6.73495	6.73149	6.75405	6.85566	6.75713	6.73615	6.70584	6.67837	6.71745	6.70931	6.76946	7.13057	6.8273	7.17026	6.78206	6.67987	6.60034	6.65731	6.78964	7.05786	6.77565	6.75688		0.157233	0.287522	6.78629	6.66833	-0.117961	0.00898414	0.065382	0.0445115	-0.0208705	0.731883	3.0362	17.8786	-9.15765	0.0490368	24
Serpinf1	0.00461796	-0.285599	8.18648	7.40515	0.00342774	0.142566	8.13218	0.29041	17.946		8.46327	7.86571	8.01953	7.83986	7.61076	8.19726	7.95892	8.50999	8.57585	8.06129	8.39282	7.84516	8.23326	7.95775	8.25642	7.64083	8.37181	8.21961	8.51367	8.1511	8.43951	8.94922	8.21554		-0.255928	-0.227382	7.6651	7.8288	0.00250887	0.0622216	7.66862	0.333745	14.8056		6.98581	7.31101	7.56342	7.71463	7.74398	7.5685	7.91716	8.02121	8.55947	7.99032	8.16746	7.66152	7.13575	7.65199	7.2986	7.61683	7.14653	7.58833	8.13725	7.81385	7.51356	8.17055	7.21832	7.46624		0.00196592	0.00159568	7.66862	8.13218	0.463564	4.8153e-06	0.333745	0.29041	-0.0433355	0.728315	14.8056	17.946	3.14042	0.0490379	24
Myo15	-0.283951	0.241057	-1.71098	1.19086	0.322604	0.617301	-1.76739	0.376252	9.41186		-2.43179	-1.94421	-0.650684	-1.60929	-0.405139	-1.46835	-1.62211	-1.38205	-1.69582	-1.62015	-3.81539	-3.23836	-1.52422	-2.01039	-1.48383	-0.689533	-2.82421	-1.19375	-2.02435	-1.88806	-1.71876	-1.92111	-0.191027		0.275408	0.382038	-2.27456	2.16722	0.137031	0.350048	-2.27332	0.479383	3.56451		-2.34317	-0.983225	-2.5257	-1.36194	-1.50659	-1.13272	-1.37196	-3.21938	-2.39137	-2.72957	-1.894	-2.26752	-1.79517	-2.32753	-1.91435	-2.08123	-3.43733	-2.05114	-2.81209	-4.71927	-2.4306	-2.60189	-2.19938	-2.49242		0.031611	0.116033	-2.27481	-1.76632	0.508493	0.026215	0.480042	0.375865	-0.104177	0.737807	3.56298	9.41108	5.8481	0.0490836	24
Scn1b	-0.0592046	-0.149393	6.12798	4.30005	0.0263693	0.306379	6.07312	0.168474	16.4149		6.08135	5.87518	6.18886	6.27837	5.96066	6.10896	6.33262	6.1106	6.43841	6.33168	6.25411	6.10961	5.76281	5.97993	5.90877	5.93958	5.91085	6.33184	6.40202	6.05185	6.07601	6.58374	5.92578		-0.141408	-0.0239893	5.98363	5.17341	0.0138324	0.124047	5.98715	0.13471	12.5776		5.76685	5.66923	5.82464	6.13681	6.24742	6.1906	6.14746	6.18155	6.12381	6.03764	5.9528	6.0222	5.82374	5.87289	6.02943	6.00899	5.75212	5.88525	5.98957	6.15403	6.09278	6.12594	5.56567	6.0057		0.00937325	0.00876737	5.98715	6.07313	0.0859772	0.108486	0.134711	0.168473	0.0337626	0.652205	12.5776	16.4149	3.83734	0.0490992	24
Ufsp1	-0.373279	0.304494	2.96657	1.31882	0.287561	0.596212	2.9136	0.485492	9.45894		1.97516	4.34706	3.15055	2.7631	5.2989	2.33738	2.23616	4.06371	2.68906	3.38605	2.00881	1.88948	1.76175	1.96174	4.02103	5.43435	2.06562	3.18947	3.06483	1.85948	3.69313	2.83613	2.19803		0.231178	0.458964	2.35712	5.05245	0.0150453	0.127559	2.36062	0.520903	4.17634		1.79299	4.70112	2.19476	3.11403	3.12326	2.2829	2.50391	1.89549	1.73539	1.92665	2.27385	1.79973	2.65449	2.14604	3.03969	2.91645	2.14698	2.02169	1.90453	1.84048	1.76462	2.55573	2.26091	1.97515		0.00386057	0.119991	2.36056	2.91365	0.553081	0.0262561	0.520914	0.485482	-0.035432	0.916621	4.17635	9.45891	5.28256	0.0491059	24
Kif19a	-0.315496	-0.0069169	1.82995	1.67719	0.209679	0.550735	1.7816	0.324375	12.1388		1.9547	2.13813	2.52905	1.58282	2.24656	1.24212	1.91708	2.26224	1.60297	1.8844	1.96483	0.962628	0.75127	1.3621	2.10579	2.61745	1.36757	2.72974	2.55039	1.57168	2.04007	2.29078	0.414581		0.138493	0.159128	0.651929	0.35365	0.705826	0.800495	0.655148	0.219202	3.19419		0.941353	1.98886	0.290617	1.8542	1.27344	2.23709	1.59898	0.539466	1.51661	1.50284	0.290586	0.967022	0.690694	-0.537579	0.696838	0.649407	0.0674379	-0.430743	-0.691861	-0.800246	-0.60995	0.515311	0.773698	0.322241		0.383739	0.0660171	0.654954	1.78168	1.12673	3.92778e-06	0.219242	0.324353	0.105111	0.728907	3.19387	12.1388	8.94493	0.0491714	24
Selenoo	0.00375771	-0.0541333	5.12822	1.23698	0.309466	0.608786	5.06892	0.0591187	17.6793		4.99509	5.00946	5.01243	5.0956	5.00181	5.18465	5.19534	5.21611	5.10523	5.16186	5.07548	5.2742	5.19315	5.17188	5.16324	4.93145	5.2621	4.94997	5.05025	5.20049	5.33024	5.20368	5.16544		-0.019274	0.0299413	5.18806	0.39628	0.677269	0.780304	5.19158	0.0354039	7.21135		5.10204	5.013	5.10771	5.13286	5.08244	5.49484	5.11652	5.14593	5.06014	5.14056	5.15955	5.15789	5.05707	5.49743	5.18767	5.41813	5.26991	5.18419	5.10473	5.19383	5.20378	5.34711	5.20784	5.12831		0.364139	0.193146	5.19158	5.06893	-0.122645	0.00486878	0.0354041	0.0591183	0.0237142	0.684907	7.21136	17.6793	10.4679	0.0491716	24
Tk1	0.354286	0.171442	1.1279	1.78749	0.190593	0.537523	1.05042	0.383689	1.71635		1.18318	0.461541	4.05661	1.13555	0.683081	1.28133	1.11009	1.28009	0.957502	0.880518	1.26405	1.26553	1.18551	1.09018	1.17121	0.664483	0.308966	0.818543	0.667067	0.349243	0.927346	1.3913	1.80873		-0.163036	0.310756	0.539814	1.25896	0.302568	0.503124	0.543123	0.350228	7.74671		0.428584	1.00219	0.249449	0.479255	0.323543	3.95536	0.837206	0.136462	0.30681	0.132903	-0.0396561	0.473184	0.492503	0.824908	0.104557	0.490977	0.873331	0.313207	0.286053	-0.280611	0.483052	0.359959	-0.0987361	0.821049		0.107773	0.0729824	0.542929	1.05056	0.507633	0.0168954	0.350261	0.383663	0.0334025	0.909343	7.74656	1.71643	-6.03014	0.049193	24
Ahsg	0.207656	-0.0865473	0.986669	0.290322	0.750814	0.874021	0.920383	0.218893	22.3569		3.99679	-0.0521108	0.697329	0.406982	0.494998	1.52133	0.889835	1.08736	0.284924	0.658735	3.07499	0.224457	0.0978922	0.726586	2.88197	0.176115	0.211029	0.932809	1.07773	1.0328	0.960181	0.615999	0.69465		-0.38168	0.222889	1.10475	1.52042	0.239537	0.449711	1.10828	0.436855	9.91768		0.148247	0.715691	0.784177	1.93625	3.11497	0.821952	0.919609	2.05157	1.41043	1.09099	0.745637	0.280995	-0.136595	2.31995	1.78004	2.24778	-0.407667	0.00208019	1.41519	1.72821	2.17605	1.06068	-0.227216	0.534952		0.117786	0.484139	1.10814	0.920547	-0.187588	0.519224	0.436888	0.218892	-0.217996	0.594644	9.91776	22.3573	-11.5605	0.0492591	24
Cetn3	-0.0645447	-0.0139991	5.44528	1.10629	0.348306	0.633812	5.38768	0.0756281	12.9584		5.43802	5.18875	5.34741	5.4781	5.37137	5.44205	5.48779	5.64524	5.43804	5.53816	5.7043	5.22236	5.4944	5.57522	5.43701	5.50256	5.64683	5.45799	5.39191	5.5009	5.37125	5.47166	5.09003		0.0353058	-0.151827	5.46994	4.89705	0.0167761	0.135954	5.47346	0.154393	19.0919		5.50644	5.40385	5.3917	5.32722	5.18442	5.2638	5.50139	5.4835	5.52394	5.78604	5.71319	5.79732	5.57498	5.0804	5.36885	5.1651	5.51145	5.65567	5.54852	5.4133	5.46015	5.20881	5.71409	5.69432		0.0122579	0.168481	5.47345	5.38768	-0.085772	0.121984	0.154394	0.0756291	-0.078765	0.315884	19.0919	12.9584	-6.13345	0.049302	24
Il3ra	0.0463364	0.038151	3.908	0.278524	0.7595	0.878186	3.84508	0.0502879	2.7714		3.96816	3.69228	4.86157	3.90082	3.79739	3.8206	3.83729	4.00307	3.69153	3.99935	3.88389	3.95011	3.68122	3.74741	4.01098	3.78486	3.73913	4.14117	3.93258	3.55994	3.83487	4.23118	3.81453		-0.102346	-0.0400521	3.69938	1.2038	0.318044	0.513966	3.70289	0.100887	13.4086		3.59946	3.49272	3.60269	3.75181	3.83729	4.66232	3.70303	3.81937	3.76119	3.66279	3.87058	3.7456	3.53604	3.47937	3.51443	3.80106	3.33817	3.46359	3.59626	3.6246	3.77468	3.83733	3.63824	3.67249		0.088775	0.479699	3.70287	3.8451	0.142226	0.0281671	0.100889	0.0502875	-0.0506019	0.574173	13.4086	2.77139	-10.6372	0.0493131	24
Rbm34	-0.025539	0.11156	3.75182	2.07949	0.148616	0.506199	3.69002	0.112135	7.18549		3.77941	3.86558	3.97572	3.72784	4.18883	3.53246	3.74165	3.70908	3.63503	3.73297	3.76435	3.34568	3.7765	3.68457	3.74829	4.29348	3.7058	3.74535	3.5757	3.71005	3.68333	3.7364	3.63383		0.0429384	0.000617403	3.61178	0.295402	0.746979	0.829956	3.61529	0.051347	0.320618		3.6182	4.01303	3.51422	3.64403	3.55807	4.10312	3.55405	3.45942	3.61255	3.57233	3.59053	3.76243	3.66181	3.27943	3.5902	3.43099	3.5996	3.54146	3.56001	3.34896	3.63737	3.49238	3.7703	3.76813		0.208796	0.0161984	3.61527	3.69004	0.0747687	0.0795387	0.0513478	0.112133	0.0607856	0.302262	0.320597	7.18549	6.8649	0.0493362	24
Oplah	-0.27288	-0.0258065	6.30017	1.78642	0.19077	0.537523	6.25067	0.283258	12.4134		6.42753	6.61221	6.89449	7.07959	6.55039	6.29169	6.89237	5.96577	6.87004	6.72996	6.00737	5.68683	5.34153	5.67142	6.28263	5.74321	5.96208	6.84416	6.95369	6.4761	5.93343	6.26598	5.42144		-0.112994	0.286543	5.83573	2.7155	0.0870851	0.281386	5.83925	0.308566	7.32307		5.93696	6.42307	6.44763	6.86339	6.86087	6.9405	6.2532	5.77984	5.60626	5.3704	5.67881	5.52488	5.51284	5.46833	5.44137	5.26334	5.4318	5.62457	5.50038	5.52494	5.76839	5.75701	5.48594	5.59288		0.0273678	0.0716882	5.83925	6.25067	0.411421	0.00490848	0.308567	0.283258	-0.0253093	0.898493	7.32307	12.4133	5.09027	0.049379	24
Ssh1	0.115077	-0.0274407	5.78599	3.2895	0.0560354	0.381316	5.72192	0.111132	22.8764		5.85444	5.81479	5.82027	5.57849	5.63619	5.73821	5.69224	5.73572	5.67014	5.57214	5.68652	6.06171	5.81256	5.91024	5.72844	5.73583	5.74797	5.6388	5.69684	5.85133	5.85812	5.88365	6.35319		-0.0259001	-0.102122	5.91129	1.97122	0.161846	0.378608	5.91481	0.0999967	17.3216		6.04737	5.56754	5.47832	5.58315	5.51122	5.99376	5.88272	5.91174	5.78729	5.95156	5.91216	5.82842	6.1242	5.97986	5.9832	5.9986	6.03041	5.97218	6.06341	6.19232	6.00155	6.0288	5.97904	6.06211		0.0942666	0.0343687	5.91481	5.72192	-0.192884	0.000822203	0.0999968	0.111131	0.0111347	0.883437	17.3216	22.8764	5.55477	0.0493976	24
Epm2aip1	-0.0250487	0.0874768	5.58098	0.453766	0.640982	0.815311	5.51969	0.0893219	7.4807		5.49935	5.76596	5.55003	5.44061	6.48631	5.41586	5.482	5.82086	5.46057	5.63696	5.48494	5.27258	5.44957	5.3743	5.4564	6.52354	5.23276	5.31977	5.35306	5.49227	5.5273	5.41785	5.8998		0.087341	-0.0305605	5.43061	1.45845	0.253066	0.462285	5.43413	0.0992747	22.9534		5.57038	6.09484	5.30268	5.40911	5.57209	5.39864	5.47892	5.42106	5.4199	5.50575	5.52314	5.5843	5.56365	5.14593	5.33401	5.14861	5.27083	5.40795	5.33355	5.24645	5.32979	5.28547	5.59089	5.39667		0.0606753	0.324675	5.43412	5.51969	0.0855671	0.242938	0.0992753	0.0893205	-0.00995478	0.921958	22.9534	7.4807	8.52734	0.0494022	24
Mpp1	-0.21885	-0.0089221	6.13236	3.8121	0.0377052	0.345291	6.08045	0.227982	12.2298		6.04995	6.11836	6.46589	6.5932	6.4079	5.95757	6.39528	6.18996	6.3472	6.14255	5.90718	5.53994	5.61015	5.752	6.03223	6.3104	5.84962	6.50635	6.61272	6.21781	5.87544	6.28216	5.88034		-0.137431	0.18466	5.75786	2.86351	0.0772829	0.266105	5.76139	0.228408	8.29644		5.42364	6.33652	6.22647	6.48119	6.35584	6.52345	6.13206	5.70294	5.84252	5.63397	5.71018	5.55803	5.51742	5.30581	5.52539	5.35149	5.45535	5.71034	5.67654	5.55228	5.59108	5.503	5.55655	5.51669		0.0209477	0.00508567	5.76138	6.08046	0.319075	0.000392401	0.228408	0.227982	-0.000425647	0.997131	8.29644	12.2298	3.93333	0.0494058	24
Pcdh10	-0.9636	0.358998	1.84238	1.23123	0.311071	0.60981	1.80972	1.03514	10.6683		0.43083	4.77419	2.99506	2.56938	5.89279	-0.102127	1.4884	4.38775	1.36896	3.19264	0.233805	-2.54787	-0.518721	-1.22395	3.99474	6.0665	-1.23187	3.05714	2.57169	0.474779	3.14419	2.11664	-0.760233		0.483541	1.07144	-0.200513	2.14747	0.139334	0.352826	-0.198084	1.18193	4.36031		-1.26896	5.48104	-1.53238	3.06927	3.05262	0.140675	1.5307	-0.459445	0.251103	-0.706894	0.512444	-1.51728	2.08583	-2.32753	1.6963	0.6742	-2.39352	-1.94434	-1.91067	-2.00783	-3.18803	-1.6867	-0.161546	-2.20136		0.0566903	0.141865	-0.198675	1.80993	2.00861	0.00284391	1.18216	1.035	-0.147163	0.869904	4.36029	10.6679	6.30762	0.0494314	24
Ggnbp1	0.129983	-0.134721	2.57074	2.94576	0.0732943	0.411589	2.50847	0.184816	20.734		2.94767	2.61772	2.45987	2.67154	2.01517	2.59639	2.76104	2.23147	2.712	2.88917	2.67184	2.59612	2.55219	2.81128	2.49441	1.72884	2.50334	2.45644	2.60927	2.91593	2.59952	2.48108	2.80476		0.0589954	0.0757664	2.70378	1.36867	0.274162	0.479645	2.70732	0.104082	3.31884		3.08349	2.42659	3.04915	3.01995	2.74376	2.47766	2.79699	2.85347	2.56993	2.62177	2.46579	2.6872	2.6013	2.72052	2.76117	2.75733	2.78222	2.65626	2.36136	2.47851	2.83297	2.6142	2.73613	2.79304		0.13127	0.0437694	2.70728	2.50851	-0.198762	0.013841	0.104085	0.184809	0.080724	0.459536	3.31879	20.734	-6.58478	0.0494589	24
Ccdc39	-0.0694461	0.0635751	1.86205	0.220444	0.803894	0.901923	1.80291	0.0977543	9.53464		2.02835	1.99618	1.33846	1.42601	2.88971	1.89445	1.59527	2.37352	1.55302	1.76574	2.20523	1.55885	1.34323	1.31546	2.29669	3.03776	1.4342	1.86923	1.43472	1.88986	1.49628	1.76642	2.31856		0.153347	-0.063377	1.7205	1.52407	0.238765	0.449111	1.72404	0.172109	22.6476		1.81752	2.5517	1.35905	1.65053	1.66308	1.15319	1.98438	1.63255	1.37612	1.95966	2.05782	1.86353	2.08583	1.257	1.71189	1.39443	1.71257	1.75471	1.97748	1.56968	1.3501	1.4034	1.92536	2.08053		0.0819441	0.482021	1.72395	1.80299	0.0790398	0.505111	0.172119	0.0977504	-0.0743683	0.654365	22.6476	9.5346	10.887	0.0494665	24
Bcl2l10	-0.0227333	-0.25668	-1.13215	0.609622	0.552389	0.76513	-1.18625	0.263319	17.5421		-0.29901	-0.687836	-0.887749	-0.227597	-2.01046	-1.07264	-0.335917	-1.38205	-0.554664	-0.536041	-1.32536	-1.83953	-2.20892	-1.52976	-1.31242	-2.07268	-2.82421	-0.0527237	0.0670123	-1.60789	-1.94326	-0.325205	-1.07046		-0.0148528	0.89587	-2.52829	1.99702	0.158317	0.375414	-2.52828	0.893541	6.01365		-1.66236	-0.267879	-0.431634	-0.151431	-0.38015	-0.432032	-2.12757	-2.00545	-2.07428	-5.73239	-2.96248	-3.92076	-3.03036	-2.32753	-2.11979	-1.92412	-5.73239	-4.16127	-3.22323	-3.12563	-2.68796	-1.80432	-2.6615	-5.73239		0.0650658	0.275352	-2.53129	-1.18555	1.34574	0.000775656	0.894607	0.263186	-0.631421	0.233683	6.01478	17.5411	11.5263	0.0494861	24
Gtse1	0.0714797	0.283792	0.319539	2.09295	0.146942	0.505248	0.250363	0.285957	5.15278		-0.00381178	-0.00159056	2.08641	0.445944	0.494998	0.663013	0.134748	0.153856	-0.013146	0.618215	0.00474136	0.962628	0.550233	0.354518	-0.118152	0.371499	0.486899	0.285111	0.0670123	0.00526899	-0.348524	0.43784	-0.288301		-0.118098	-0.0570025	0.173545	0.523739	0.599114	0.724231	0.176915	0.122113	13.7322		0.148247	0.16241	0.27018	0.0585308	-0.231683	1.54965	-0.00149683	0.391485	0.541627	0.0738349	0.397234	-0.0778689	-0.203854	0.298862	0.00682345	-0.761808	0.165246	0.673313	-0.0407641	-0.0343555	0.130463	0.154658	-0.0987361	0.593096		0.291364	0.0513268	0.176677	0.250598	0.0739204	0.55946	0.122133	0.285919	0.163787	0.361508	13.7324	5.15268	-8.57972	0.0495168	24
Ostc	0.165547	-0.0681446	5.61997	4.74731	0.0191868	0.281153	5.55488	0.172955	22.3375		5.57279	5.60105	5.67194	5.28747	5.61227	5.36373	5.23307	5.8058	5.68587	5.4524	5.73175	5.49209	5.89396	5.78447	5.58872	5.73731	5.52157	5.34579	5.37988	5.5052	5.85594	6.0061	6.13018		0.0450607	-0.172979	5.47935	6.87148	0.00451258	0.0768717	5.48288	0.177471	19.165		5.34497	5.5958	5.3828	5.29129	4.93783	5.47648	5.26509	5.6707	5.87129	5.79693	5.65617	5.54641	5.40128	5.59989	5.45765	5.60057	5.14461	5.38188	5.43535	5.42621	5.51233	5.71421	5.53876	5.45597		0.00120712	0.00411371	5.48287	5.55489	0.0720156	0.162313	0.177473	0.172955	-0.00451823	0.949773	19.165	22.3375	3.17249	0.0495265	24
C130050O18Rik	0.147962	0.235148	1.14748	2.69467	0.0895498	0.441357	1.07644	0.269235	3.92306		1.25187	0.548877	2.19987	1.15919	0.950575	1.49655	0.958177	0.639656	1.18443	0.798271	1.1786	1.17146	1.14324	1.59861	1.41032	1.2765	1.39012	1.21842	0.137283	0.571645	1.4508	1.22269	1.43493		-0.213375	0.227733	1.0777	2.52373	0.101844	0.302185	1.08122	0.309249	8.77022		0.985319	0.208183	0.679581	1.11755	1.41533	1.64042	1.31423	0.521777	0.0910939	0.982761	0.934572	1.19241	0.359048	0.358082	1.46745	2.1092	1.71257	1.69814	1.31638	0.832607	1.13802	1.06068	1.25458	1.47491		0.0394687	0.0277781	1.08109	1.07657	-0.00451738	0.972024	0.309274	0.269209	-0.0400653	0.827025	8.77026	3.92309	-4.84718	0.0495461	24
Dcaf12l1	-0.71827	0.360842	0.181963	1.03994	0.370035	0.646961	0.140417	0.807224	10.2646		-1.23361	2.64176	1.30503	0.740474	3.83921	-2.45663	-0.70721	2.21898	0.379669	1.56007	-0.850934	-2.22183	-1.82633	-1.59955	1.42251	3.90018	-1.71877	1.18422	0.873298	-0.695227	0.633697	0.507253	-3.71112		0.421012	0.961661	-0.813717	4.03753	0.0312284	0.17415	-0.811156	1.05643	4.40057		-1.49193	3.45999	-1.27047	1.32468	1.35085	0.11558	0.231421	-1.8136	-0.863015	-1.3485	-0.348869	-1.65351	0.653174	-1.99555	0.495365	-0.574926	-1.12083	-2.05114	-2.4925	-2.53923	-2.11437	-2.07291	-1.33366	-2.07525		0.00989871	0.175318	-0.811799	0.140955	0.952754	0.0550434	1.05673	0.806911	-0.249823	0.714934	4.40051	10.2642	5.86371	0.0495858	24
Smg7	0.0853472	0.033297	6.12613	1.06084	0.363033	0.642108	6.06186	0.0817612	1.36077		6.17092	6.00014	5.94892	6.02657	5.98209	6.16802	6.17751	6.04178	5.71342	5.92759	6.18185	6.4329	6.40744	6.35737	6.08878	5.94939	6.31206	6.12204	5.91797	6.22117	6.12434	5.95267	6.67606		-0.0114108	-0.117571	6.27803	2.1402	0.140192	0.353548	6.28155	0.113917	17.8935		6.45559	5.88452	5.89932	5.85903	5.79144	6.50122	6.33305	6.34323	6.36158	6.32012	6.25032	6.36954	6.53818	6.43101	6.27256	6.31417	6.33056	6.45382	6.21098	6.38449	6.42159	6.17436	6.40902	6.36297		0.0604346	0.28052	6.28155	6.06186	-0.219688	0.00157884	0.113918	0.0817634	-0.0321545	0.730705	17.8935	1.36086	7.46737	0.0496495	24
Stt3a	0.0949614	-0.0495013	6.89508	2.94267	0.0734738	0.411589	6.83224	0.101903	21.8542		6.92405	6.82114	6.98389	6.76793	6.5413	6.87443	6.71016	6.89931	6.94699	6.77366	6.98688	6.8001	7.23828	7.08043	6.84005	6.64609	6.98797	6.86253	6.7781	7.03305	6.90844	7.06271	7.11936		-0.0256876	-0.134118	6.81667	11.4337	0.000347134	0.0285537	6.8202	0.131582	17.4918		6.75342	6.59955	6.82067	6.66988	6.5535	6.78031	6.74306	6.9305	7.08547	6.96538	6.95222	6.85726	6.79929	6.72617	6.77306	6.64095	6.73704	6.84276	6.96346	6.87986	6.85587	6.7898	6.9761	6.90458		0.00174726	0.063678	6.82019	6.83225	0.0120512	0.790187	0.131582	0.101903	-0.0296799	0.641217	17.4918	21.8542	4.36234	0.0496912	24
Cfap100	-0.516238	-0.185635	3.0419	13.3726	0.000153552	0.0247986	3.00504	0.558409	13.3289		3.03797	2.71156	2.15054	2.83458	3.04356	3.05245	3.80981	3.86154	2.5635	3.26441	3.15546	2.01861	2.15123	2.6627	3.41777	3.31878	3.5291	3.76862	3.36489	3.25328	3.28043	3.08345	2.62942		0.0972437	-0.00386094	2.57813	0.163326	0.850278	0.901665	2.58163	0.105431	23.9939		2.67288	3.07772	2.07616	3.24857	3.23212	2.2829	3.44699	3.07886	2.83284	3.08888	2.62789	3.32161	3.1312	1.28779	2.5079	2.72803	2.15494	2.15978	2.14232	1.79343	1.384	2.38489	2.61488	2.59859		0.550259	3.71515e-05	2.58159	3.00507	0.423487	0.00557679	0.105435	0.558395	0.45296	0.0343346	23.9944	13.3289	-10.6654	0.0497259	24
Ccr10	0.165622	-0.0362016	-0.764714	0.353954	0.705789	0.848738	-0.830458	0.162056	23.0208		0.507748	-0.610085	0.644859	-0.874251	-1.83186	-0.802869	-0.509652	-1.2373	-0.511506	-0.598343	-1.38917	-0.625954	-1.35307	-1.01879	-0.670761	-1.31625	-1.71877	-0.0801737	-0.347194	-0.485754	-1.12961	-1.69637	0.0667167		-0.170551	0.136243	-0.844926	0.985295	0.388358	0.56869	-0.841736	0.214202	9.29075		-0.302032	-0.365083	-1.53238	-0.300089	-0.444096	0.0105901	-0.745648	-0.68734	-1.18285	-1.26988	-0.705682	-1.17207	-0.790402	-0.836354	-0.655134	-1.65346	-0.60859	-0.894492	-1.06546	-0.24743	-0.749987	-1.13116	-0.609641	-2.33956		0.147979	0.423026	-0.842235	-0.829938	0.0122969	0.943142	0.214295	0.162005	-0.0522904	0.830259	9.29097	23.0211	-10.2698	0.0497851	24
Clu	0.221936	-0.122615	9.48482	2.0329	0.154577	0.510371	9.41879	0.248376	21.9427		9.40872	8.86921	9.94019	8.7944	8.65409	9.78275	8.96909	9.58869	9.3867	9.19944	9.80202	10.2425	10.0567	9.98293	9.35443	9.12829	9.83057	8.94637	9.14236	9.79965	10.0036	9.87707	9.39107		-0.125366	-0.35957	9.81668	4.54928	0.0214858	0.148335	9.8202	0.374651	16.7855		9.72363	8.43476	8.92984	8.78373	9.00757	9.80146	9.62604	10.2282	9.9684	10.0216	10.2354	9.94886	9.91172	10.1624	10.0258	10.1679	10.0022	9.9706	10.0295	10.2479	10.288	10.1622	9.7419	10.1807		0.0109693	0.0851658	9.8202	9.41879	-0.401411	0.00537031	0.374651	0.248376	-0.126275	0.514189	16.7855	21.9428	5.15731	0.0498299	24
Clic6	-0.468033	-0.0128797	-0.269889	1.8982	0.173325	0.526882	-0.312797	0.477077	12.1442		-0.173595	0.0944335	-0.409653	-0.258584	1.22743	-1.17507	-0.303547	0.417108	-0.844847	0.548045	-0.238008	-1.83953	-1.27455	-1.75015	-0.190568	1.31923	-0.374611	1.05139	-0.224609	-0.409799	-0.431272	0.288112	-1.2548		0.143889	0.225644	-1.54702	0.418173	0.663093	0.769249	-1.54496	0.275141	3.75151		-2.205	0.617336	-1.68364	-0.39724	-0.0970786	-0.0449163	-0.878609	-2.22678	-0.409606	-0.814386	-1.08196	-1.58379	-1.79517	-2.75947	-1.23873	-2.25756	-2.21881	-2.16649	-2.81209	-3.12563	-3.00141	-1.93237	-1.26308	-1.75204		0.34728	0.0550628	-1.54588	-0.312412	1.23347	2.80371e-05	0.275326	0.476941	0.201616	0.591257	3.75046	12.144	8.39354	0.0498672	24
Adgrb1	-0.341911	0.0882121	2.99064	0.482941	0.623285	0.804766	2.94117	0.360328	11.1082		2.2062	4.51805	2.71868	2.53365	5.42562	0.648091	2.36761	4.1955	3.04758	3.88303	2.28916	1.47131	1.65547	2.13827	4.15309	5.65838	2.09337	3.45391	3.1352	2.51922	3.75057	3.04506	1.87762		0.452502	0.278213	1.42686	1.32453	0.285226	0.488495	1.43021	0.540092	2.09688		0.698855	5.0041	0.710247	2.75947	2.67769	1.45278	2.11253	1.45752	2.09841	2.10687	1.49492	1.33424	2.52026	0.522421	2.5079	1.6281	-0.0374866	-0.0803592	-0.0672046	-0.0629348	0.467326	1.29319	1.27844	0.367366		0.118706	0.337288	1.43008	2.94122	1.51113	9.31681e-05	0.540124	0.360325	-0.179799	0.717559	2.09678	11.1081	9.01135	0.0499457	24
Chl1	-0.393776	0.116344	5.33154	1.06037	0.363189	0.642108	5.28348	0.417672	10.9673		5.00175	6.41653	5.32535	5.25904	7.35005	4.18089	5.1235	6.32105	5.04506	5.96038	4.93761	3.26663	3.84184	4.43346	6.01724	7.50572	4.54182	5.84212	5.28698	4.89644	5.79126	5.21496	5.06563		0.277687	0.27071	3.92097	0.792315	0.464624	0.627494	3.92446	0.396276	2.9215		3.32219	6.97293	2.91407	5.09018	5.48731	4.12057	4.74782	4.01539	4.19677	4.68781	4.24367	4.43598	4.71181	2.22769	4.76939	3.78408	2.99225	2.86891	3.30561	2.46856	2.36188	3.26675	3.80562	3.30602		0.221348	0.155012	3.92444	5.28349	1.35905	4.98732e-05	0.396282	0.41767	0.0213876	0.960019	2.9215	10.9673	8.04577	0.0499542	24
Phlpp2	-0.183445	0.0188325	4.4498	5.72033	0.00989812	0.213089	4.39596	0.192672	11.7212		4.29143	4.33482	4.32048	4.41572	4.9728	4.30618	4.83995	4.61453	4.27885	4.31249	4.16783	4.29736	4.30674	4.16806	4.37317	4.7095	4.62854	4.59503	4.39615	4.6756	4.39462	4.30613	4.63934		-0.12193	-0.0926058	4.35113	4.54038	0.0216238	0.148575	4.35465	0.144337	14.5351		4.33364	4.50991	4.09911	4.24715	4.3055	4.78478	4.71166	4.47322	4.65054	4.27271	4.40573	4.23238	4.3523	4.11163	4.16241	4.03917	4.05151	4.38125	4.50715	4.45735	4.38955	4.175	4.43441	4.33904		0.00106566	0.000564758	4.35463	4.39597	0.0413354	0.335363	0.144339	0.19267	0.0483311	0.426872	14.5351	11.7212	-2.81393	0.0499692	24
Klhl9	0.0350358	0.037153	6.21474	0.660893	0.526237	0.749823	6.15227	0.0417193	3.39264		6.35066	6.41187	6.30331	6.19291	6.4533	6.12185	6.25732	6.33016	6.06261	6.15824	6.30162	6.02568	6.2868	6.15603	6.00412	6.34958	6.13102	6.12241	6.10347	6.31615	5.95294	6.13641	6.4105		0.0101343	-0.13383	6.16792	3.72628	0.0394399	0.195562	6.17144	0.131422	18.5356		6.38623	6.34838	6.06308	6.05425	6.12571	6.07452	6.269	6.37744	6.38279	6.37276	6.27937	6.38728	6.27501	5.833	6.0134	5.75526	5.98089	6.20971	6.12419	6.19459	6.22899	5.82295	6.33914	6.13201		0.0181456	0.307228	6.17144	6.15228	-0.01916	0.678796	0.131422	0.0417192	-0.089703	0.178474	18.5356	3.39264	8.85706	0.0499749	24
Il4i1	0.680002	0.468738	1.03275	2.57758	0.0984409	0.449588	0.936473	0.81598	2.3096		2.31186	1.05775	6.63094	1.26102	1.14448	0.421143	0.507414	0.349942	1.13095	1.00098	0.503481	0.400652	0.976665	0.560535	0.88444	0.128853	0.18547	0.726483	0.182298	-0.0227472	0.48368	1.40349	1.52359		-0.323455	0.584648	0.602582	1.42741	0.260153	0.467511	0.605855	0.667181	7.87854		-0.0445842	1.51139	0.515636	0.698864	0.617828	7.16464	0.468868	-0.232352	0.251103	-0.264349	0.234152	0.473184	0.359048	0.693123	0.530958	0.598506	-0.00165713	0.396847	-0.0672046	0.100619	0.352167	-0.327326	0.229658	0.202837		0.104696	0.037532	0.60565	0.936639	0.330989	0.385492	0.667227	0.815928	0.148701	0.784301	7.87836	2.30967	-5.56869	0.0500562	24
Zfp456	0.0588193	-0.170221	0.679239	0.929512	0.409543	0.673878	0.620333	0.182029	19.0643		1.00891	0.206119	2.00549	0.304707	0.219104	0.0867893	1.01061	0.880807	0.910673	0.428151	0.637603	0.424154	0.484021	0.354518	0.655727	-0.0773879	0.663906	0.946476	0.80298	0.828431	0.693503	0.774556	1.37266		-0.194949	-0.0225897	0.518631	1.41015	0.264188	0.470938	0.522048	0.187568	12.3882		0.341054	-0.206534	0.249449	0.42345	0.361447	2.00398	0.719459	0.35199	0.730001	0.619527	0.253209	0.598449	0.575074	0.10505	0.565695	0.624181	0.342969	0.313207	0.863578	0.541314	0.352167	0.246243	0.651133	0.821049		0.0749109	0.147874	0.521862	0.620513	0.0986514	0.382995	0.187588	0.181999	-0.00558879	0.971699	12.3882	19.0644	6.67625	0.0500634	24
E030030I06Rik	0.0224135	-0.166356	-0.205694	0.540011	0.590189	0.785841	-0.263254	0.171699	18.3032		-0.173595	0.140151	0.764446	0.283353	-0.535858	-0.319562	0.333081	-0.628443	0.102492	0.364248	-0.328937	-0.578473	-0.47416	-0.679534	-0.432569	-1.68713	-0.923037	0.306466	0.499325	-0.0227472	-0.431272	-0.209308	-0.0998993		-0.19628	0.180394	-0.574352	0.993252	0.38552	0.566632	-0.571179	0.262818	9.04354		-0.905617	0.357835	0.426102	-0.123453	0.0724772	1.12832	-0.342031	-0.202643	-0.534581	-1.19532	-0.468657	-0.339969	-0.467522	-1.12985	-1.18	-1.53506	-1.19983	-0.798323	-0.820892	-0.384992	-0.67827	-0.566147	-1.4861	-1.40993		0.156119	0.288543	-0.5716	-0.26291	0.30869	0.0767648	0.26288	0.171632	-0.0912484	0.70422	9.04381	18.3029	9.25912	0.0500713	24
Dpf3	-0.303424	-0.139003	0.473459	1.09227	0.352779	0.636733	0.427437	0.343708	13.6514		0.700294	1.31856	0.714403	1.60019	0.754746	-0.234139	1.4884	0.417108	1.2611	1.2687	0.100773	-0.778561	-0.430935	-0.343889	0.33304	0.128853	-0.765188	1.10112	1.80223	0.626789	0.0975524	0.121025	-0.392611		-0.0814864	0.465056	-0.449615	1.3759	0.272392	0.477679	-0.446588	0.47402	6.59085		-0.70596	1.49302	1.27948	1.4133	1.01264	1.22535	-0.0269982	0.159522	-0.822606	-1.05686	-0.633896	-0.459776	-0.597162	-1.99555	-1.06926	-1.13982	-1.79425	-0.997532	-1.06546	-1.45971	-0.365053	-0.790502	-1.1958	-1.19787		0.111473	0.14739	-0.447019	0.427662	0.874681	0.00153879	0.474069	0.34366	-0.130409	0.725307	6.59104	13.6514	7.06036	0.0500865	24
Slc45a1	-1.42777	0.233907	1.10759	1.71248	0.203356	0.547562	1.09352	1.45738	11.4017		-0.899741	4.27076	2.748	2.02371	5.61179	-1.67799	0.595874	3.70461	1.11727	2.93663	-1.45593	-3.99766	-3.55767	-2.58699	3.7723	5.76269	-1.03876	2.93563	2.40129	-0.485754	3.27065	1.73783	-1.71397		0.568541	1.15807	-1.91854	0.939939	0.404973	0.581631	-1.92787	1.29365	4.22078		-5.73239	4.96797	-4.2319	2.4225	2.58861	-1.2583	1.40284	-0.816384	-0.502308	-0.759639	-0.0396561	-3.14244	1.96088	-5.73239	1.95401	0.281052	-5.73239	-5.73239	-5.73239	-4.71927	-5.73239	-5.73239	-1.33366	-4.69257		0.202871	0.0872253	-1.93293	1.09409	3.02701	0.00176278	1.29441	1.45674	0.162329	0.899894	4.21904	11.4008	7.1818	0.0501512	24
Rplp2	0.031195	-0.0362396	7.78876	0.204296	0.816733	0.908073	7.72803	0.0467749	19.9146		7.89537	7.78122	8.61049	7.9885	7.56975	7.6826	7.85834	7.84928	7.74438	7.89254	7.73755	7.6517	7.46777	7.57714	7.87375	7.30459	7.60484	7.84176	7.94012	7.63275	7.9979	8.01151	7.62757		-0.0830708	0.144684	7.66281	2.39077	0.113663	0.319577	7.66633	0.166185	7.78423		7.55574	7.84713	7.87264	7.81473	7.73926	8.72545	7.68509	7.59882	7.56073	7.46187	7.58243	7.37349	7.34637	7.87095	7.45052	7.92706	7.58208	7.48849	7.47752	7.48169	7.67234	7.8712	7.46045	7.46137		0.0176722	0.502054	7.66633	7.72803	0.0617007	0.364272	0.166186	0.0467751	-0.119411	0.211121	7.78423	19.9144	-11.8698	0.0501685	24
Hsp90aa1	-0.0883926	0.24764	7.69432	1.62217	0.21997	0.557004	7.63193	0.261553	7.45303		7.56899	8.42929	7.92986	7.17743	8.7855	6.99598	7.32114	8.14704	7.31423	7.53409	7.12122	7.18616	8.0253	7.76469	7.81066	9.05201	7.56606	7.38063	7.95144	7.69536	7.87844	7.1067	7.22723		0.169584	0.0117239	7.54145	1.07786	0.356699	0.543568	7.54498	0.178485	0.330484		7.59056	8.98545	7.36631	7.55621	7.5076	6.78628	7.27063	7.89497	8.0031	7.57486	7.16449	7.492	7.82114	7.50765	7.61955	7.82714	7.23741	7.24786	7.19923	7.71474	7.55449	7.19155	7.69886	7.18281		0.161464	0.0870322	7.54498	7.63193	0.0869538	0.525741	0.178485	0.261553	0.0830685	0.664244	0.330495	7.45301	7.12251	0.0502111	24
Zfpm1	-0.0292248	0.228988	4.95833	1.06844	0.360527	0.640498	4.89411	0.227387	6.64021		4.44112	5.40958	5.27301	4.65274	6.30095	4.59489	4.28326	5.23174	4.70654	4.84233	4.57344	5.03472	4.43932	4.80832	5.33026	6.52297	4.24669	4.93291	4.88563	4.44702	5.03319	5.22873	4.82231		0.0468705	-0.0850345	4.73629	0.610622	0.551478	0.689539	4.7398	0.0982458	20.2741		4.37417	5.72639	4.11496	4.8834	4.79193	5.06758	4.60985	4.59134	4.9938	4.86158	4.92343	4.70856	4.80991	4.55292	4.81161	4.39845	4.38161	4.51361	4.62228	4.83964	4.67445	4.82529	4.69147	4.90263		0.225736	0.153986	4.73979	4.89412	0.154327	0.212898	0.0982473	0.227387	0.12914	0.454342	20.2744	6.64022	10.3658	0.0502496	24
Hif1an	0.0304673	0.0556885	5.59871	1.88138	0.175835	0.527531	5.53602	0.0553605	4.45769		5.59499	5.68441	5.53509	5.69224	5.66995	5.56234	5.67913	5.55988	5.46867	5.48281	5.66115	5.61525	5.75406	5.80402	5.54688	5.54256	5.59013	5.50204	5.48636	5.75922	5.52799	5.40578	5.64538		0.0118919	-0.0374828	5.68099	0.538812	0.590539	0.718039	5.68451	0.0393262	20.0521		5.81435	5.68702	5.54204	5.49396	5.44215	6.0261	5.72886	5.64846	5.78361	5.69036	5.5766	5.73686	5.72718	5.82712	5.73924	5.51481	5.66772	5.64235	5.63972	5.66222	5.6884	5.61605	5.79798	5.6505		0.174227	0.202187	5.6845	5.53602	-0.148482	0.000132999	0.0393264	0.0553602	0.0160338	0.749867	20.0523	4.45769	8.4054	0.0503954	24
Gemin2	0.0301717	-0.0470885	2.78301	0.652835	0.530256	0.752106	2.72256	0.0561287	19.4994		2.85135	2.81384	3.06328	2.98435	2.69213	2.5925	2.75337	2.86946	2.73906	2.82237	2.97717	2.66678	2.46906	2.81799	2.658	2.6471	2.61286	2.79541	2.87566	2.82061	2.8522	2.92759	2.70719		-0.049836	0.00610356	2.74159	0.627808	0.542552	0.683837	2.74511	0.042751	11.1174		2.69511	2.72309	2.87061	2.86797	2.73295	3.04447	2.74144	2.9225	2.53925	2.71653	2.69911	2.8409	2.55628	2.5721	2.64416	2.72209	2.54845	2.85788	2.7078	2.67735	2.896	2.68137	2.8198	2.72098		0.241003	0.149315	2.74507	2.7226	-0.0224659	0.54527	0.0427521	0.0561271	0.013375	0.796395	11.1174	19.4994	8.38199	0.0504048	24
Vwa1	-0.280885	-0.125357	7.03061	3.25289	0.0576431	0.384075	6.98357	0.3175	13.6132		6.94018	7.23485	6.59998	6.53396	7.59584	6.53188	6.98598	7.72942	7.05927	7.11804	6.92898	6.25921	6.34508	6.74207	7.40807	7.80873	7.00268	7.36783	7.13743	7.06293	7.64153	7.32186	6.34814		0.0830635	-0.0231232	6.27282	0.289043	0.751628	0.833185	6.27634	0.0933398	23.1992		5.94161	7.15157	5.61628	6.43137	6.50405	6.19921	6.6085	6.54224	6.8075	6.71175	6.20607	6.57332	6.45238	6.00498	6.584	6.59056	5.85036	5.83365	5.81553	5.75622	5.80755	6.41168	6.08303	6.06426		0.411072	0.0132613	6.27634	6.98357	0.707234	1.78932e-07	0.0933402	0.3175	0.22416	0.172215	23.1992	13.6133	-9.58594	0.050412	24
Adamts4	1.26111	0.461663	1.16885	37.6336	7.26066e-08	8.47877e-05	1.05083	1.33346	1.33568		2.82904	2.56003	2.28233	1.82374	1.14448	0.90817	0.0370173	0.230545	0.862272	1.34517	2.24781	1.56943	2.04042	2.27129	1.91191	0.287909	-1.23187	0.306466	0.182298	-0.565932	0.366091	1.55322	1.92178		0.423127	0.584489	0.524314	5.70646	0.00961808	0.10574	0.527778	0.72932	3.58293		0.956158	1.97569	2.03436	2.5277	1.75137	0.586545	0.142713	0.290644	0.557024	-0.154321	-0.565513	0.642755	1.37172	0.573288	0.665153	-0.261105	-0.780081	-0.198161	0.386889	0.0481348	-0.180318	-0.515115	-0.33169	1.05969		0.00316653	2.71897e-08	0.527567	1.051	0.523429	0.00837039	0.729397	1.33332	0.603919	0.0308501	3.58294	1.33571	-2.24722	0.0504214	24
Nfic	-0.134157	-0.0798482	8.1474	4.45336	0.023622	0.300844	8.09385	0.166061	14.0426		7.90273	8.33645	7.89998	7.86938	8.19523	8.07052	8.11094	8.22281	8.41878	8.0885	7.96281	8.01596	7.79551	8.11666	8.15916	8.51795	8.18624	8.25496	8.41119	8.27862	8.24118	8.36263	7.97213		-0.0424018	-0.180372	8.05603	7.91089	0.00238894	0.0611948	8.05955	0.179946	17.2703		7.75793	8.26157	7.71665	7.74032	7.89588	7.79323	8.13105	8.10462	8.24494	8.14202	8.27336	8.14066	8.11089	7.78826	8.05504	7.73201	7.98085	8.26874	8.22772	8.27761	8.11363	8.18942	8.13369	8.26457		0.00206422	0.00558417	8.05955	8.09386	0.0343052	0.511237	0.179946	0.166061	-0.013885	0.852197	17.2703	14.0426	-3.22767	0.0504265	24
Nek1	-0.233006	0.272002	4.7486	1.703	0.205034	0.548733	4.69112	0.360318	8.80877		4.29686	5.51093	4.67793	4.67239	6.5694	4.14014	4.51304	5.4764	4.23359	5.12377	4.38961	3.8902	4.24977	4.31399	5.16868	6.61856	4.12592	4.86257	4.57453	4.34931	4.86349	4.27827	4.31852		0.184585	0.0860887	4.27948	1.03253	0.371839	0.5556	4.283	0.212682	1.66469		4.37967	6.21601	3.88228	4.69788	4.84138	4.03783	4.57531	4.22803	4.21508	4.35409	4.4394	4.38146	4.62968	3.70141	4.24376	3.77551	3.94308	4.07655	4.02645	3.93935	3.89564	3.85199	4.27308	4.10264		0.148646	0.075301	4.28299	4.69113	0.40814	0.0209643	0.212684	0.360316	0.147633	0.538191	1.66468	8.80876	7.14408	0.0504291	24
Wsb2	-0.0381891	0.0558465	6.57146	0.471342	0.630256	0.808033	6.51135	0.0693386	8.83798		6.35717	6.54847	6.39617	6.20751	6.94309	6.56677	6.35941	6.69261	6.52355	6.38976	6.40045	7.00198	6.64691	6.60796	6.68898	7.09463	6.74744	6.33704	6.43611	6.58395	6.79101	6.65524	6.16735		0.0289844	-0.155618	6.71783	2.3842	0.114285	0.320316	6.72135	0.156411	18.9177		6.70083	6.59174	6.13407	6.1397	6.25656	6.17474	6.63618	6.88712	6.81332	6.80636	6.74442	6.69645	6.9108	7.04474	6.93543	7.00022	6.84767	6.76152	6.85059	6.88875	6.90613	6.98273	6.70561	6.81224		0.0766766	0.370983	6.72135	6.51135	-0.210003	0.0131001	0.156411	0.0693384	-0.0870727	0.446519	18.9177	8.83798	-10.0797	0.0504319	24
Chn1	-0.487666	0.273447	4.35887	1.48846	0.247349	0.572869	4.31092	0.564409	10.1051		4.17539	5.71447	4.3912	4.76099	6.72023	3.36916	4.20386	5.15184	4.47803	5.24183	3.48179	2.58052	2.79454	3.06917	5.31644	6.95405	2.89892	5.03718	4.82039	3.50458	4.47634	3.99184	3.12116		0.256869	0.633672	3.06499	2.71503	0.0871182	0.281386	3.06847	0.690286	4.49428		2.85769	6.38963	4.29644	4.68805	4.77183	3.9286	3.64366	2.78097	2.63667	2.52586	3.0788	2.77608	3.49421	1.49986	3.57536	2.91645	1.65762	1.98161	2.33636	1.91565	2.63604	2.65376	2.3979	2.12061		0.0313083	0.102077	3.06843	4.31094	1.24251	0.000315255	0.690291	0.564405	-0.125886	0.778329	4.49436	10.1052	5.61081	0.0504859	24
Nptxr	-0.235459	0.230906	5.46729	1.30083	0.292227	0.600564	5.4108	0.332791	9.14651		4.78421	6.24112	4.92712	4.99656	7.21936	5.16513	4.84447	5.99766	5.33614	5.70182	5.03046	5.219	4.86492	5.1049	6.1242	7.55781	5.17224	5.35671	5.23184	5.00969	5.75897	5.54226	4.56122		0.189608	0.100671	5.32314	1.55818	0.231679	0.442726	5.32668	0.223666	1.85454		4.96328	6.70134	4.80794	5.4539	5.48677	3.98511	5.39799	5.19628	5.30889	5.16553	5.33191	5.31159	5.53686	5.34568	5.67507	5.60541	5.53755	5.43478	5.25369	5.17483	5.04532	5.38454	5.21558	5.43559		0.109976	0.125265	5.32667	5.41081	0.0841391	0.634426	0.223668	0.332789	0.109121	0.659648	1.85451	9.1465	7.29199	0.0505299	24
Slc12a7	0.00675722	0.0811754	6.70165	1.37606	0.273249	0.588564	6.6393	0.0764194	6.09809		6.62307	6.5703	6.86588	6.9439	6.49366	6.90378	6.86859	6.59507	6.47575	6.62139	6.76737	6.82487	6.85632	6.93953	6.77082	6.30907	6.78595	6.83524	6.59228	6.67533	6.67465	6.51834	6.62688		-0.0752786	-0.0429244	6.81687	1.47487	0.249402	0.458813	6.8204	0.0776753	14.0221		6.81284	6.23962	6.47523	6.75571	6.74422	7.18458	6.86786	6.65733	6.78989	6.94286	6.77586	6.99981	6.8455	6.82655	6.89353	6.84238	6.84429	6.88909	6.96163	6.94702	6.8213	6.75156	6.85315	6.88314		0.13863	0.218806	6.82039	6.6393	-0.181093	0.00231264	0.077677	0.0764176	-0.00125936	0.987248	14.0221	6.0981	-7.92399	0.0505544	24
Tmem150a	0.0680021	-0.0473076	4.56761	1.46658	0.252175	0.576174	4.50574	0.0789156	21.2467		4.62284	4.29622	4.6438	4.40957	4.37999	4.53024	4.61817	4.54742	4.63271	4.41756	4.54705	4.72866	4.58857	4.51519	4.80891	4.40306	4.61065	4.44905	4.46836	4.36291	4.68594	4.94271	4.84542		-0.0731818	-0.0618343	4.46198	2.17076	0.136622	0.349306	4.4655	0.0871686	14.7889		4.34212	4.1021	4.30902	4.34677	4.16253	4.55207	4.72126	4.59346	4.59568	4.57252	4.48546	4.3584	4.31375	4.72025	4.52763	4.62199	4.38838	4.4672	4.53378	4.34627	4.54184	4.66719	4.3553	4.46245		0.0858022	0.114638	4.46549	4.50575	0.0402643	0.411801	0.0871708	0.0789145	-0.00825631	0.904004	14.7888	21.2467	6.45787	0.0505774	24
Mapk8ip2	-0.978534	0.41757	4.36004	1.8252	0.18451	0.535164	4.32738	1.0701	10.4876		2.89137	6.84894	5.3128	4.78208	8.04012	2.51237	3.89073	6.34461	4.17039	5.49638	2.47086	0.896955	1.48539	2.18052	6.37843	8.3367	2.70568	5.57479	4.96184	2.91962	5.50522	4.43195	2.14313		0.433056	0.817769	2.39553	1.33973	0.281361	0.485908	2.39884	0.932436	4.11672		0.341054	7.55457	1.05895	5.15801	5.38406	2.74235	4.28017	2.95581	2.72451	2.58522	3.05998	1.82559	4.52452	-0.1189	4.79249	3.23662	0.133374	0.355633	0.444173	-0.214995	0.483052	0.881839	2.35927	0.945299		0.126146	0.0766902	2.39874	4.32741	1.92867	0.00191917	0.932452	1.07008	0.137633	0.867534	4.11668	10.4875	6.37087	0.0506292	24
Sptbn4	-0.706012	0.385728	1.2623	1.05745	0.364161	0.642232	1.21961	0.809624	10.1314		-0.332144	3.63355	1.8975	1.50193	4.89246	-0.976999	0.525545	3.01025	0.910673	3.09512	-0.68158	-1.36655	-0.71215	-0.882058	3.3169	5.29277	-0.668801	2.15474	1.75086	-0.337643	2.64567	1.12302	-0.760233		0.478212	0.780082	-0.0750415	2.72933	0.0861146	0.279751	-0.0721427	0.922135	3.87769		-1.01686	4.48804	-1.60603	1.82579	2.12638	0.140675	1.11879	-0.459445	-0.502308	-0.264349	-0.320414	-1.0262	1.56594	-0.649778	1.42078	0.40472	-0.720624	-2.05114	-1.36012	-1.80111	-1.03345	-0.917283	-0.261207	-0.901772		0.0310727	0.17049	-0.0725293	1.21982	1.29235	0.0119283	0.922256	0.80955	-0.112706	0.871237	3.87755	10.1311	6.25353	0.0506568	24
1700066B19Rik	0.209714	0.0521319	-1.26315	1.19882	0.320296	0.616021	-1.33273	0.206731	0.888457		-0.366058	-1.33151	-0.887749	-1.32066	-1.06749	-0.931457	-1.98308	-1.54296	-1.9033	-1.62015	-1.09509	-1.83953	-0.876402	-1.33862	-1.57784	-1.31625	-1.53759	-1.31896	-1.44294	-1.23586	-0.712485	-1.41377	-0.392611		-0.0684424	-0.114458	-1.27438	0.387097	0.683313	0.784821	-1.2714	0.126654	16.1126		-1.75577	-1.46777	-1.85264	-1.73262	-1.37611	0.0640398	-1.74249	-1.1153	-1.6641	-0.930536	-1.13053	-0.936546	-1.43048	-1.21361	-1.43079	-0.308894	-1.92237	-1.50417	-1.57095	-1.18384	-0.905093	-0.790502	-1.4861	-1.19787		0.339828	0.102538	-1.27205	-1.33204	-0.059985	0.632779	0.126719	0.206642	0.0799233	0.655637	16.1132	0.888202	8.77504	0.0507008	24
Cdk19	-0.117663	0.0172904	5.3357	2.4912	0.105616	0.459094	5.27941	0.127	11.6231		5.34545	5.23689	5.60771	5.32323	5.36394	5.31378	5.60913	5.49918	5.08428	5.28831	5.31891	4.82229	5.19488	5.23652	5.35749	5.24439	5.51709	5.643	5.25441	5.49351	5.22778	5.18703	5.55187		-0.167101	-0.136393	5.19274	7.56272	0.00294483	0.066364	5.19626	0.206996	14.6581		5.13005	5.06679	4.89561	4.96058	5.12024	5.91185	5.49916	5.39882	5.49476	5.29724	5.26365	5.21708	5.21669	4.95893	4.90697	4.80851	5.01068	5.23905	5.30613	5.25805	5.27946	4.9867	5.32057	5.0783		4.69092e-05	0.0109469	5.19626	5.27942	0.083163	0.058513	0.206997	0.126998	-0.0799985	0.194535	14.6581	11.6232	-3.03492	0.0507101	24
Fam241b	-0.391887	0.469159	0.770627	1.65104	0.214504	0.554007	0.714578	0.612905	8.71895		0.349579	1.99618	1.04649	1.11152	3.4412	0.0188115	0.134748	1.58277	0.424806	1.50187	-0.208929	-0.0073933	-0.997308	-0.436646	2.1431	3.67193	-0.196037	1.07647	0.463303	-0.565932	1.50744	0.573479	-0.907021		0.417011	0.82385	-0.142917	7.3226	0.00340945	0.0704477	-0.139682	0.930395	4.18694		0.122228	2.98215	-0.0512684	1.38436	1.45093	0.165342	0.273809	-1.06098	-1.08401	-0.425463	-0.135547	-0.772403	0.575074	-0.975652	0.980439	-0.170029	0.196429	-0.665116	-1.81795	-0.899843	-1.12584	-0.731059	-0.847105	-0.798483		0.000848623	0.0865304	-0.140031	0.714791	0.854822	0.00615304	0.930566	0.612847	-0.317718	0.447155	4.18689	8.71887	4.53198	0.0507227	24
Lcmt1	-0.0598781	0.132374	4.54862	1.18625	0.323951	0.618038	4.48766	0.144857	7.88412		4.42881	4.85095	4.47248	4.54022	5.42233	4.29305	4.3343	4.69229	4.27885	4.57934	4.43867	4.33659	4.29553	4.19021	4.82622	5.50082	4.25286	4.45504	4.4853	4.30068	4.71147	4.4988	4.43357		0.113621	0.095183	4.37962	3.61431	0.042945	0.203731	4.38314	0.156918	2.60401		4.30067	5.24274	4.46888	4.52416	4.45103	4.31223	4.34621	4.26969	4.08704	4.24118	4.33594	4.25039	4.46892	4.40982	4.34597	4.44241	4.29423	4.20828	4.21105	4.3891	4.3515	4.40271	4.31261	4.44414		0.00706369	0.110416	4.38313	4.48767	0.104541	0.154931	0.156919	0.144856	-0.0120632	0.90536	2.60401	7.88403	5.28003	0.0507702	24
Mmp19	0.0382272	-0.162767	4.89837	0.826011	0.450778	0.701518	4.84013	0.170126	18.6658		5.66698	5.29993	5.0107	5.40398	4.61477	4.72235	4.84176	4.90416	5.3919	5.15774	4.95217	4.05357	4.39497	4.58173	4.98876	4.06147	4.24514	5.33673	5.57975	4.76127	4.45346	5.34309	4.89611		-0.199212	0.182185	4.24192	0.900819	0.419925	0.59343	4.24543	0.26649	9.05169		3.98596	5.19096	5.46039	5.66414	5.35969	5.13626	4.58587	4.59874	4.83551	4.34475	4.30317	4.03042	3.76214	3.27943	3.65414	3.52938	2.9878	3.82426	4.24503	3.93575	3.94616	4.00623	3.57944	3.56037		0.210015	0.217414	4.24541	4.84014	0.594726	0.00163262	0.266498	0.170123	-0.0963745	0.69855	9.05172	18.6658	9.61412	0.050811	24
Stk33	-0.148609	0.220174	-1.67745	0.621431	0.546242	0.761101	-1.73572	0.265979	8.35816		-1.29762	-1.60557	-3.11078	-2.31673	-0.757245	-1.22915	-2.32904	-0.985215	-2.80304	-2.07185	-1.20564	-1.14286	-1.27455	-1.46319	-1.31242	-0.607204	-0.868479	-1.52986	-2.65589	-1.88806	-0.819883	-1.59589	-3.71112		0.0344327	-0.179568	-1.3622	0.745275	0.485585	0.642672	-1.35772	0.179704	18.8616		-1.20169	-0.836597	-1.2118	-2.23277	-1.65005	-2.71895	-1.50897	-1.17175	-1.3451	-1.61387	-1.59239	-1.27822	-0.897684	-1.72585	-1.6524	-1.42564	-0.974742	-1.29281	-0.463987	-1.38564	-0.825456	-0.790502	-1.40786	-1.48815		0.243188	0.287017	-1.35844	-1.73466	-0.376222	0.0710442	0.179833	0.26573	0.0858964	0.763665	18.8625	8.35716	-10.5053	0.0508179	24
Tmem130	-1.6106	0.39586	2.16544	1.98927	0.160396	0.515106	2.1528	1.67398	11.1012		0.598465	5.52823	3.80889	3.29295	6.59378	-0.319562	1.63757	4.98478	2.14498	4.25528	-0.0981417	-5.69979	-1.52422	-1.16986	5.0391	6.9755	0.486899	3.97274	3.41054	0.434136	4.17095	2.74807	-1.46619		0.686547	0.964745	-0.702052	0.735187	0.490213	0.646581	-0.707107	1.18943	3.59664		-2.07892	6.16034	-3.51244	3.67821	3.94887	0.140675	2.3929	1.30041	0.572257	-0.154321	1.08042	-1.80397	2.92627	-5.73239	3.1724	1.79563	-5.73239	-4.74276	-5.73239	-2.2492	-4.87993	-3.8901	-0.161546	-3.34727		0.257742	0.0676094	-0.710032	2.15353	2.86356	0.00444393	1.18935	1.67266	0.483306	0.721347	3.59175	11.1003	7.50853	0.0508244	24
Eef1b2	0.0504927	-0.0273762	7.41854	0.588411	0.563619	0.770908	7.35689	0.0527171	21.4939		7.41104	7.21212	8.0747	7.30526	7.22394	7.45664	7.29016	7.53791	7.32302	7.45983	7.52777	7.3651	7.35864	7.38978	7.40635	7.22518	7.44086	7.32743	7.33459	7.42013	7.55315	7.57722	7.40548		-0.0802363	-0.0471061	7.43745	1.56603	0.230081	0.442099	7.44097	0.0840731	14.0723		7.37543	7.26522	7.24866	7.28556	7.13512	8.19219	7.47051	7.49697	7.41955	7.50093	7.48692	7.46591	7.32603	7.46535	7.36713	7.48926	7.38956	7.39115	7.42721	7.46927	7.53092	7.44049	7.41728	7.44206		0.0365332	0.268435	7.44097	7.35689	-0.0840746	0.0542215	0.0840732	0.052717	-0.0313562	0.601012	14.0723	21.4939	7.42161	0.0508311	24
Zfp560	0.0810792	0.00306955	3.11935	0.694588	0.509786	0.739902	3.05589	0.0723999	23.9103		3.2792	3.09781	3.11563	2.86004	3.38359	3.00052	2.98394	3.3595	2.96596	3.10249	3.17214	2.99177	3.14454	3.12703	3.02074	3.38816	3.00501	2.99603	2.90617	3.05645	3.00163	2.93181	3.85496		0.0100672	-0.12971	3.02005	6.07668	0.00752163	0.0951817	3.02357	0.127342	18.5503		3.09021	3.09305	2.77956	2.92936	2.89032	3.12213	3.01571	3.16968	3.16974	3.24429	3.14662	3.039	2.96123	3.02915	2.86941	2.72803	2.87669	3.03149	2.96101	2.96255	3.04646	2.98594	3.12625	3.21329		4.08107e-05	0.232735	3.02353	3.05592	0.0323894	0.465754	0.127345	0.0723985	-0.0549464	0.384774	18.5503	23.9103	5.35999	0.0508333	24
Sec24c	0.0637093	0.00483093	7.12629	1.16535	0.330133	0.621247	7.06345	0.054989	0.00280745		7.12892	7.10543	7.41637	6.99303	6.89157	7.10467	7.02911	7.11736	7.0968	7.0489	7.1153	7.33964	7.3377	7.22717	7.06082	6.90558	7.34419	7.02069	7.1102	7.20786	7.1066	7.14168	7.05513		-0.0353511	-0.08979	7.19968	2.85413	0.0778675	0.267	7.2032	0.0902608	16.8345		7.19529	6.92061	6.92649	6.96013	6.88323	7.48814	7.10203	7.28002	7.36579	7.26593	7.1913	7.22855	7.32752	7.3177	7.21849	7.14637	7.25024	7.26431	7.218	7.2833	7.25938	7.23086	7.23613	7.23243		0.0247573	0.291574	7.2032	7.06345	-0.139745	0.0028052	0.090261	0.0549894	-0.0352716	0.575675	16.8345	0.00341182	7.16892	0.0508359	24
Phactr3	-0.785742	0.47954	1.71041	1.68979	0.207398	0.549697	1.66889	0.925434	9.94372		0.074131	4.17517	2.37114	1.95784	5.18028	0.0188115	1.02343	3.53102	1.39188	2.90329	-0.125051	-0.949242	-0.518721	-0.0967952	3.64544	5.45125	0.378288	2.64845	2.1066	0.187483	2.45726	1.71844	-0.191027		0.354535	0.739521	0.336618	2.41384	0.11151	0.316742	0.339893	0.82684	4.2668		-1.01686	4.83934	-0.535736	2.19143	2.38285	-0.162778	1.26254	0.391485	0.232046	-0.559327	0.759032	-0.459776	1.62527	-0.836354	1.68844	1.00255	-0.555676	-0.665116	-0.691861	-1.24802	-0.643706	-0.283964	0.0192316	-0.656216		0.0425466	0.0867827	0.339615	1.66903	1.32942	0.00551156	0.826914	0.925341	0.0984267	0.878085	4.26684	9.94353	5.67668	0.0508693	24
Hdac4	-0.0829635	-0.0364965	5.0481	1.06438	0.361864	0.641235	4.99168	0.100541	13.6159		4.88226	4.95214	4.73238	4.67341	5.40238	4.91931	5.242	5.29858	4.98229	4.86559	4.82613	5.08903	5.16437	4.9107	4.96603	5.29009	5.28634	4.94743	5.02112	5.13226	5.05235	5.02193	5.44811		-0.0156392	-0.181368	4.99313	11.096	0.000412137	0.0300596	4.99666	0.177828	17.8408		5.01898	5.07993	4.59234	4.68112	4.74967	5.07411	4.96226	5.24359	5.38312	5.14774	5.12246	4.9407	5.11772	5.03915	4.84381	4.88085	4.85816	4.80237	5.03497	5.0377	5.05981	5.16743	4.98311	5.01413		2.23194e-05	0.125597	4.99665	4.99169	-0.00496247	0.919298	0.177829	0.10054	-0.0772886	0.273409	17.8408	13.6159	-4.22495	0.0508767	24
Psmb1	-0.0368366	0.039143	6.95992	0.590703	0.562394	0.769921	6.90012	0.0570614	9.53164		6.81642	6.97057	7.0689	6.96627	7.3473	6.90848	6.84803	7.07531	6.87792	6.96942	6.8599	6.84759	6.79392	6.7659	7.03326	7.39429	6.82346	6.8494	6.90773	6.79827	7.16784	7.00863	6.97944		0.0259574	0.059371	6.87403	1.74451	0.196794	0.412715	6.87755	0.0717416	4.10241		6.80084	7.26826	6.89992	6.90834	6.93068	7.12334	6.83395	6.87563	6.74921	6.86687	6.81966	6.81594	6.79391	6.92684	6.90925	6.95035	6.76623	6.76718	6.77655	6.78507	6.85511	6.91776	6.77957	6.85618		0.00583992	0.141677	6.87755	6.90012	0.0225749	0.473002	0.0717416	0.0570613	-0.0146803	0.738755	4.10243	9.53164	5.42922	0.0508773	24
Naglu	-0.00481195	-0.0603437	5.21582	0.476067	0.627406	0.80705	5.15697	0.0665151	17.2176		5.29954	4.99008	5.59047	5.06386	5.02735	5.27727	5.08428	5.34531	5.35521	5.19725	5.34795	5.14137	5.16525	5.12532	5.31235	5.01262	5.26972	5.27511	5.26556	5.0871	5.27095	5.74325	4.71659		-0.121579	0.0474879	5.02642	4.60405	0.0206574	0.145992	5.02994	0.124366	10.3798		4.61243	4.83661	5.05194	5.15301	5.18111	5.45788	5.13676	5.12777	5.14473	5.00088	5.10814	5.0121	4.86633	5.0957	4.94458	5.14971	4.96953	5.02325	5.06875	4.93666	4.93674	5.10253	4.73415	4.98275		0.00362051	0.306455	5.02993	5.15698	0.127046	0.018484	0.124367	0.0665146	-0.0578526	0.433454	10.3798	17.2176	6.83783	0.0509658	24
Btg1	0.303502	-0.127714	6.91603	3.33642	0.0540459	0.375673	6.84704	0.323189	22.3865		7.2196	6.42	7.73839	6.48307	5.8916	6.87903	6.81823	6.98251	6.63788	6.68448	7.22209	8.02091	7.18131	7.14304	6.71213	6.09522	7.2098	6.43088	6.66346	7.31177	7.19461	6.77413	7.35453		-0.0825319	-0.174518	7.09223	1.55852	0.23161	0.442651	7.09576	0.186278	16.4329		7.51038	6.0691	6.36572	6.50042	6.52194	7.89974	6.93316	7.26481	7.08713	7.0449	7.002	7.20458	7.59943	7.25287	7.00412	7.10537	7.37004	7.13403	7.07099	7.42959	7.32902	7.11364	7.18616	7.21441		0.1057	0.0312402	7.09575	6.84704	-0.24871	0.0544426	0.186277	0.323188	0.136911	0.443628	16.4331	22.3865	5.95344	0.0509769	24
Slitrk2	-0.348236	0.135597	1.36773	1.80718	0.187391	0.536575	1.31741	0.380171	10.659		1.08619	1.81778	1.3925	1.15919	2.8737	0.993288	1.24751	2.23768	0.97278	1.56719	1.30494	-0.209558	0.211373	0.836374	2.12083	2.87185	0.85436	1.7496	1.19219	1.29357	1.17122	1.43945	1.27388		0.168548	0.0578926	0.240287	0.318029	0.730691	0.818105	0.243558	0.186928	1.27782		0.223601	2.52934	-0.856826	0.442293	1.14892	0.259995	0.906198	0.657561	0.955874	0.982761	-0.135547	0.671553	0.634042	-0.159854	0.565695	-0.126561	-0.60859	-0.360379	-0.0941387	-0.49752	-1.03345	-0.161189	0.0192316	-0.196132		0.406741	0.0566978	0.243312	1.31752	1.07421	5.73445e-06	0.186953	0.38014	0.193188	0.510639	1.2778	10.6589	9.38108	0.0510239	24
Cbx2	-0.241981	-0.00731264	2.91282	8.93997	0.00141434	0.0919848	2.86176	0.250975	12.1842		2.86603	2.80677	3.10596	2.74759	3.06627	3.03821	3.09131	3.28355	2.90753	2.83716	2.67184	2.56474	2.66606	2.73537	3.10257	2.99228	2.86712	3.19806	3.35755	2.97733	2.89104	2.90205	2.31856		-0.0905697	-0.0941841	2.74753	3.1209	0.0629723	0.240872	2.75105	0.122364	15.1799		2.70829	2.82576	2.50133	2.48744	2.68144	2.9624	3.12104	2.857	2.93359	2.91047	3.00201	2.58494	2.64496	2.39962	2.73852	2.64267	2.61343	2.93336	2.75006	2.64238	2.69799	2.5911	2.918	2.79304		0.00596628	3.41724e-05	2.75101	2.86179	0.110788	0.0143879	0.122368	0.250968	0.128601	0.0434317	15.1799	12.1842	-2.99569	0.0510487	24
Lrpap1	-0.172089	0.109539	7.65282	5.24577	0.0136023	0.247084	7.59658	0.208963	9.99419		7.54495	7.7325	7.34519	7.73598	8.11938	7.99615	7.5628	7.70093	7.42338	7.65992	7.60016	7.44518	7.51257	7.50506	7.80892	8.25643	7.60303	7.73087	7.75231	7.56863	7.63217	7.76207	7.01619		0.0148678	0.159045	7.70158	2.42398	0.110578	0.315449	7.70511	0.164376	5.46138		7.36715	8.18879	8.3372	8.20389	8.20273	7.28031	7.8843	7.60854	7.61173	7.55913	7.68884	7.64755	7.49544	7.51539	7.77329	7.60701	7.55602	7.58805	7.73674	7.60519	7.60645	7.63747	7.52545	7.61134		0.0631999	0.00479136	7.70511	7.59658	-0.108528	0.161688	0.164377	0.208962	0.0445856	0.679265	5.4614	9.9942	4.5328	0.0510696	24
Vwc2l	-1.3642	0.58267	0.17417	2.02605	0.155475	0.511327	0.147588	1.49565	10.4902		-2.43179	3.40687	1.73131	0.889245	4.9773	-2.5918	-0.0408866	2.65897	0.130009	2.14428	-2.25743	-5.69979	-2.06981	-2.90268	2.82801	4.93059	-1.53759	1.86923	0.83152	-1.4474	1.34289	0.150252	-2.90539		0.510471	1.39759	-2.53141	1.72384	0.200368	0.416137	-2.54062	1.49289	4.63076		-4.69462	4.32362	-4.79528	1.02058	1.68566	-1.19414	0.574382	-1.8136	-3.15182	-2.06645	-0.669342	-3.92076	0.335553	-5.73239	0.440271	-0.214849	-4.52914	-5.73239	-5.73239	-5.73239	-5.73239	-5.73239	-1.95727	-5.73239		0.0874351	0.0647261	-2.54597	0.148708	2.69467	0.00173724	1.49485	1.49425	-0.00060216	0.999579	4.62992	10.4885	5.85856	0.0510801	24
Rps24	0.102198	-0.0877507	8.00189	2.71258	0.0882688	0.440247	7.93961	0.131531	21.0194		7.9828	7.76546	8.5469	7.93675	7.59657	7.91501	7.93092	8.12241	7.89244	8.02993	8.12968	7.95033	7.98385	7.98539	7.99387	7.62495	7.98068	7.95088	7.8971	8.03188	8.18716	8.15978	8.44873		-0.0605038	-0.0618647	8.00304	0.974247	0.392336	0.57152	8.00656	0.0781998	15.2038		7.91417	7.74687	7.88382	7.83771	7.73306	8.87641	7.93594	7.9724	7.95769	8.08368	8.06998	8.08572	7.92822	8.06949	7.84596	8.06951	7.84862	7.94887	7.98131	8.02515	8.10897	8.00806	8.14154	7.99969		0.122051	0.0206804	8.00656	7.93961	-0.0669449	0.196097	0.0781998	0.131531	0.0533309	0.458847	15.2038	21.0194	5.81557	0.0510835	24
Csmd2	-1.15111	0.0734332	0.0967015	1.36645	0.275597	0.590268	0.0744255	1.16515	11.7867		-1.05704	2.69251	1.30503	0.756061	4.20555	-2.90734	-0.335917	2.65897	-0.106395	1.71541	-1.45593	-3.99766	-3.98782	-4.26676	2.36143	4.29348	-1.37664	1.49443	1.10136	-1.11031	1.5185	0.736521	-2.01331		0.240269	1.06789	-1.84433	1.39309	0.268241	0.474218	-1.8458	1.09738	5.12603		-3.6761	3.95044	-2.67623	1.11755	1.85465	-0.432032	0.142713	-1.1153	-2.07428	-1.71441	-1.66209	-3.35833	1.17396	-5.73239	0.941293	-1.22895	-3.88232	-4.74276	-3.80043	-4.12997	-3.18803	-3.4459	-2.49048	-4.09458		0.120741	0.12182	-1.84814	0.0753	1.92344	0.00852915	1.09716	1.16434	0.0671793	0.946171	5.1275	11.7848	6.65732	0.0510859	24
Stmn3	-1.08686	0.367701	4.31942	1.50047	0.244746	0.57187	4.29187	1.15422	10.7785		2.30109	7.02946	5.30507	4.95242	8.54778	2.1058	3.53118	6.7005	4.01118	5.99376	1.81715	0.0839713	1.65547	1.18663	6.76694	8.6564	2.5984	5.48633	5.0118	2.39766	6.35673	4.61735	2.23351		0.534266	1.06144	1.92869	1.42319	0.261134	0.468421	1.93175	1.19527	4.19971		-0.572486	7.95657	0.310769	5.08869	5.46027	2.91591	4.42473	2.63641	2.21946	1.84951	3.17687	0.967022	4.79491	-1.05069	4.93547	3.70207	-0.455336	-1.29281	-1.17621	-0.899843	-0.60995	0.359959	1.95527	-0.407911		0.116983	0.107289	1.93156	4.29191	2.36035	0.00188682	1.1953	1.15419	-0.0411096	0.967521	4.19959	10.7785	6.5789	0.0511466	24
Stat4	0.485363	0.252557	-1.04086	1.57236	0.229764	0.562678	-1.12565	0.537383	1.82469		-0.510294	-1.21181	3.26506	-1.32066	-1.16994	-1.60467	-0.93618	-1.63069	-0.792246	-1.0421	-0.850934	-1.28807	-1.71844	-0.882058	-0.570718	-1.52717	-2.82421	-1.31896	-1.02968	-1.995	-1.27488	-0.451232	-1.2548		-0.328333	0.473158	-1.35264	1.24438	0.306576	0.506102	-1.35004	0.573577	8.25566		-1.75577	-1.46777	-1.27047	-1.91244	-1.20017	3.87726	-1.24683	-1.56655	-1.59441	-1.51988	-1.34306	-1.17207	-1.51338	-1.12985	-1.82164	-0.976552	-2.06299	-1.16736	-1.4972	-1.31519	-1.93649	-4.53522	-1.4861	-0.849204		0.126868	0.0925103	-1.35095	-1.12497	0.225975	0.500517	0.573982	0.537207	-0.0367755	0.93874	8.25411	1.82529	-6.42882	0.0511576	24
Casp8	0.0806701	0.0299008	4.70451	0.438286	0.650592	0.821426	4.64049	0.0762105	1.28297		4.88316	4.63443	5.74126	5.03699	4.28516	4.58709	4.75028	4.61334	4.65182	4.64636	4.84705	4.71919	4.5912	4.68532	4.70671	4.08487	4.54559	4.85171	4.84771	4.74267	4.54829	4.80478	4.39884		-0.159333	0.0328063	4.54234	1.4557	0.253685	0.462469	4.54586	0.155438	11.0946		4.3393	4.25576	4.78201	4.74512	4.71441	5.88843	4.54318	4.55049	4.48332	4.70129	4.61909	4.70596	4.38843	4.04787	4.26769	4.32794	4.37311	4.50892	4.49252	4.50194	4.59617	4.07862	4.54181	4.56286		0.0847891	0.421767	4.54585	4.6405	0.0946518	0.290732	0.155439	0.0762099	-0.0792296	0.534281	11.0946	1.28298	-9.81165	0.0512123	24
Fbxo4	0.0674241	-0.0813846	4.13014	2.84338	0.0794978	0.424352	4.06904	0.104258	20.2848		4.11981	3.99718	4.19988	4.28348	3.76305	4.10505	4.05577	4.14356	4.2603	4.09842	4.01907	4.30845	4.25805	4.09262	4.08186	3.74231	4.16731	4.10507	4.10468	4.22378	4.16919	4.36341	4.33085		-0.0627818	-0.0680013	4.06126	3.23812	0.0574326	0.231324	4.06478	0.0843299	15.3128		4.06149	3.88325	3.94164	3.93924	4.02169	4.33687	3.99673	4.17526	4.24391	4.0552	4.12064	3.9981	4.08455	4.16027	3.84652	4.13828	3.82583	4.04773	4.13771	4.17634	4.15935	4.12962	3.95558	4.03433		0.0137711	0.0516357	4.06476	4.06905	0.00428984	0.919565	0.0843306	0.104257	0.0199264	0.737366	15.3128	20.2848	4.97201	0.0512544	24
Ntpcr	-0.0578342	0.0450086	3.55069	0.68233	0.515705	0.744074	3.49155	0.0777532	9.92312		3.4301	3.54498	3.81087	3.57805	4.01294	3.56261	3.41441	3.588	3.60103	3.56371	3.53648	3.43515	3.11202	3.33773	3.59247	4.02965	3.34223	3.60374	3.36977	3.44957	3.63331	3.68988	3.42721		0.0361533	0.0622572	3.39173	0.894737	0.422303	0.595032	3.39525	0.0794891	3.7374		3.14938	3.77526	3.4269	3.49633	3.49978	3.8221	3.40469	3.14967	3.19456	3.39064	3.40062	3.28946	3.35801	3.46933	3.31193	3.1858	3.4748	3.28027	3.34625	3.18849	3.2961	3.44162	3.4089	3.64067		0.0617611	0.122008	3.39522	3.49157	0.0963499	0.0363945	0.079491	0.0777514	-0.00173964	0.977962	3.7374	9.92311	6.18571	0.0512803	24
Efcab5	-0.101261	-0.121618	-0.887356	0.527151	0.597476	0.789544	-0.941324	0.167038	15.2642		-0.850901	-0.902796	-1.69523	-1.53154	-0.343968	-1.34379	-0.794487	-0.721702	-1.07682	-0.878541	-0.603818	-1.73172	-1.52422	-0.570398	-0.894422	0.0549244	-0.923037	-1.02422	-1.02968	-0.268925	-0.997641	-0.742061	-0.0141873		0.190649	-0.0975368	-0.821499	1.72054	0.200945	0.416791	-0.81788	0.219232	22.3089		-0.411796	-0.433725	-1.39549	-1.499	-1.31505	-1.39588	-1.02508	-0.68734	-0.43985	-0.992318	-1.08196	-0.625043	-0.597162	-0.384119	-0.695698	-0.409499	-0.720624	-0.945092	-1.01312	-0.619572	-0.713683	-1.38235	-0.405794	-0.526728		0.0508476	0.253269	-0.818356	-0.940787	-0.122431	0.325712	0.219304	0.166954	-0.0523501	0.767185	22.3089	15.2641	-7.04473	0.0512956	24
Churc1	0.1319	-0.0481841	3.53083	2.07155	0.149615	0.506199	3.46658	0.134087	22.4495		3.44972	3.28242	3.31349	3.6127	3.38585	3.66808	3.58188	3.31617	3.52792	3.5761	3.55779	3.94606	3.57124	3.53586	3.54866	3.25142	3.56176	3.36765	3.2159	3.2879	3.69557	3.65717	4.29772		0.0630826	0.0917639	3.56844	2.85152	0.0780305	0.2671	3.57196	0.119154	3.54923		3.55639	3.45999	3.51422	3.54726	3.6082	3.83944	3.57751	3.3831	3.2238	3.49564	3.47353	3.66554	3.51789	3.91614	3.75353	3.8454	3.5996	3.48285	3.42424	3.35437	3.49727	3.7037	3.6769	3.52595		0.00819569	0.0839264	3.57193	3.4666	-0.105332	0.0823327	0.119156	0.134087	0.0149312	0.858737	3.54923	22.4496	-5.09966	0.0513201	24
Tmem123	0.110839	-0.0774876	7.24541	1.35505	0.278409	0.592091	7.18258	0.131134	21.4095		7.40272	7.02604	7.76706	7.2286	6.53572	7.48984	7.29595	7.34731	7.35087	7.23836	7.51298	7.17451	7.52548	7.50324	6.98964	6.50746	7.35264	7.13066	7.16011	7.4491	7.01068	7.29185	7.35352		-0.116839	-0.142949	7.43321	3.57285	0.0443273	0.206985	7.43673	0.176594	15.4699		7.52069	6.75437	7.33605	7.27443	7.10716	8.09844	7.46623	7.56251	7.61828	7.67948	7.6133	7.65444	7.50961	7.09592	7.36111	7.01455	7.46252	7.58457	7.56674	7.49002	7.41107	7.19419	7.56751	7.45387		0.0141394	0.169758	7.43673	7.18258	-0.254151	0.00295491	0.176594	0.131135	-0.045459	0.688846	15.4699	21.4097	5.93976	0.0513338	24
Grid1	-0.754685	0.28717	-0.959692	0.944556	0.4039	0.670462	-1.00457	0.821271	10.6716		-2.75219	1.24723	-0.140445	-0.459935	2.53002	-2.90734	-1.40052	0.782348	-2.14572	0.761535	-1.20564	-5.69979	-4.6035	-2.21426	0.986496	2.9108	-3.04846	-0.256839	-0.553134	-1.88806	-0.0913915	-0.853674	-1.07046		0.576343	0.383653	-2.7779	0.760219	0.478817	0.638336	-2.7836	0.702936	2.19025		-4.09728	2.24088	-4.2319	-0.653144	-0.176325	-1.718	-0.663361	-2.35164	-0.947397	-2.36024	-2.27581	-1.4537	-1.90282	-3.82916	-2.35943	-2.45849	-5.73239	-5.73239	-4.77739	-4.71927	-5.73239	-4.53522	-2.85556	-3.34727		0.234763	0.190306	-2.78734	-1.0031	1.78424	0.00437357	0.704716	0.819911	0.115195	0.890911	2.18385	10.6678	8.48399	0.051353	24
Plin4	-0.138973	-0.0102572	9.09163	0.668342	0.522551	0.748164	9.03675	0.148456	12.3876		8.82912	8.94859	8.7132	9.70522	8.79907	10.1508	9.22251	8.33877	9.0539	9.25067	9.19139	9.11694	9.01459	9.237	8.70259	8.30931	9.34189	9.41639	9.44133	9.27061	8.9252	9.25624	8.87221		-0.00850679	0.286164	9.54897	8.79954	0.0014238	0.0502124	9.55249	0.289863	6.00357		9.44871	9.24344	10.1786	10.2363	10.1837	9.32735	9.61851	9.3854	9.17466	9.20026	9.26596	9.45179	9.47068	9.50036	9.70739	9.71582	9.75141	9.69192	9.44861	9.26055	9.36935	9.64445	9.44708	9.4531		0.00166231	0.296041	9.55249	9.03675	-0.515741	3.32147e-05	0.289863	0.148458	-0.141405	0.375166	6.00357	12.3876	6.38404	0.0514292	24
Plg	0.538276	-0.00843291	-2.19559	0.516076	0.60383	0.793245	-2.27483	0.534723	23.974		2.05422	-3.50656	-4.69736	-2.96434	-2.45183	-1.17507	-2.78505	-0.985215	-5.69979	-3.22856	0.900332	-2.54787	-2.7311	-0.405059	0.613817	-3.4412	-3.63992	-3.76118	-2.24498	-1.37339	-1.82665	-1.69637	-2.90539		-0.630408	0.82422	-2.60864	2.24738	0.128101	0.33784	-2.60351	1.03734	8.47743		-3.6761	-2.20269	-3.25381	-0.69371	1.42432	-3.39817	-4.7834	-1.1153	-2.07428	-2.20588	-5.73239	-5.73239	-3.62661	-0.537579	-0.615679	-0.976552	-3.88232	-4.16127	-1.91067	-1.31519	-0.749987	-2.60189	-4.09311	-4.69257		0.0546134	0.345904	-2.60668	-2.27243	0.334252	0.530953	1.03953	0.534568	-0.504963	0.505828	8.47812	23.9708	-8.50733	0.0514753	24
Defb42	-1.01156	0.242959	-0.335563	1.2142	0.315879	0.613356	-0.369158	1.05299	11.139		-1.05704	2.36204	0.764446	0.406982	3.3539	-4.27018	-0.240906	1.94328	-0.313188	1.17868	-2.143	-5.69979	-2.95774	-2.90268	1.76648	3.43748	-1.45487	1.01294	0.369103	-1.69537	1.26618	0.0607342	-2.90539		0.515849	0.898172	-2.51321	1.18041	0.324865	0.519433	-2.52037	1.04057	3.96238		-3.35049	3.01471	-4.79528	0.284176	0.976463	-0.325088	-0.703918	-2.00545	-2.07428	-2.20588	-1.73533	-3.92076	-0.509455	-5.73239	0.599615	-1.65346	-4.52914	-5.73239	-5.73239	-4.71927	-5.73239	-3.8901	-1.75001	-4.09458		0.149869	0.143795	-2.52444	-0.367846	2.15659	0.00342162	1.04138	1.05185	0.0104678	0.991549	3.95798	11.1373	7.17927	0.0514756	24
Minar2	-1.19457	0.505489	2.51045	1.59481	0.225293	0.560176	2.48364	1.30343	10.4954		0.633213	5.59747	3.71657	3.34025	7.09164	0.233957	1.84671	4.96994	2.47507	4.36751	-0.0202998	-1.95606	-0.232334	-0.757166	5.41963	7.2573	0.021806	3.84722	3.42933	0.552785	4.327	2.64917	-1.07046		0.751787	1.41689	-0.320656	1.69993	0.204588	0.420006	-0.321154	1.61272	4.11661		-2.86088	6.55374	-2.26489	3.73471	3.65473	0.941018	2.65588	1.08846	0.796371	-0.468719	1.6611	-1.97196	2.9727	-3.03618	3.14968	2.06301	-3.09772	-4.16127	-4.77739	-2.53923	-5.73239	-3.8901	0.496988	-2.66342		0.0894513	0.0987718	-0.322905	2.4838	2.8067	0.00177115	1.61418	1.3033	-0.310883	0.794066	4.11534	10.4952	6.37985	0.0514962	24
Sugp2	0.00355106	0.102066	5.60468	1.65588	0.213601	0.554007	5.54199	0.097421	6.20259		5.55477	5.67522	5.74334	5.57465	6.07951	5.39702	5.37232	5.68154	5.38692	5.54763	5.49271	5.54263	5.69003	5.52128	5.63332	6.20361	5.40113	5.51184	5.55963	5.64142	5.60203	5.49321	5.60193		0.0509784	-0.00340888	5.57059	0.551225	0.583578	0.712027	5.57411	0.0592132	0.0188224		5.57997	6.00084	5.48554	5.53349	5.3783	6.03115	5.44744	5.5812	5.66206	5.63205	5.43617	5.6359	5.6109	5.61286	5.50316	5.55374	5.53069	5.42049	5.31127	5.41071	5.64887	5.58642	5.5693	5.53164		0.0862603	0.0537046	5.57411	5.542	-0.0321088	0.437061	0.0592134	0.0974207	0.0382073	0.509814	0.0184976	6.2026	6.1841	0.0515206	24
Mpped2	-0.418099	0.179523	0.489915	0.763193	0.477997	0.719603	0.440872	0.460847	10.5187		-0.0307574	1.93265	0.977447	1.06221	2.93051	-1.12294	-0.210578	1.92031	0.511052	1.32013	-0.566454	-1.21364	-1.35307	-0.717828	1.26896	3.0694	-0.979739	1.06398	0.817321	-0.447277	1.22625	0.71712	-0.907021		0.35479	0.607309	-0.507654	3.26614	0.0561883	0.229117	-0.504302	0.710602	3.95477		-1.33952	2.49282	0.330643	1.11755	0.926765	-1.13272	0.0724094	-0.293672	-0.213988	-0.814386	-0.5325	-1.0262	0.335553	-0.537579	0.632756	-1.05588	-1.92237	-1.16736	-0.733602	-2.00783	-1.50567	-1.21013	-1.33366	-1.26515		0.0190232	0.230127	-0.504756	0.441141	0.945897	0.00629296	0.710745	0.460787	-0.249958	0.592291	3.95461	10.5184	6.56374	0.0515515	24
Wdr59	-0.0865261	0.15542	4.22736	2.65403	0.0925327	0.442523	4.1669	0.178215	8.15342		4.08886	4.40439	4.26651	4.25223	5.03816	4.00612	4.18687	4.36525	3.9718	4.30931	4.04345	4.03842	3.99034	4.09815	4.38256	5.03683	3.95304	4.30927	4.06467	4.15197	4.10824	4.04338	4.11957		0.0613007	0.0437318	4.06665	0.798956	0.461745	0.625317	4.07017	0.0841619	2.28641		4.06149	4.74156	4.07575	4.11393	4.19701	4.44029	4.07822	4.18513	3.85293	3.97474	4.06915	4.05931	4.09509	3.85834	4.0986	3.89105	3.78795	3.94727	3.89908	3.96789	3.96728	3.89978	4.15883	4.17898		0.086558	0.0156471	4.07015	4.16692	0.0967629	0.105713	0.0841626	0.178213	0.0940507	0.256661	2.28641	8.15342	5.86701	0.051625	24
Psmd13	-0.0332716	0.0511973	6.04273	1.06079	0.363051	0.642108	5.98253	0.0625895	8.80891		5.95957	6.13256	6.1088	5.99325	6.309	5.98863	5.90195	6.12407	6.02783	6.0526	5.9339	6.08355	5.97152	5.94589	6.16694	6.38584	5.97333	5.99791	6.02263	5.92971	6.23204	6.01109	5.7301		0.0456976	0.0620414	6.03553	2.57188	0.0978992	0.295672	6.03906	0.0850308	3.37571		5.99412	6.37841	6.06716	5.99805	5.96304	6.12687	5.96142	6.00063	5.90477	5.93506	5.9422	5.90355	5.99754	6.15444	6.06856	6.3008	6.00751	6.0042	5.93899	5.90105	6.07635	6.16412	6.03	6.03397		0.012686	0.117389	6.03905	5.98253	-0.05652	0.115888	0.085031	0.0625893	-0.0224417	0.650911	3.37571	8.80891	5.4332	0.0517669	24
Unc5c	0.0372337	-0.259727	2.25576	1.3029	0.291687	0.600356	2.1996	0.266057	18.4101		2.28479	2.59738	2.748	1.69219	2.69941	1.16035	2.332	2.59756	3.05119	1.84397	2.47535	0.845662	2.1794	1.78131	1.70792	2.7483	1.92598	2.01904	2.48002	2.12508	2.42822	3.24117	2.91811		0.203355	0.0936008	1.91618	0.900514	0.420044	0.593489	1.91968	0.232851	1.64596		1.40774	2.94546	3.31164	2.66236	1.51118	2.17771	1.41236	2.07602	2.31311	1.36181	1.82291	1.51196	1.98373	2.93505	1.50373	1.16879	1.07135	1.34499	2.15382	1.54148	2.0123	2.10398	1.73158	1.9232		0.187686	0.101779	1.9196	2.19966	0.280056	0.09686	0.232858	0.26605	0.0331912	0.886578	1.6459	18.4101	-7.2358	0.0517705	24
Kif26b	-0.00196734	0.172846	5.00548	0.579769	0.568266	0.774472	4.94146	0.168409	6.24221		4.57001	5.49563	4.08806	4.5026	6.39674	4.61326	4.37236	5.12447	4.72808	4.76479	4.94895	4.91644	5.06596	5.37373	5.19379	6.49033	4.83065	4.66593	4.55648	5.17759	5.13646	4.91424	5.19947		0.284428	-0.139091	5.06103	3.59674	0.0435249	0.205022	5.06456	0.322425	22.3449		5.13168	6.0582	4.5152	4.94249	4.69134	3.39407	4.67555	5.09001	5.0709	4.98894	5.01001	5.08282	5.45814	5.22361	5.33464	5.09797	5.08858	5.17237	4.95921	5.24864	5.13016	5.50145	5.35463	5.24398		0.0261744	0.320456	5.06456	4.94147	-0.123088	0.420893	0.322427	0.168409	-0.154017	0.472884	22.3448	6.24222	7.89737	0.0517722	24
Erp44	0.0763717	-0.085661	5.94846	4.20342	0.0282788	0.313587	5.88711	0.112945	20.4532		6.0034	5.89948	6.17967	5.79955	5.62953	5.79181	5.78123	6.0559	5.99874	5.84477	6	5.83117	6.07729	5.97657	5.90117	5.72246	5.97239	5.88312	6.02919	6.092	5.98968	6.10037	6.25519		-0.0351643	-0.14717	5.81252	12.2262	0.000234274	0.0239218	5.81604	0.145978	17.2912		5.79028	5.75124	5.78558	5.71345	5.56297	5.86462	5.74919	5.98377	6.12317	5.995	5.98771	5.8083	5.86022	5.68474	5.76142	5.542	5.58913	5.75659	5.95878	5.88571	5.95756	5.82852	5.78555	5.77503		0.000182858	0.00951002	5.81604	5.88712	0.0710772	0.0570788	0.145978	0.112944	-0.033034	0.518797	17.2912	20.4532	3.16192	0.0518238	24
Epyc	0.399701	-0.248149	-2.00445	2.7901	0.0829501	0.43218	-2.07409	0.46554	21.8124		-1.58651	-2.52348	-0.565786	-2.6045	-3.56226	-2.5918	-2.61652	-1.93129	-1.79584	-2.36489	-1.14931	-1.44955	-2.53528	-1.33862	-1.31242	-2.44931	-2.82421	-2.60292	-1.92553	-1.11031	-1.61839	-1.25209	-2.39147		-0.266666	-0.22697	-2.72064	0.672381	0.520124	0.668486	-2.71929	0.343342	14.7298		-3.6761	-3.19758	-1.85264	-2.81374	-1.57654	-2.01778	-2.02125	-2.48833	-3.36741	-1.93932	-2.07231	-1.27822	-2.1457	-5.73239	-3.48628	-2.25756	-3.09772	-4.74276	-1.64868	-2.90262	-1.93649	-3.10675	-3.07984	-2.85744		0.266158	0.0242171	-2.72165	-2.07283	0.648824	0.0151374	0.344413	0.46509	0.120677	0.738778	14.7304	21.813	7.08253	0.0518478	24
Smarcal1	-0.00626075	0.16519	4.9513	2.79018	0.0829447	0.43218	4.88761	0.161105	6.3555		4.82892	5.14317	4.99855	4.83899	5.7758	4.74269	4.74545	4.94456	4.67185	4.81942	4.87108	4.92676	4.95729	4.94634	5.03811	5.62417	4.83989	4.86706	4.69008	4.88894	5.01572	4.85112	4.854		0.0739295	0.0218662	4.98075	1.64336	0.214963	0.429404	4.98427	0.0860432	1.15218		4.9914	5.45339	4.75653	4.86867	4.89567	5.0261	4.98556	4.79191	4.79956	4.80368	4.90095	4.90401	5.08639	5.09026	5.08215	4.94465	5.02378	5.00587	4.86009	4.97495	5.03269	5.09434	5.12062	5.04483		0.0326681	0.0185184	4.98427	4.88762	-0.0966469	0.0691765	0.0860437	0.161104	0.07506	0.30779	1.15218	6.3555	5.20332	0.0518612	24
Gltp	0.112374	-0.116153	6.15671	2.41509	0.112411	0.470504	6.09467	0.159275	20.7067		6.14105	5.92296	6.62474	5.91557	5.42067	6.36795	5.98497	6.26784	6.08299	6.03218	6.27259	6.47078	6.22902	6.30222	6.12513	5.60541	6.25906	6.06444	6.12237	6.23824	6.39251	6.56147	6.20022		-0.112153	-0.170786	6.31429	4.67298	0.0196637	0.143017	6.31781	0.196767	15.8747		6.11696	5.4664	5.9043	5.88595	5.89076	6.61107	6.30138	6.40725	6.42719	6.40719	6.52383	6.34377	6.3666	6.44388	6.3512	6.45585	6.42368	6.40573	6.43121	6.58633	6.40053	6.52878	6.38725	6.47576		0.011331	0.0644478	6.31781	6.09467	-0.223133	0.00602117	0.196768	0.159275	-0.0374926	0.729629	15.8747	20.7067	4.83197	0.0518859	24
Bst2	-0.00747747	-0.0569743	5.69114	0.269616	0.766133	0.881849	5.63232	0.0638462	17.0203		5.79141	5.36395	6.51452	5.53398	5.88043	5.40703	5.57743	5.86863	5.69338	5.82599	5.7573	5.57645	5.34853	5.57918	5.7642	5.30012	5.68894	5.86524	5.69003	5.64477	5.9509	5.8934	5.38048		-0.070202	0.0841233	5.25027	1.23288	0.309782	0.50856	5.25379	0.107478	8.34717		5.15111	5.36775	5.08741	5.16582	5.28892	6.29837	5.11215	5.2375	5.26386	5.18135	5.16836	5.06733	5.27806	5.25997	5.26368	5.46151	5.04106	5.33162	5.05042	5.2595	5.17563	5.2012	4.99576	5.29815		0.0586824	0.370469	5.25378	5.63233	0.378546	2.96319e-07	0.107479	0.0638458	-0.0436331	0.62079	8.34717	17.0203	8.67318	0.0519187	24
Dpysl4	-0.530585	0.341245	2.28178	2.13383	0.14198	0.499471	2.2339	0.635582	9.86967		1.97516	3.43236	2.28233	2.21066	4.74101	1.12845	1.99722	3.25323	1.45851	2.7832	1.55428	0.896955	0.316575	1.51026	3.5006	4.88154	1.72775	2.75714	2.58433	1.69721	2.7942	1.98495	1.01314		0.233461	0.409539	0.867226	1.45316	0.254259	0.462845	0.870508	0.478536	3.97833		0.62666	4.03225	-0.431634	1.78208	2.14279	1.34893	1.82247	0.923126	0.967443	0.830499	0.690776	1.26034	1.85745	0.0341932	1.48571	0.982834	0.256842	-0.0248795	0.265011	-0.349353	-0.337169	0.439725	0.277796	-0.0704563		0.0982478	0.0522214	0.870338	2.23397	1.36364	3.57704e-05	0.478569	0.63556	0.156991	0.705947	3.97837	9.86969	5.89132	0.0519242	24
Tmem37	0.0348232	-0.261651	2.34862	0.660876	0.526245	0.749823	2.29261	0.26779	18.373		3.13208	2.91264	2.97039	2.7631	2.60949	2.14352	3.1741	2.23768	3.02943	3.16711	1.93908	2.7985	1.21303	0.697782	2.71362	0.935624	0.753603	2.75714	3.47979	2.01914	1.91166	2.01703	2.64268		-0.312688	0.39225	1.19836	1.10416	0.348224	0.537295	1.2017	0.499234	8.50359		2.15565	2.68313	2.76503	3.33681	2.75448	3.40963	2.74521	1.83948	1.50078	0.757302	1.06971	0.164263	-0.0412451	-0.1189	-0.24078	0.74612	-0.555676	0.129803	0.586662	0.270596	1.26169	0.332359	1.00578	0.202837		0.162433	0.267849	1.20155	2.29267	1.09112	0.000739747	0.49925	0.267773	-0.231477	0.584337	8.50376	18.3731	9.86932	0.0519405	24
Scand1	0.111674	-0.0523223	5.34127	1.27471	0.299149	0.602941	5.27786	0.117731	22.0657		5.16649	4.98696	5.38722	5.30943	5.38949	5.46192	5.09571	5.3667	5.28504	5.22787	5.29056	5.59857	5.16084	5.3304	5.50163	5.28942	5.18116	5.13815	5.04797	5.0573	5.7924	5.56482	6.21914		-0.00246117	0.099819	5.29792	0.736725	0.489505	0.646069	5.30145	0.103677	5.78713		5.11281	4.99923	5.03689	5.13792	5.26037	5.82357	5.30204	5.07189	5.08292	5.16641	5.21952	5.12573	5.05976	5.92216	5.53419	5.98194	5.41781	5.14994	5.03652	5.12976	5.29625	5.73347	5.25895	5.29012		0.215519	0.12801	5.30144	5.27787	-0.0235687	0.764993	0.103677	0.117731	0.0140538	0.899104	5.78713	22.0658	-7.72135	0.0519759	24
Skap2	0.065334	-0.0206647	5.59345	0.77412	0.473137	0.716621	5.5311	0.062069	22.3866		5.82796	5.50712	6.02531	5.73318	5.16787	5.56582	5.62918	5.62939	5.63875	5.61396	5.70955	5.49626	5.61532	5.71384	5.66893	5.15507	5.48668	5.59011	5.65203	5.64087	5.54905	5.63886	5.39427		-0.0848911	-0.117733	5.59972	7.86782	0.00245107	0.0613528	5.60324	0.137407	15.7393		5.58236	5.39645	5.57522	5.51803	5.51069	5.87681	5.61806	5.77797	5.67711	5.71956	5.78288	5.64137	5.5516	5.37016	5.44837	5.21875	5.49586	5.63267	5.72646	5.79655	5.68925	5.43082	5.67755	5.67874		0.0007794	0.309216	5.60324	5.53111	-0.0721288	0.144819	0.137407	0.0620701	-0.075337	0.276951	15.7393	22.3866	6.64726	0.0520162	24
Ubl5	0.0746245	-0.0163777	5.7766	1.06478	0.36173	0.641147	5.71381	0.0692194	22.8134		5.69551	5.68393	5.91286	5.75419	5.9888	5.79816	5.73425	5.80684	5.77952	5.74676	5.67389	5.8443	5.65911	5.68295	5.74734	5.79664	5.61906	5.58793	5.56389	5.53614	5.92514	5.96145	6.36323		-0.0130429	0.0424058	5.75045	0.595567	0.559429	0.695516	5.75397	0.0463533	6.39696		5.62351	5.80203	5.73614	5.66464	5.82785	6.08264	5.81974	5.79234	5.67755	5.68851	5.77343	5.63499	5.62126	5.97514	5.72778	6.03614	5.64105	5.59499	5.61187	5.66113	5.71153	5.91188	5.66799	5.72661		0.182653	0.121677	5.75397	5.71382	-0.0401484	0.301378	0.0463535	0.0692188	0.0228653	0.675238	6.39696	22.8133	-7.58366	0.0520421	24
Rhbdf2	0.20096	-0.0583613	5.36994	2.87653	0.0774284	0.419705	5.30331	0.202344	22.7879		5.39311	5.06829	6.00377	5.091	4.67049	5.43555	5.13757	5.34243	5.50394	5.18169	5.21747	5.81237	5.79844	5.7388	5.42797	4.75398	5.40529	5.1164	5.19524	5.4258	5.71155	5.52214	5.55538		-0.013475	-0.197909	5.44837	2.84411	0.0784965	0.267854	5.45189	0.194285	17.897		5.53384	4.75029	4.96798	4.90308	4.69506	5.91958	5.17151	5.46684	5.65716	5.66994	5.47068	5.51398	5.59862	5.70556	5.66309	5.67923	5.38011	5.387	5.56744	5.60433	5.6216	5.66251	5.61276	5.55864		0.0299535	0.0472474	5.45188	5.30332	-0.148567	0.105156	0.194285	0.202344	0.00805898	0.949567	17.897	22.7879	4.89089	0.0521747	24
Adra1b	0.156519	-0.0776654	0.751491	0.392623	0.67987	0.836192	0.686805	0.16924	22.0548		1.36989	1.3383	2.12523	0.97166	0.80962	-0.153491	0.629794	1.69528	1.08951	1.30319	1.1339	-0.890076	0.571645	0.823099	0.848751	-0.223072	0.400674	0.504245	0.773864	0.533676	0.366091	1.2767	-0.0141873		-0.146888	0.0877	0.273406	0.48496	0.621801	0.739395	0.276741	0.165938	9.77477		-0.853053	0.683645	1.10584	1.17501	0.794472	1.55898	0.540061	0.269601	0.770188	0.534456	0.57437	0.223809	-0.426775	0.139214	-0.695698	0.215	-0.111931	-0.326443	-0.0672046	-0.349353	0.334939	-0.241867	0.369506	0.34498		0.33146	0.390364	0.27651	0.686987	0.410477	0.028568	0.165963	0.16923	0.00326772	0.989813	9.77505	22.055	-11.72	0.0521823	24
Syt12	-0.559708	-0.195543	3.06071	2.43174	0.110885	0.467685	3.02567	0.602731	13.2945		3.17103	3.72077	3.33848	3.94569	3.26588	3.82227	4.40456	2.56831	3.99069	3.92931	2.34415	1.79349	1.52983	1.92493	3.06418	2.22654	1.40127	4.22627	4.97229	3.27932	2.19294	3.06821	2.21588		-0.312876	0.632684	2.17324	1.75864	0.194393	0.411345	2.17665	0.705385	7.70541		2.20606	4.39462	4.51303	4.23504	4.60905	4.04283	3.33634	3.09689	2.18519	0.917064	1.55758	1.84468	1.65405	0.0700564	1.65657	1.80689	-0.27344	1.28039	1.76161	1.2708	2.48022	1.9671	0.790387	0.754666		0.0838785	0.0433123	2.17656	3.02571	0.849148	0.0163203	0.705405	0.602719	-0.102686	0.833236	7.70545	13.2945	5.58905	0.0522276	24
Rprml	-0.770512	-0.0594815	-1.14982	4.1061	0.0303552	0.317905	-1.17849	0.780471	12.3014		-1.05704	-0.998629	-3.69614	0.194626	-0.314328	-0.206752	-1.47067	-1.63069	-0.554664	-0.766995	-2.143	-2.96979	-1.82633	-1.59955	-1.39559	-0.254061	-0.868479	-0.108156	0.602291	-1.7885	-0.876736	-0.325205	-2.39147		-0.427826	0.796109	-1.59556	2.7152	0.0871062	0.281386	-1.59341	0.90185	7.84881		-1.49193	-0.543231	1.04699	0.930034	1.38805	-0.469517	-0.374398	-1.42261	-0.947397	-2.95705	-2.27581	-2.26752	-1.20703	-4.48736	-1.36389	-2.69199	-3.88232	-1.58211	-0.776587	-2.2492	-2.31731	-2.83235	-2.6615	-2.85744		0.0349817	0.0110254	-1.59464	-1.17769	0.41695	0.235453	0.902117	0.779987	-0.12213	0.805687	7.85021	12.3008	4.45057	0.0522908	24
Cyth4	0.18261	-0.0110452	4.91394	0.474714	0.628221	0.807555	4.84695	0.17461	23.6531		5.68934	5.04894	7.11262	5.08638	5.02155	4.21799	4.57855	4.9379	5.07457	4.94556	4.90971	4.21048	4.29069	4.39697	4.96811	4.3292	3.98672	5.21003	5.36653	4.70366	4.70058	5.42085	4.81354		-0.262425	0.117793	3.9212	0.758802	0.479454	0.638726	3.9247	0.281709	10.2971		3.55396	4.71009	4.34244	4.48153	4.23961	7.11387	4.2658	3.68278	4.70252	4.04754	3.94572	4.04287	3.35509	3.42155	2.97656	3.28169	3.09511	3.59998	3.61301	3.66001	3.38248	3.21479	3.82194	3.55793		0.229937	0.350031	3.92469	4.84696	0.922277	6.3421e-05	0.28171	0.174609	-0.107101	0.717423	10.297	23.6531	-10.6439	0.0523038	24
Tfap2a	-0.118982	0.0603606	-0.594754	0.198832	0.821128	0.910619	-0.652429	0.138599	10.4263		-0.548725	0.0230212	-1.11017	-0.73701	0.560455	-2.33305	-0.887386	0.205432	-0.956175	-0.731651	-1.20564	-1.07539	-1.27455	-1.28014	0.0795466	0.821356	-0.535314	0.0521336	-1.08195	-0.485754	-0.712485	-0.366003	-0.0998993		0.276684	-0.0641138	-1.3744	1.32633	0.284765	0.488386	-1.37154	0.290681	23.1905		-1.20169	0.337383	-2.38941	-1.499	-1.20017	-1.32545	-0.788621	-1.64429	-1.28896	-1.61387	-1.08196	-0.625043	-0.6431	-1.99555	-1.57469	-1.32395	-2.06299	-1.75189	-1.42703	-1.80111	-2.31731	-1.47685	-0.954237	-1.33573		0.0789362	0.50417	-1.37226	-0.651963	0.720293	0.000290926	0.290796	0.138609	-0.152187	0.555895	23.1903	10.426	11.2358	0.052349	24
Ccdc74a	-0.34474	0.389076	1.34769	1.97366	0.162536	0.517611	1.29175	0.522016	8.84001		0.4889	2.23612	1.07321	1.14742	3.74557	0.957422	0.818095	2.0173	1.01767	1.63645	0.68485	0.141817	0.506431	0.92603	2.37404	3.88958	0.770892	1.42778	0.845581	0.51431	1.59367	1.70865	0.475113		0.239578	0.22885	0.587457	1.7948	0.188388	0.406582	0.590892	0.3396	2.88024		-0.104768	3.00177	-0.130567	0.903084	1.2433	0.305091	0.878996	0.0649816	0.251103	0.680191	0.344895	0.473184	0.831715	0.669939	0.95446	0.722543	0.286126	0.436916	0.306792	-0.0343555	0.00537055	0.956055	0.517181	0.534952		0.059969	0.0596239	0.590707	1.29188	0.701171	0.00297166	0.33963	0.521985	0.182355	0.560341	2.88025	8.83994	5.95969	0.0523879	24
Rxfp1	-1.2864	0.377554	0.519645	1.47478	0.250355	0.574962	0.496095	1.35074	10.9401		-0.850901	3.60123	2.98454	2.02371	4.90512	-2.33305	0.226277	3.32494	0.669465	1.92372	-1.38917	-4.61103	-3.98782	-3.09089	2.9883	4.8735	-2.04199	2.32135	1.50727	-1.4474	2.56258	0.697455	-2.90539		0.600704	1.34	-2.17991	1.45605	0.253607	0.462469	-2.18788	1.4718	4.35286		-3.35049	4.48688	-4.2319	2.10539	2.4765	-1.19414	1.31423	-2.22678	-1.52793	-3.55995	-0.292509	-4.8552	1.28851	-5.73239	1.07992	0.0730694	-5.73239	-5.73239	-5.73239	-4.71927	-5.73239	-3.8901	-0.899677	-5.73239		0.11613	0.11078	-2.19272	0.496952	2.68967	0.00316741	1.47253	1.34986	-0.12267	0.919916	4.35093	10.9387	6.58778	0.0523961	24
Gm49027	-1.05147	0.555765	1.40115	2.38664	0.115072	0.474383	1.36782	1.19476	10.1709		-0.266619	3.80123	2.3872	2.04924	5.3144	-0.349199	1.16895	3.40709	0.894719	2.28034	-1.38917	-1.28807	-1.06179	-1.11773	3.45978	5.35506	0.0504054	2.60603	1.91321	-0.110216	2.58906	1.43945	-0.907021		0.323177	0.851832	-0.0871626	1.76099	0.193997	0.411185	-0.084455	0.917025	4.58764		-0.960169	4.73082	-1.2118	2.21354	2.68891	0.213445	1.56524	0.159522	-0.213988	-0.226733	0.704688	-1.22417	1.74603	-2.15201	1.96706	0.344211	-2.39352	-0.894492	-1.81795	-1.31519	-2.21228	-1.57796	-0.566502	-1.65861		0.0806448	0.0451996	-0.0849166	1.36803	1.45295	0.00925057	0.91712	1.19461	0.277486	0.712755	4.58763	10.1706	5.58302	0.0523971	24
Zfp473	0.277913	0.0155263	-0.786028	1.7267	0.200866	0.545778	-0.857334	0.269652	0.157006		-0.0862072	-1.10128	-0.140445	-0.652271	-0.971839	-1.12294	-0.750189	-0.628443	-1.9033	-0.697151	-0.992421	-0.778561	-0.47416	-0.64223	-0.72351	-1.45339	-1.1003	-1.02422	-1.37615	-0.110216	-0.661643	-1.03917	0.351397		0.00315357	-0.186568	-0.448585	1.31704	0.28715	0.489414	-0.445198	0.18352	18.235		-0.530605	-0.543231	-0.647939	-1.17804	-1.57654	0.0375625	-0.745648	-0.816384	-0.350957	-0.425463	-0.669342	-0.177071	-0.509455	-0.384119	-0.539867	-0.308894	-0.231336	-0.198161	-0.267243	-0.0343555	-0.256613	-0.241867	-0.0385468	-0.131926		0.0845968	0.0630396	-0.445565	-0.856825	-0.41126	0.00126563	0.183577	0.269565	0.0859878	0.613793	18.2352	0.156768	5.9216	0.05245	24
Fbxw4	-0.013305	-0.072883	4.79436	2.83794	0.0798429	0.425446	4.73611	0.0807224	16.9447		4.74304	4.75412	4.84519	4.80661	4.73659	4.75754	4.86063	4.91582	4.93724	4.87494	4.61368	4.94921	4.74518	4.70897	4.68916	4.57711	4.79729	4.77623	4.85468	4.79476	4.92923	4.86771	4.73527		0.0341857	-0.00445943	4.76356	0.328105	0.723562	0.813028	4.76708	0.0424253	23.9312		4.84894	4.80438	4.66361	4.66317	4.68014	5.11267	4.57426	4.75737	4.75519	4.65039	4.73038	4.72669	4.79168	4.94813	4.77497	4.83349	4.75721	4.70009	4.50603	4.68388	4.86653	5.07052	4.73415	4.69152		0.237236	0.0290845	4.76707	4.73612	-0.0309534	0.376555	0.0424256	0.0807218	0.0382962	0.43881	23.9312	16.9447	-6.98652	0.0524509	24
Sh3bp1	0.161308	-0.103158	2.97669	0.710309	0.502303	0.734277	2.91252	0.186902	21.6483		3.12904	2.25183	5.05577	2.72003	2.34272	2.69043	2.98066	2.99933	3.11455	2.76166	2.92565	3.1088	2.89987	2.68489	3.18358	2.00233	2.70118	3.01885	3.1352	2.92329	3.26409	3.3396	3.23056		-0.193675	-0.0438235	2.84902	0.820435	0.452564	0.618256	2.85252	0.189712	12.8149		2.86163	2.12634	2.19476	2.5277	2.14279	5.09913	2.57767	2.75091	2.93064	2.69709	2.68163	2.71167	3.01399	2.88055	2.96033	3.09691	2.7299	2.78989	2.94125	2.94112	2.97875	3.08436	2.81573	2.84182		0.20708	0.25072	2.85248	2.91255	0.0600724	0.69657	0.189717	0.186895	-0.00282206	0.989576	12.815	21.6483	8.83331	0.0524717	24
Tut7	-0.0562862	0.0854438	6.02567	2.20167	0.134143	0.493279	5.9656	0.103595	8.59103		6.17387	6.03649	6.38722	6.153	6.19383	5.87186	6.23166	6.04841	5.7898	5.88411	5.93105	5.81237	5.89343	5.89763	6.01925	6.05588	5.97938	6.3102	6.09099	6.08628	5.71756	5.82708	6.1991		-0.0864446	-0.0331065	5.92236	1.49635	0.244697	0.454179	5.92588	0.0835562	13.3739		5.79646	5.98819	5.91133	5.84936	5.93582	6.58016	6.09116	5.8337	5.9916	5.994	5.9673	6.00286	5.92511	5.57826	5.74494	5.77259	5.66842	6.00795	5.9596	5.99806	5.89538	5.67492	6.03088	5.93861		0.0492041	0.0177982	5.92588	5.9656	0.039722	0.332717	0.0835564	0.103595	0.0200385	0.725449	13.3739	8.59104	-4.78284	0.052473	24
Ikzf2	0.19183	-0.0289729	1.7178	0.520404	0.601338	0.791539	1.65081	0.186191	23.3033		1.84039	1.73081	3.99506	2.0429	1.62936	1.07366	2.1743	2.01007	1.44761	2.03051	1.84515	1.04073	1.36792	1.5349	1.1272	0.836144	1.00807	1.93241	1.54223	1.66244	1.37976	1.81285	2.445		-0.135356	0.162196	1.38405	0.831792	0.44779	0.614861	1.38748	0.208879	8.49688		1.66366	1.53852	1.92749	1.67463	1.98784	3.45286	1.89894	1.27951	1.15112	1.43405	1.51874	1.20231	0.96017	0.71594	1.11552	1.26984	0.752647	1.16584	0.849511	0.817007	1.01361	1.54238	1.325	0.960105		0.186181	0.321093	1.38737	1.6509	0.263527	0.123617	0.208889	0.186182	-0.0227068	0.924298	8.49686	23.3035	-9.19336	0.0524893	24
Klhl22	-0.0452324	0.0574343	5.45763	1.20589	0.318256	0.614651	5.39774	0.0753843	9.04635		5.26256	5.42812	5.28877	5.3928	5.88802	5.48991	5.30765	5.54557	5.36971	5.42526	5.38656	5.48303	5.3913	5.50734	5.535	5.85951	5.46692	5.34708	5.35183	5.36359	5.49335	5.64657	5.29492		0.0413258	0.0298827	5.4222	1.18313	0.324062	0.518766	5.42572	0.0598624	2.27489		5.28687	5.60438	5.23707	5.4001	5.36786	5.33552	5.49468	5.21015	5.28944	5.45023	5.47169	5.38733	5.43829	5.59528	5.56724	5.46329	5.5406	5.47021	5.45058	5.27884	5.40085	5.49602	5.41507	5.48121		0.106091	0.117884	5.42572	5.39775	-0.0279688	0.503175	0.0598626	0.075384	0.0155214	0.79025	2.27487	9.04634	6.77147	0.0524906	24
Zfp266	0.109406	-0.0145061	4.90441	2.49011	0.10571	0.459094	4.84027	0.102521	23.2773		5.08098	4.75871	4.78989	4.8955	4.86358	4.97419	4.83995	5.00493	4.79837	4.93253	5.14822	4.79888	5.12508	5.07441	4.79492	4.75204	4.83168	4.83068	4.60688	4.91502	4.72825	4.85667	5.40013		0.0127457	-0.118483	4.86397	5.08462	0.0147118	0.125982	4.86749	0.116686	18.6904		4.9467	4.72	4.74547	4.73465	4.74878	4.84424	4.97516	4.90112	4.92129	5.11056	5.05822	5.1496	4.8694	4.65976	4.79798	4.69346	4.72683	4.86337	4.98357	4.82412	4.75761	4.67957	5.08808	4.93578		0.00715394	0.0684658	4.86749	4.84028	-0.0272042	0.560316	0.116686	0.10252	-0.0141659	0.830187	18.6904	23.2773	4.58691	0.0524966	24
Zc3h15	-0.0953778	0.167982	5.55141	3.19363	0.0603538	0.39105	5.49101	0.193568	8.1688		5.48753	5.83925	5.95522	5.53906	6.15925	5.18336	5.40145	5.70076	5.29419	5.53499	5.35831	5.26202	5.41519	5.28816	5.69429	6.33338	5.4932	5.61332	5.63594	5.56995	5.39246	5.35648	5.17459		0.0106465	-0.0425412	5.40945	0.217705	0.805981	0.873407	5.41298	0.0431897	19.7279		5.48554	6.17482	5.27475	5.36597	5.28091	5.62336	5.40694	5.60292	5.48775	5.40376	5.34474	5.36436	5.59429	5.09788	5.34842	5.01548	5.19083	5.34616	5.49531	5.50073	5.48135	5.09537	5.45814	5.38711		0.481415	0.00926845	5.41297	5.49101	0.0780428	0.23323	0.0431883	0.193568	0.150379	0.102938	19.7279	8.16877	-11.5591	0.0525457	24
Fyb	0.2372	0.216902	2.88733	1.47138	0.251107	0.575293	2.81332	0.311743	2.85803		3.27095	2.93551	5.52363	2.88507	2.84114	2.35127	2.86794	2.39033	2.80883	2.70151	3.01463	2.41443	2.62056	2.56242	3.1764	2.2653	2.59355	3.27048	2.73922	2.567	2.28653	2.97328	3.3485		-0.260367	0.207047	2.34059	1.16888	0.328283	0.521984	2.34405	0.328544	9.34085		1.92677	2.83673	2.54451	2.27789	2.22219	5.80896	2.43554	2.12955	2.37956	1.8843	2.46579	2.16636	2.28295	1.9092	1.54784	2.20589	2.30554	2.39154	1.971	2.10097	2.13682	1.71261	2.26689	2.26472		0.128899	0.101327	2.344	2.81336	0.469361	0.0202337	0.328553	0.311737	-0.016816	0.951993	9.34085	2.85805	-6.4828	0.0525501	24
Nacad	-0.0403764	0.193574	5.5276	0.763673	0.477782	0.719554	5.46458	0.195071	6.97161		5.03948	5.96644	4.84034	4.92941	6.79756	5.21977	4.92266	5.84494	5.2241	5.29796	5.33813	5.98625	5.4445	5.42186	5.96246	7.16111	5.52284	5.18286	5.13641	5.3021	5.8323	5.39285	5.36857		0.253139	-0.0515173	5.55095	2.03338	0.153484	0.368954	5.55448	0.265689	23.3088		5.76528	6.36395	4.6994	5.16085	4.92127	4.07084	5.42292	5.42641	5.64865	5.42016	5.38579	5.50301	6.05845	5.99043	5.97556	6.03793	5.84052	5.76792	5.61187	5.52434	5.57925	5.71555	5.63256	5.69984		0.0773316	0.249841	5.55447	5.46458	-0.0898895	0.566287	0.265691	0.19507	-0.0706205	0.747235	23.3088	6.97161	7.66277	0.0525525	24
Chrna3	-1.43129	0.430092	4.0947	1.84881	0.180809	0.531422	4.07823	1.50265	10.9043		2.32254	7.23584	5.64157	5.17963	8.59174	1.46284	3.6701	6.68894	3.84263	6.00264	1.32496	-2.96979	1.25334	0.809701	6.77617	8.76587	2.08648	5.80931	5.22177	2.54331	5.8792	4.4874	1.55197		0.86452	0.991715	0.774379	0.714957	0.499639	0.653676	0.772368	1.32599	3.23062		-1.26896	8.13092	-1.60603	5.34922	5.79057	2.82981	4.42002	2.66085	2.2291	1.75866	3.10526	-0.734128	4.76335	-4.48736	4.84998	3.63735	-3.43733	-5.73239	-5.73239	-2.38694	-3.18803	-1.21013	1.92536	-3.08166		0.26203	0.0769556	0.770496	4.07834	3.30785	0.00200869	1.32667	1.50246	0.175792	0.901865	3.22549	10.9041	7.67861	0.0525951	24
Nova2	-0.0825758	0.0265789	4.45487	0.512436	0.605935	0.794191	4.39706	0.093856	11.1047		4.36563	4.6631	4.57068	4.3154	4.8283	4.46362	4.31227	4.7302	4.23992	4.47636	4.18025	4.21048	3.90435	4.31162	4.44065	5.22275	3.96059	4.60584	4.62432	4.31334	4.46352	4.44822	4.81061		-0.0127347	-0.15856	4.25616	2.84231	0.0786105	0.26797	4.25968	0.154932	17.8886		4.08357	4.78563	3.93841	4.3405	4.22812	4.11741	4.07223	4.55158	4.36585	4.50286	4.53497	4.3484	4.4167	3.79546	4.106	3.97327	3.84563	4.1492	4.48116	4.57679	4.30471	4.045	4.32841	4.25599		0.0301209	0.229852	4.25967	4.39707	0.137405	0.0602746	0.154934	0.0938552	-0.0610785	0.547252	17.8886	11.1047	-6.78389	0.0526184	24
Wnt9b	-0.26586	0.149429	-0.0193112	0.824456	0.451431	0.702016	-0.0731687	0.311132	10.1529		-0.628801	0.479436	0.812811	0.366938	0.000680499	0.981431	0.312343	-0.104197	-0.313188	0.0558147	0.374935	-2.54787	-0.76485	0.875483	-0.670761	-0.31811	0.132952	0.34825	0.349502	0.0327514	-1.61839	0.865477	0.533208		0.254607	-0.072597	-0.374608	0.319749	0.729469	0.817488	-0.371461	0.271988	23.0192		0.095731	-0.543231	0.310769	2.24607	-0.511009	0.259995	0.252771	-0.0895696	-0.213988	1.0456	-0.292509	1.16229	0.404918	-1.05069	-2.11979	-2.08123	-1.67658	-0.997532	0.0846239	-1.12239	-2.11437	-2.22864	-0.566502	0.754666		0.433069	0.211194	-0.37191	-0.0728289	0.299081	0.321799	0.272047	0.311011	0.0389634	0.926475	23.0189	10.1526	11.1337	0.0526259	24
Rgs14	0.24867	-0.0335971	1.40897	0.408787	0.669345	0.831397	1.33984	0.243095	23.392		2.14129	1.20484	4.77471	1.82374	1.45961	0.586808	1.07358	1.60214	1.7957	1.45662	0.965556	1.00999	0.674183	0.495078	1.44659	0.630953	-0.337084	1.84754	2.03478	1.04634	1.114	2.09426	1.46509		-0.622735	0.232324	-0.0226014	1.52318	0.238953	0.449183	-0.0196121	0.657756	10.6017		-0.489905	0.935721	0.549949	0.404358	0.617828	5.37439	0.823002	0.136462	0.990306	-0.119434	0.00600075	-0.256222	-0.552642	-1.12985	-0.870422	-0.51765	-2.21881	-0.504716	-0.178096	0.151261	-0.365053	-1.6867	-0.444324	-1.19787		0.0978825	0.387416	-0.0199595	1.33996	1.35992	0.000205627	0.65781	0.243072	-0.414737	0.385742	10.6018	23.3923	-11.2096	0.0526263	24
Dyrk1a	0.0840751	0.00898385	5.76524	2.16068	0.13882	0.497036	5.70154	0.0754747	0.212872		5.88269	5.63088	5.78636	5.62061	5.70112	5.75311	5.70173	5.6957	5.6225	5.62338	5.82828	5.97933	5.96496	5.83659	5.73151	5.66513	5.83582	5.74917	5.62935	5.80327	5.76479	5.6337	6.16045		-0.0136448	-0.0878852	5.84554	1.74583	0.196569	0.412651	5.84906	0.0843613	17.7548		5.9968	5.49265	5.51026	5.4568	5.56398	6.01045	5.80581	5.80107	5.90288	5.86166	5.85989	5.90621	6.10131	5.88174	5.87007	5.88968	5.96853	5.9971	5.87185	5.95238	5.90307	5.85058	5.94218	5.89593		0.102838	0.122531	5.84906	5.70154	-0.147513	0.00372856	0.0843616	0.0754743	-0.00888727	0.89709	17.7548	0.212851	6.45803	0.0526321	24
Tasp1	0.00410976	0.10542	3.01999	2.51155	0.103876	0.456818	2.9572	0.100751	6.174		3.09828	3.09491	3.19076	3.05221	3.26097	2.96484	2.75721	3.09815	2.82575	2.99845	3.05115	2.71045	3.00592	3.16961	3.07966	3.3029	3.05173	3.08212	2.81621	2.94876	3.05581	2.91488	2.92897		0.0293811	-0.0150507	2.93664	0.213199	0.809554	0.875229	2.94015	0.0392788	22.879		2.82177	3.16154	2.88412	2.95255	2.97222	3.22837	2.96487	2.73565	2.88562	3.0814	3.04365	3.01953	3.03237	2.78128	2.9862	2.54524	3.01866	2.87985	2.97079	2.67735	2.95357	2.84168	3.06926	2.97169		0.30152	0.00585634	2.94011	2.95723	0.0171195	0.629941	0.0392798	0.100748	0.0614686	0.22171	22.879	6.174	7.29505	0.052657	24
Napg	-0.139397	0.215955	5.71103	3.05611	0.0671939	0.401545	5.65124	0.257936	8.33633		5.466	6.04214	5.63878	5.59213	6.86914	5.46459	5.60806	5.93124	5.36103	5.71028	5.56341	5.38838	5.5801	5.53711	5.85414	6.88261	5.59802	5.65033	5.50198	5.63471	5.67493	5.43799	5.36657		0.0649904	-0.0162743	5.58173	0.490829	0.618309	0.737151	5.58525	0.0742923	23.3502		5.63908	6.50185	5.43078	5.53459	5.59315	5.48691	5.68438	5.53511	5.57871	5.69955	5.64854	5.59608	5.69926	5.23353	5.56295	5.22505	5.55043	5.63321	5.54906	5.46427	5.5613	5.33586	5.6629	5.55499		0.269032	0.0175503	5.58525	5.65125	0.0660007	0.441134	0.0742925	0.257935	0.183642	0.129262	23.3502	8.33633	8.98609	0.052658	24
Trim32	-0.152344	0.111236	4.83717	2.00557	0.158195	0.512984	4.78015	0.193055	9.76902		4.64109	5.04519	4.67029	4.58126	5.74797	4.62854	4.62554	4.97088	4.77568	4.87566	4.61164	4.82118	4.54459	4.66221	4.98053	5.81495	4.88624	4.74431	4.81771	4.89363	4.88396	4.81165	4.22026		0.0178052	-0.0595427	4.77786	0.728566	0.493277	0.648665	4.78139	0.0616114	19.6659		4.78922	5.3033	4.43485	4.67417	4.61887	4.44911	4.67851	4.97935	4.83156	4.89609	4.73548	4.65459	4.88365	4.81576	4.79065	4.68586	4.81737	4.81762	4.88874	4.78956	4.86578	4.87396	4.78292	4.61173		0.285564	0.0512245	4.78138	4.78016	-0.00121511	0.987461	0.0616128	0.193054	0.131442	0.230168	19.6659	9.76909	-9.8968	0.0526632	24
Phax	-0.0366408	0.00647657	4.91871	0.490812	0.618603	0.801828	4.85961	0.0453867	11.8572		4.87773	4.93279	4.95432	4.86258	4.9728	4.90996	4.75605	5.0266	4.70882	4.89628	5.02052	4.9482	4.90131	4.77682	4.96915	5.07785	5.00971	4.90693	4.99218	5.04216	5.01475	4.95	4.62271		0.0257872	-0.0922249	4.94389	3.90944	0.0343581	0.18325	4.94742	0.0948367	19.4012		4.97696	4.97792	4.78562	4.75175	4.60016	4.74033	4.89511	5.02401	4.88286	4.97992	4.91971	4.96635	5.03809	4.99436	4.90273	4.94083	4.89545	5.0598	5.04889	5.07753	5.06112	4.93946	5.12638	5.06808		0.0359617	0.25681	4.94741	4.85962	-0.0877905	0.0363445	0.0948374	0.0453864	-0.049451	0.396099	19.4012	11.8572	-7.54402	0.0527312	24
Septin5	-0.099353	0.215172	4.69097	0.887526	0.425753	0.684754	4.62969	0.236516	7.8123		4.13959	5.22699	4.21346	4.1804	6.2178	4.19379	3.92869	5.15019	4.42208	4.65807	4.2539	4.82118	4.51311	4.4258	5.25982	6.47682	4.54182	4.54313	4.39973	4.27358	5.1193	4.66496	4.26809		0.202946	0.0106009	4.5197	1.68634	0.207031	0.4217	4.52324	0.211628	0.258446		4.33789	5.72982	4.07133	4.34926	4.31035	3.29136	4.44574	4.5494	4.56365	4.31796	4.43628	4.35285	4.76664	4.80516	4.9363	4.79586	4.49254	4.57325	4.49365	4.53569	4.45679	4.74775	4.49929	4.61407		0.0987319	0.203324	4.52323	4.6297	0.106475	0.495902	0.21163	0.236515	0.0248845	0.909099	0.258445	7.81231	7.55387	0.0527492	24
Tomm20	-0.136188	0.137141	5.9263	3.33968	0.0539104	0.375398	5.8681	0.196255	9.17274		5.67377	6.0459	5.90777	5.8594	6.80602	5.96812	5.91017	5.98018	5.71342	5.98682	5.77969	5.72931	5.63897	5.6765	6.03621	6.70695	5.76317	6.01868	5.82168	5.70206	5.92774	5.83047	5.82182		0.028926	0.0884018	5.81288	2.22411	0.130626	0.341402	5.81641	0.099313	4.53519		5.80364	6.36268	5.68157	5.82084	6.02966	5.95847	5.96061	5.64131	5.59559	5.71231	5.79146	5.77219	5.7809	5.7463	5.97999	5.65841	5.85952	5.79178	5.78491	5.72678	5.73224	5.72619	5.77353	5.81833		0.0146471	0.00798782	5.8164	5.86811	0.0517048	0.344918	0.0993134	0.196255	0.0969412	0.208093	4.53519	9.17274	4.63755	0.0528064	24
P2ry10b	0.271406	0.11166	0.358955	1.28998	0.29508	0.601618	0.285871	0.283573	1.47574		1.02208	0.387654	2.4446	0.55689	-0.201508	0.47287	0.353525	0.481285	0.829079	0.618215	0.336001	-0.675051	0.788322	0.495078	0.280432	-0.105371	-0.622919	0.241428	0.042807	0.00526899	-0.160303	0.314171	0.351397		-0.187336	0.0946593	0.256149	0.489724	0.618965	0.737577	0.259426	0.204162	10.083		-0.135829	0.316637	0.599936	-0.0426338	0.304212	2.74644	0.314988	-0.144999	0.770188	0.865751	0.633747	0.858493	0.104878	-1.21361	0.00682345	0.248404	0.643742	0.201339	0.060403	-0.280611	-0.393486	-0.917283	0.277796	0.322241		0.326662	0.12339	0.259186	0.286105	0.0269194	0.887667	0.204192	0.283541	0.0793496	0.771001	10.083	1.47586	-8.60718	0.0528113	24
Mvd	-0.274398	-0.0452761	3.81551	0.596473	0.559322	0.768195	3.76646	0.287488	12.669		4.23741	4.99242	4.1646	3.58024	4.86277	3.15365	3.79307	4.50044	4.37973	4.26952	2.69894	2.90674	2.87425	2.72112	4.17126	5.22134	2.11384	4.23465	4.87881	3.31614	4.31118	3.77209	2.60254		0.180957	0.592427	3.01337	2.47002	0.10645	0.30899	3.01686	0.625404	4.82595		2.78907	5.52126	4.92777	4.53517	4.65365	3.88285	3.31366	3.26845	3.27823	2.14324	2.92388	2.41227	3.24906	2.77042	3.30424	2.53173	1.40077	1.70636	2.20994	2.17626	2.83603	2.84168	1.9329	1.71203		0.0403098	0.276792	3.01682	3.76648	0.749668	0.00844433	0.625413	0.287484	-0.337929	0.387062	4.82595	12.669	7.84302	0.0528223	24
Rint1	-0.00471881	0.0333044	4.30879	0.339752	0.715576	0.854022	4.2479	0.0315292	7.68108		4.41014	4.46515	4.50228	4.36706	4.30559	4.04081	4.41918	4.37232	4.16209	4.20714	4.24342	4.1501	4.27935	4.2435	4.29907	4.3906	4.2863	4.32243	4.44546	4.44319	4.09721	4.2431	4.40663		-0.0062088	-0.0454776	4.27579	0.628481	0.542206	0.683749	4.27931	0.0418318	18.1845		4.31222	4.51788	4.35826	4.26048	4.14634	4.51656	4.17366	4.44064	4.42683	4.31318	4.23291	4.19691	4.3712	4.14354	4.16099	4.05105	4.07056	4.27887	4.20692	4.38249	4.34614	4.11754	4.31261	4.28126		0.225571	0.364356	4.2793	4.24792	-0.0313833	0.363129	0.0418332	0.0315289	-0.0103043	0.830052	18.1845	7.68097	-10.5035	0.0528683	24
Fbxw8	-0.0593507	0.051346	6.55269	2.19383	0.135024	0.494172	6.49347	0.0824723	9.70834		6.38643	6.6798	6.50044	6.55277	6.76387	6.68182	6.45592	6.53555	6.51444	6.55585	6.45598	6.40106	6.51842	6.565	6.64804	6.77328	6.50683	6.60552	6.56253	6.39205	6.70826	6.68738	6.26057		0.0333514	0.141401	6.47219	5.10482	0.0145065	0.125396	6.47571	0.150941	4.93382		6.19704	6.76134	6.77199	6.80772	6.82888	6.44786	6.46981	6.39819	6.49421	6.33001	6.45631	6.43897	6.27771	6.5313	6.55728	6.6303	6.4368	6.34649	6.2935	6.1893	6.33163	6.56739	6.34621	6.4223		0.00647183	0.0389148	6.47571	6.49347	0.0177612	0.692628	0.150942	0.0824722	-0.0684699	0.280711	4.93386	9.70834	4.77448	0.0529394	24
Farp2	-0.0863247	-0.0367165	3.64991	1.34899	0.279919	0.592961	3.59362	0.103695	13.5723		3.4127	3.87576	3.45988	3.48991	3.8621	3.42056	3.68429	3.73124	3.56115	3.58664	3.52138	3.43804	3.48359	3.48829	3.52341	4.07244	3.76308	3.66909	3.7409	3.79275	3.81032	3.64952	3.91081		0.0300139	-0.0848749	3.63279	1.28859	0.294594	0.496365	3.63631	0.0897263	19.6808		3.461	4.01947	3.31164	3.63996	3.49553	3.3053	3.49257	3.82118	3.7139	3.60138	3.67068	3.43723	3.58419	3.93084	3.77596	3.5123	3.41309	3.58223	3.61924	3.82702	3.75214	3.94376	3.66111	3.61518		0.150513	0.0510134	3.63629	3.59364	-0.0426513	0.443258	0.0897291	0.103693	0.0139638	0.860201	19.6808	13.5724	-6.10843	0.0530133	24
Fgb	0.766633	0.00520186	-1.80047	0.790354	0.466015	0.712519	-1.89139	0.763796	0.0305409		3.16807	-1.76498	-4.11159	-3.44486	-1.33869	-1.34379	-2.61652	-0.306065	-5.69979	-2.16307	1.78137	-2.74346	-2.7311	-0.0967952	1.74722	-2.60041	-4.6596	-3.76118	-1.92553	-0.940367	-0.612532	-2.34165	-2.90539		-0.511684	0.479534	-2.10908	0.733241	0.491111	0.647036	-2.10877	0.696617	9.12238		-4.69462	-1.39753	-4.79528	0.17576	1.97567	-3.13463	-4.21585	0.0403457	-1.6641	-1.51988	-3.61932	-4.8552	-2.80476	0.414967	0.151049	0.0730694	-5.73239	-2.94285	-1.73083	-1.31519	0.334939	-2.83235	-3.67142	-2.85744		0.26488	0.245517	-2.11135	-1.88918	0.222175	0.721608	0.696607	0.763221	0.0666148	0.940094	9.12686	0.0280727	-9.09879	0.0530511	24
Clstn2	-0.51639	0.272966	1.44513	1.57261	0.229714	0.562678	1.39809	0.589538	10.1973		0.748634	2.82788	1.49486	1.55635	3.96992	0.31177	0.971465	2.20638	1.23599	2.51914	0.520944	-0.532505	-0.057793	0.390963	2.47113	4.09413	0.528154	2.09463	1.62608	0.844028	1.86907	1.40349	0.143324		0.226123	0.385189	0.395256	1.54262	0.234884	0.445082	0.39857	0.453945	3.92878		-0.411796	3.50423	0.369588	1.48774	1.51959	0.675093	1.10711	-0.0626337	0.510333	0.534456	0.253209	0.807507	0.492503	-0.0790773	1.03104	-0.51765	0.370571	-0.623314	-0.0941387	-0.800246	-0.23073	0.0227329	0.369506	-0.749485		0.0889658	0.0915825	0.398341	1.39822	0.999877	0.00161948	0.453987	0.58949	0.135503	0.746788	3.92879	10.1973	6.26846	0.0530712	24
Marchf9	-0.0939846	0.0811018	3.01411	0.568788	0.574231	0.777471	2.95555	0.127924	9.558		2.50715	3.01434	2.80091	2.36093	3.61108	3.02094	2.59497	3.32494	3.05478	2.71118	2.7368	3.40299	2.95387	3.05788	3.36822	4.074	3.18345	2.6856	2.73167	3.00188	3.35948	3.23436	2.53306		0.0519742	-0.0846129	3.02064	0.472882	0.629057	0.74503	3.02415	0.100841	20.4416		2.99306	3.31324	2.04643	2.3545	2.40117	2.72171	2.97775	2.87801	2.9743	2.89349	3.12091	2.9595	3.21405	3.44904	3.37694	3.29773	3.42301	3.19813	3.25848	3.20056	2.96761	3.3344	2.95917	3.18206		0.350341	0.293044	3.02412	2.95558	-0.0685388	0.5472	0.100846	0.127923	0.0270765	0.86512	20.4416	9.55796	-10.8836	0.0530909	24
Stap2	0.117396	-0.0401784	3.83953	0.665731	0.523839	0.748462	3.77565	0.11761	22.5017		3.99846	3.87913	5.08725	4.02985	3.34927	3.7064	3.89596	3.98842	3.75476	4.08733	3.86008	3.87961	3.54983	3.63984	3.80059	3.11256	3.42647	4.15448	3.97797	3.60641	3.72691	3.97151	3.8262		-0.0975653	-0.00974605	3.53646	0.484625	0.622001	0.739469	3.53997	0.0895295	12.2589		3.20312	3.56706	3.66272	3.9192	3.72547	4.84328	3.38065	3.39772	3.60145	3.59351	3.70396	3.7217	3.40392	3.13876	3.21131	3.32147	3.07008	3.31293	3.47781	3.51527	3.56718	3.55043	3.43301	3.55306		0.318838	0.270018	3.53995	3.77567	0.23572	0.0184003	0.0895302	0.117608	0.028078	0.836694	12.259	22.5017	10.2428	0.0530985	24
Galnt12	0.328297	0.370732	0.413975	2.94686	0.0732309	0.411589	0.33304	0.485826	3.25593		0.390776	0.724217	3.424	0.445944	0.576365	-0.262055	0.291303	0.279496	0.552315	0.297383	0.520944	0.302618	0.414624	0.0698279	0.793506	0.630953	-0.300508	0.368697	0.0670123	-0.695227	-0.160303	0.573479	0.216067		-0.27077	0.283647	-0.414919	1.10415	0.348229	0.537295	-0.411874	0.388649	8.82869		-0.660083	0.51178	-0.500194	0.106572	-0.149423	3.60711	-0.219369	-0.531483	-0.088902	-0.656009	-0.705682	-0.625043	-0.897684	-0.592588	-0.966418	-0.761808	-1.12083	-0.845606	-0.913805	-0.619572	-0.864725	-1.13116	-0.847105	-0.486026		0.137155	0.0208448	-0.412258	0.333269	0.745527	0.00189674	0.388697	0.485766	0.0970695	0.763498	8.82858	3.25597	-5.57261	0.0531376	24
Cep83	-0.0886655	-0.010656	3.88356	1.05153	0.366135	0.643534	3.82679	0.098597	12.6006		3.90735	3.89921	4.2417	3.70594	3.97743	3.5902	3.89596	4.11181	3.78753	3.85424	3.78256	3.54642	3.65888	3.64551	3.89329	4.18647	3.93781	3.96269	4.07962	4.19822	3.67346	3.73399	4.05163		-0.0271041	-0.118566	3.80854	2.53667	0.100767	0.300374	3.81206	0.116418	17.3778		3.86565	3.95883	3.66468	3.7537	3.60425	4.04615	3.78041	3.90374	3.88531	3.88309	3.99183	4.01505	3.90865	3.40057	3.62973	3.56628	3.53092	3.85786	3.96743	4.02502	3.8927	3.42538	4.02597	3.8218		0.0229735	0.0561391	3.81204	3.82681	0.0147677	0.758229	0.116419	0.0985958	-0.0178234	0.794485	17.3778	12.6006	-4.77715	0.0532012	24
Abcg4	-0.208533	0.198204	4.13946	1.15112	0.334415	0.624037	4.08266	0.290865	9.22115		3.60439	4.68832	3.35763	3.6673	5.84803	3.88725	3.57319	4.55737	3.91559	4.11429	3.66181	3.96821	3.67875	3.73328	4.64823	6.1532	4.00328	3.96437	3.88912	3.72908	4.53473	4.11924	3.91081		0.166805	0.073769	3.88227	1.30851	0.28936	0.491596	3.8858	0.191375	1.59196		3.84194	5.35318	3.16714	3.88345	3.78421	3.03447	3.83274	3.7201	3.71733	3.73129	4.02963	3.64572	4.05429	3.95741	4.16665	4.07219	4.10589	3.93158	3.9658	3.86355	3.74889	3.90447	3.70358	3.95895		0.123034	0.145461	3.88578	4.08267	0.196893	0.226204	0.191377	0.290863	0.0994856	0.659995	1.59194	9.22113	7.62919	0.053221	24
Faxc	-0.0768275	0.0963242	3.49529	0.360002	0.701665	0.847127	3.43578	0.125292	8.86849		3.25709	3.57442	1.9489	3.0896	4.58066	3.34854	3.56226	3.5486	3.18839	3.21997	3.45706	3.83866	3.71769	3.8277	3.58436	4.33311	3.69904	3.34203	3.03446	3.76024	3.41086	3.15728	3.91081		0.061049	-0.158692	3.67218	1.26773	0.300183	0.501423	3.67572	0.16974	19.6044		3.94387	4.07919	2.86721	3.14886	3.11219	2.545	3.90868	3.747	3.84668	3.695	3.65465	3.6939	4.02338	3.57918	3.9405	3.73484	3.92224	4.02162	3.89566	3.87866	3.76506	3.56533	3.90475	3.65894		0.169457	0.432096	3.6757	3.4358	-0.239897	0.094149	0.169743	0.125291	-0.044452	0.821621	19.6045	8.86842	-10.736	0.0532389	24
Jagn1	-0.0180153	-0.00796763	4.68107	0.11408	0.892705	0.947714	4.62158	0.0296134	13.6995		4.4822	4.65328	4.69093	4.64648	4.84728	4.7662	4.58613	4.74443	4.66246	4.6354	4.51582	4.74974	4.58857	4.57184	4.6879	4.74226	4.74576	4.54986	4.69106	4.54451	4.91569	4.69626	4.95043		0.0301916	0.0566549	4.68985	1.8554	0.178772	0.397198	4.69338	0.0715445	3.83462		4.65728	4.77901	4.72684	4.8064	4.70154	4.69021	4.61295	4.74122	4.61051	4.6567	4.59595	4.55281	4.65244	4.97675	4.81792	4.80711	4.64584	4.58444	4.57818	4.57679	4.78404	4.83639	4.5974	4.5677		0.0634677	0.420288	4.69337	4.62159	-0.0717752	0.052335	0.071545	0.0296131	-0.0419319	0.419094	3.83461	13.6995	9.86492	0.0532546	24
Tceal1	0.146336	0.0882118	3.36154	1.89702	0.173499	0.526909	3.29377	0.16097	2.08166		3.3488	3.39513	2.99506	3.25779	3.89102	3.27517	3.01636	3.63813	3.23031	3.44516	3.76068	3.40889	3.53082	3.6661	3.45088	3.96216	3.18668	2.78783	2.85495	3.08299	3.41975	3.29123	3.41953		0.179246	-0.12574	3.28585	7.63216	0.00282363	0.0656952	3.28938	0.223665	21.7955		3.55639	3.62094	2.97532	3.15173	2.93185	2.68379	3.36848	3.2711	3.28749	3.4701	3.55833	3.64391	3.3754	3.32095	3.26778	3.10605	3.38291	3.14469	3.27962	3.23031	3.10353	3.11303	3.40619	3.61049		0.0016153	0.0833429	3.28935	3.2938	0.00444899	0.952718	0.223669	0.160967	-0.0627023	0.559926	21.7955	2.08167	4.28617	0.0533872	24
Ap3b2	-1.11823	0.398436	2.74134	1.56898	0.230446	0.562897	2.71398	1.19404	10.7176		0.825767	5.50166	3.96862	3.42069	6.79543	-0.0283544	2.14528	5.21218	2.45888	4.41263	0.275556	-1.95606	0.550233	-0.174551	5.14405	7.10459	0.917823	4.18507	3.63762	1.16286	4.36734	3.05668	0.0667167		0.585048	0.931141	0.355877	1.10351	0.34843	0.537311	0.357621	1.1069	3.83421		-2.34317	6.37214	-0.647939	3.78725	4.05098	1.4326	2.74897	1.45752	1.06759	0.598725	1.69634	-0.936546	2.9727	-2.52739	3.28873	2.13622	-3.43733	-3.42708	-2.81209	-2.38694	-2.21228	-1.05629	0.128278	-1.40993		0.164793	0.100229	0.356969	2.71411	2.35714	0.00260723	1.10695	1.19393	0.0869757	0.933624	3.83308	10.7175	6.88439	0.0534427	24
Tmem50b	-0.0696008	0.0489741	6.26373	0.795055	0.463974	0.71099	6.20495	0.0899258	10.0377		6.10049	6.6117	6.20857	6.30742	6.80707	6.07937	6.2413	6.32069	6.42285	6.39501	6.00078	5.92939	6.16178	6.10792	6.2843	6.81913	5.95878	6.13366	6.35211	6.24597	6.27508	6.2275	6.07503		0.0629026	0.0889134	6.18067	1.91044	0.1705	0.389128	6.18419	0.116778	3.49812		6.12762	6.84249	6.48358	6.53485	6.43352	6.1386	6.03373	6.15454	6.11018	6.13657	6.07197	5.99184	6.08688	6.13447	6.21628	5.98998	5.9606	6.07455	6.03067	6.12067	6.19717	6.21931	6.16251	6.0834		0.0573753	0.167387	6.18419	6.20496	0.0207708	0.734118	0.116779	0.0899258	-0.0268531	0.754819	3.49814	10.0377	6.53961	0.053457	24
Rgs9	-0.68649	0.530907	0.469212	2.04157	0.153449	0.508722	0.422385	0.871683	9.52789		-0.548725	2.16049	1.31626	1.0241	4.24715	-1.17507	0.758018	1.70427	-0.692472	1.42565	-0.9437	-1.73172	-1.52422	-1.52976	1.64689	3.58486	-0.71619	1.40816	0.585632	-0.887893	1.00807	-0.136913	-0.191027		0.385749	0.87036	-0.805486	2.56152	0.0987332	0.297069	-0.80339	0.958332	4.37854		-1.96297	3.82201	-1.53238	0.618306	1.43324	1.35966	0.273809	-0.862098	-1.52793	-0.656009	-0.902525	-0.980675	0.471101	-1.21361	0.151049	-0.35832	-3.09772	-1.50417	-2.35585	-2.53923	-2.21228	-3.10675	-0.796382	-1.85194		0.0344994	0.0589152	-0.804087	0.422692	1.22678	0.0071149	0.958622	0.871571	-0.0870504	0.886734	4.37829	9.52758	5.14929	0.0535098	24
Usp5	-0.166789	0.244682	6.98452	2.05805	0.151329	0.507635	6.92514	0.297244	8.41259		6.59883	7.57705	7.01674	6.9564	8.31971	6.65431	6.55276	7.3196	6.81415	7.01191	6.63379	6.66237	6.58244	6.64049	7.38626	8.51443	6.55845	6.97745	6.97483	6.59868	7.15061	6.90822	6.23455		0.125225	0.226961	6.74104	5.54301	0.0107388	0.110743	6.74456	0.266487	3.99642		6.52457	8.0194	6.88677	7.07645	7.09332	6.85566	6.70653	6.57262	6.59484	6.50894	6.61413	6.54904	6.81954	6.72195	6.90777	6.79442	6.61937	6.59802	6.4831	6.43071	6.51729	6.67156	6.60395	6.61499		0.00155057	0.0514154	6.74456	6.92515	0.180586	0.122105	0.266487	0.297243	0.0307563	0.848448	3.99642	8.4126	4.41618	0.0535332	24
Gm20696	0.552345	-0.942912	-2.3182	3.77761	0.0386875	0.347582	-2.37742	1.08855	19.9993		-3.74459	-2.38753	-3.69614	-3.7625	-3.56226	-1.92337	-3.19591	-1.38205	-2.43726	-2.59961	-2.51774	-1.07539	-1.52422	-3.87189	-2.32435	-4.16741	-0.868479	-4.16927	-3.49078	-2.37362	0.341378	-0.853674	2.26813		0.386113	0.409401	-2.1463	0.629926	0.541463	0.683413	-2.14467	0.572339	3.0602		-1.85566	-3.45857	-2.8443	-3.00468	-4.81741	1.07724	-3.01361	-4.2047	-2.51471	-3.55995	-2.27581	-2.78859	-2.43792	0.906518	-1.57469	1.56321	-1.04594	-2.94285	-3.00306	-4.12997	-1.70506	1.12644	-3.67142	-1.33573		0.278387	0.0151614	-2.14659	-2.37535	-0.228755	0.630441	0.572901	1.0874	0.514499	0.439848	3.05742	19.9996	-7.05778	0.0535658	24
Ift88	-0.0312353	0.0159564	3.7552	0.128632	0.879947	0.94253	3.69569	0.0414726	10.957		3.67697	3.78873	3.34123	3.56262	4.26444	3.69374	3.51539	3.92829	3.61326	3.82931	3.8635	3.55975	3.70805	3.78555	3.77943	4.30149	3.66014	3.70169	3.56511	3.95776	3.69801	3.60535	3.96985		0.109504	-0.0458573	3.66649	3.15791	0.061163	0.238512	3.67001	0.12503	22.6864		3.70621	4.06682	3.49453	3.63382	3.61801	3.20179	3.66173	3.50514	3.68791	3.78061	3.76	3.90719	3.77312	3.57918	3.77966	3.53616	3.58199	3.7645	3.63162	3.69029	3.63209	3.46086	3.83004	3.71238		0.0282122	0.544329	3.66999	3.69572	0.0257212	0.671804	0.125032	0.0414718	-0.0835599	0.332569	22.6864	10.957	-11.7294	0.0537419	24
Psmc3	-0.0709484	-0.0103851	7.23546	0.910703	0.41672	0.678024	7.17802	0.0810984	12.7186		7.07366	7.15725	7.0421	6.98953	7.31269	7.3655	7.08596	7.43988	7.10354	7.1788	7.25164	7.36472	7.27891	7.31663	7.29183	7.45842	7.42456	7.12447	7.17776	7.37806	7.55332	7.23799	6.8084		0.0413215	-0.108097	7.42183	2.72498	0.0864182	0.28023	7.42535	0.115562	19.6929		7.47773	7.28588	7.19139	7.14275	6.99502	7.00832	7.3915	7.4463	7.29338	7.49003	7.4094	7.4578	7.46987	7.64699	7.49611	7.55394	7.53921	7.46325	7.47237	7.58691	7.65346	7.57334	7.63186	7.44699		0.0776304	0.203637	7.42535	7.17802	-0.247325	0.00024402	0.115562	0.0810983	-0.034464	0.696761	19.6929	12.7186	-6.97427	0.0537432	24
Ranbp1	0.0786644	0.0433358	5.13493	1.84676	0.181127	0.531564	5.07069	0.0798715	1.92423		5.04594	5.16407	5.37921	4.98998	5.26862	4.95233	4.89503	5.20428	5.01217	5.0252	5.00509	5.14844	5.3716	5.25022	5.10771	5.33828	5.17873	4.87065	5.00711	5.05059	5.37886	5.25082	5.20842		0.0233647	-0.0638112	5.14398	1.19903	0.319422	0.515405	5.1475	0.0679125	19.8484		5.15433	5.15781	5.02703	4.8877	4.67168	5.27305	4.9663	5.12485	5.23663	5.24633	5.10748	5.1547	5.09517	5.32356	5.23767	5.37719	5.11023	5.13784	5.11505	5.2274	5.27382	5.23606	5.24388	5.06979		0.132376	0.0663747	5.1475	5.07069	-0.0768032	0.074269	0.0679128	0.0798712	0.0119584	0.842965	19.8484	1.92423	6.07581	0.0537546	24
Cdh11	0.308818	0.00188268	5.14097	6.98434	0.00442575	0.156635	5.06896	0.300118	23.9631		5.36367	4.73562	5.38255	4.7754	4.98179	5.01692	4.83359	5.02032	5.13863	4.7461	5.70764	5.64431	5.66098	5.58754	5.03613	5.20435	5.0269	4.47639	4.63346	5.33075	5.09363	5.46514	5.38048		0.057318	-0.164219	5.08045	2.83231	0.0792449	0.268906	5.08398	0.173381	19.4807		5.18214	4.74448	4.70417	4.84585	4.561	4.33007	4.87373	5.36139	5.06956	5.15221	5.25541	5.15151	5.4784	5.08479	5.36269	5.02996	5.19951	5.22266	5.24633	5.43135	5.15308	5.07365	5.18435	5.23259		0.0652252	0.00353741	5.08397	5.06897	-0.0150014	0.867725	0.173382	0.300116	0.126734	0.325286	19.4807	23.9631	4.48246	0.05381	24
Ap5b1	0.0603061	-0.00481744	2.96008	0.537434	0.591641	0.786765	2.89757	0.0524894	23.2982		2.72415	2.77089	3.3302	2.72003	2.96416	2.96484	2.84646	2.97724	2.96213	2.88063	2.8061	3.25357	2.95794	3.15908	2.9883	2.83919	2.92618	2.86182	2.84449	3.00188	2.86093	3.34909	3.09247		-0.053872	0.0155431	2.96354	0.341658	0.714093	0.806104	2.96705	0.0495194	10.4775		2.86163	2.88685	2.87738	2.6543	2.66259	3.73415	2.84347	2.97219	3.24058	2.81901	2.8999	2.74593	3.10712	3.0828	3.11492	3.12865	2.89581	3.05742	2.89406	2.95187	2.82064	3.02094	3.05552	2.79717		0.371502	0.326991	2.96701	2.89761	-0.0694016	0.199591	0.0495211	0.0524881	0.00296693	0.96881	10.4774	23.2982	-11.1791	0.0538518	24
Atp9b	-0.0160693	0.0804788	6.10477	3.99009	0.03305	0.329437	6.04329	0.0796528	7.20872		6.03175	6.07451	6.0094	6.13969	6.33904	6.15224	6.09644	6.08717	5.9431	5.92206	6.06021	6.09778	6.22564	6.23959	6.13812	6.26876	6.10014	6.12954	5.93163	6.10663	6.12705	6.08389	6.10526		0.0248511	0.00480314	6.17457	0.49621	0.615125	0.735141	6.17809	0.0341601	0.960701		6.11531	6.15524	6.11271	6.13862	6.11118	6.37703	6.19476	6.02986	6.08617	6.2057	6.17581	6.21305	6.20178	6.22921	6.26927	6.17453	6.16802	6.1653	6.07252	6.14352	6.1858	6.15035	6.26644	6.2474		0.07229	0.0212241	6.17809	6.04329	-0.134794	6.1632e-06	0.0341601	0.0796526	0.0454925	0.218066	0.960695	7.20872	6.24803	0.0538706	24
Disp2	-1.21401	0.434808	4.26588	1.5362	0.23717	0.566017	4.24161	1.29628	10.7088		2.54414	7.56767	5.57361	5.05915	8.69229	1.50486	3.57101	6.77866	4.17039	6.0472	1.67619	-0.487957	1.11435	0.638389	7.02679	9.08145	2.19293	5.90253	5.31504	2.41343	5.85649	4.38201	1.49464		0.65975	1.14509	1.63786	1.2579	0.302858	0.503216	1.64055	1.32884	3.98665		-0.960169	8.26132	0.0481073	5.64291	5.85509	2.33818	4.26973	2.60735	2.26704	2.0771	3.21382	0.406222	4.86326	-2.15201	5.12863	3.73189	-1.5678	-1.94434	-2.23103	-1.24802	-2.11437	-0.122481	2.34804	-1.40993		0.140713	0.104528	1.64021	4.24166	2.60145	0.00289274	1.32891	1.29624	-0.0326708	0.977649	3.98643	10.7087	6.72231	0.0538719	24
Loxl2	0.296113	-0.104658	5.83293	6.24404	0.00704104	0.188668	5.76372	0.307526	22.6103		6.18123	5.59542	5.8252	5.5458	5.04318	5.59286	5.2372	5.7591	5.9809	5.50243	6.13796	6.32624	6.36783	6.25697	5.96194	5.12	6.00198	5.90865	5.75247	5.85615	5.78383	6.15636	6.26379		-0.0805439	-0.114297	5.63279	0.940204	0.404874	0.581545	5.63632	0.132141	15.7881		5.92054	4.80717	5.00014	5.20013	5.04798	5.2444	5.47381	5.9874	5.93565	5.61402	5.78779	5.58146	5.79819	5.84405	5.79657	6.06923	5.86559	5.93594	6.14197	5.8507	5.59561	5.52983	5.26344	5.89545		0.266022	0.00729557	5.63632	5.76373	0.127413	0.25372	0.132141	0.307525	0.175383	0.265293	15.7881	22.6103	6.82215	0.0539118	24
Hoxa4	0.128737	-0.170265	1.79736	1.72661	0.200883	0.545778	1.73588	0.212211	20.2964		2.01523	1.72332	1.9489	2.30904	1.41607	1.19156	1.86819	1.51284	2.22371	1.81438	1.62865	1.62118	1.90359	1.5349	1.9712	0.630953	1.50823	2.19537	2.22427	1.61777	2.00902	1.95213	2.51875		-0.0669633	0.0322309	1.50588	0.66122	0.525644	0.672544	1.50939	0.0688587	9.90492		1.364	1.38755	1.62354	1.75972	1.86788	1.85273	1.41236	1.30041	1.51661	1.34941	1.52659	1.46338	1.27622	1.67309	1.22823	1.49527	1.36004	1.33442	1.45289	1.73652	1.68527	1.72328	1.26656	1.48518		0.240937	0.077234	1.5093	1.73596	0.226663	0.016291	0.068863	0.212198	0.143335	0.263607	9.90493	20.2964	10.3915	0.0539631	24
Rab6b	-0.370765	0.311506	6.86466	1.39879	0.267783	0.58607	6.81151	0.487939	9.40352		6.03216	8.27854	6.82052	6.60535	9.30019	5.73513	6.19496	7.81505	6.67805	7.3794	6.03422	5.90559	5.67836	6.13838	7.78905	9.44788	6.24521	7.13682	6.67212	6.47984	7.29294	6.43952	5.78792		0.247258	0.149024	6.36324	1.25005	0.30501	0.505312	6.36676	0.297654	2.05797		6.07603	8.83942	5.49713	7.08472	7.01763	5.9018	6.49466	6.07642	6.26878	6.32567	6.42198	6.43687	6.917	5.66069	6.83733	6.16144	6.03041	5.84486	5.86968	6.29794	6.33272	5.82543	6.23478	6.26427		0.124471	0.112422	6.36676	6.81151	0.444755	0.078495	0.297654	0.487938	0.190284	0.58483	2.05796	9.40352	7.34555	0.0539826	24
Lysmd2	-0.131931	-0.102062	4.51357	1.84265	0.181766	0.532124	4.46041	0.176623	14.4815		4.35136	4.43566	4.31489	4.13194	4.98849	4.16131	4.44323	5.07939	4.47401	4.52375	4.40967	4.1501	4.06961	4.30328	4.60476	5.25475	4.40179	4.43215	4.47742	4.63807	4.77629	4.82191	4.56818		0.0246727	-0.141236	4.16358	2.75042	0.0846568	0.277531	4.1671	0.141422	18.8966		3.91385	4.73572	3.71847	3.96878	4.21524	4.18381	4.21639	4.08027	4.34604	4.52094	4.50745	4.31113	4.1038	3.88627	4.22351	3.89896	4.02569	3.97134	4.24905	4.0767	4.09173	4.20003	4.26115	4.21954		0.0158638	0.0329149	4.16708	4.46042	0.29334	5.38714e-05	0.141424	0.176621	0.0351977	0.707252	18.8966	14.4815	-4.41512	0.0540682	24
Eef2kmt	0.125271	-0.0777157	4.06696	4.51044	0.0226802	0.297844	4.0036	0.142793	21.6475		4.28598	4.04303	4.24904	4.14532	3.80754	4.09546	4.11834	4.01757	4.25874	4.18881	4.1775	4.13772	3.97837	4.14691	4.10095	3.46391	3.96059	3.93553	3.86516	3.95776	4.26921	4.19832	4.13841		-0.0443532	-0.0127147	4.08961	0.747023	0.484789	0.642307	4.09314	0.0372302	12.9348		4.09198	3.942	4.07869	4.06005	4.09101	4.46534	4.12239	4.18091	3.97401	4.18995	4.16031	4.10093	3.86829	4.2529	4.02718	4.04868	3.93385	4.0702	4.11877	4.06188	4.1083	4.06191	4.09645	4.04479		0.217649	0.011654	4.09312	4.00362	-0.0895015	0.0383746	0.0372306	0.142793	0.105562	0.0795125	12.9348	21.6475	8.71272	0.0541051	24
Klc1	-0.229056	0.263752	8.21316	1.83546	0.182891	0.532988	8.15571	0.351571	8.83713		7.70114	8.9518	7.90277	7.86624	9.8981	7.775	7.7135	8.78954	7.85209	8.26933	7.72018	7.89909	7.86883	7.88516	8.74515	10.0802	7.89247	8.20857	8.08087	7.92491	8.48455	8.0686	7.32452		0.140145	0.0206948	7.97233	0.91042	0.416201	0.59003	7.97585	0.150371	0.622409		7.89521	9.47554	7.32418	8.002	8.06747	7.42554	7.99504	8.01589	7.9444	7.95046	7.9491	7.84899	8.22507	7.90191	8.23922	7.86851	7.79488	7.8946	7.91003	7.96017	7.93668	7.82785	7.96822	7.91484		0.17534	0.0693337	7.97585	8.15571	0.179862	0.239524	0.150371	0.35157	0.2012	0.345588	0.622406	8.83713	8.21473	0.0541473	24
Rnf214	-0.0877037	0.155021	4.44683	1.7227	0.201563	0.546221	4.38641	0.178513	8.17934		4.28051	4.69695	4.42271	4.39595	5.26433	4.23556	4.48552	4.58563	4.17865	4.32093	4.11706	4.37177	4.05638	4.11867	4.64042	5.45245	4.22019	4.44905	4.24788	4.30351	4.39312	4.15753	4.88221		0.0566597	-0.012212	4.34191	0.51722	0.602864	0.726045	4.34543	0.0654433	23.5013		4.4804	5.03698	4.10056	4.18278	4.12309	4.48629	4.57107	4.31147	4.37673	4.21579	4.36798	4.19195	4.52062	4.3869	4.28212	4.28432	4.19157	4.31695	4.18888	4.30772	4.29694	4.40271	4.31116	4.27091		0.178884	0.0557991	4.34542	4.38643	0.0410084	0.565896	0.0654437	0.178512	0.113068	0.260192	23.5012	8.17935	8.6781	0.0541552	24
Lrfn1	-0.524999	0.363868	1.89413	1.32312	0.286458	0.595624	1.84544	0.64313	9.73862		0.927261	3.64152	2.43948	1.83112	4.92156	0.489709	1.2255	2.95481	1.55302	2.63198	0.394015	0.352468	0.12711	0.259164	3.27717	5.10558	0.700457	2.36271	2.18611	0.977299	2.62022	1.94381	0.642818		0.304528	0.634895	0.763503	3.3818	0.0513532	0.220259	0.766844	0.710868	4.26092		-0.0445842	4.23795	-0.303575	1.99486	2.18568	0.867761	1.07151	0.290644	0.646103	0.444054	0.732116	0.371538	1.87385	0.573288	1.98642	1.28602	-0.00165713	-0.138058	0.462773	0.0481348	-0.205304	0.154658	-0.227216	0.0171004		0.0163593	0.122763	0.766661	1.84554	1.07888	0.00301284	0.71092	0.643107	-0.067813	0.888415	4.26097	9.73849	5.47752	0.0542691	24
Ctsc	0.025851	-0.128089	6.51543	0.609103	0.552661	0.76513	6.4569	0.133971	18.4897		6.99235	6.57446	7.54437	6.63146	6.30692	6.43197	6.37199	6.80581	6.76946	6.62331	6.72797	5.60758	6.15115	6.19133	6.3287	5.94471	6.06159	6.74182	6.86975	6.61638	6.10245	7.02869	6.4307		-0.194255	0.104491	5.96297	1.29918	0.291798	0.493924	5.96649	0.215191	9.98783		5.56978	6.44981	6.77267	6.56067	6.46487	7.26773	6.23756	6.16526	6.49795	6.0128	6.09393	5.82081	5.63756	5.27829	5.43786	5.42088	5.4497	5.74716	5.84596	5.82802	5.56408	5.50764	5.7401	5.74007		0.121218	0.256618	5.96648	6.4569	0.490423	0.000346713	0.215191	0.133971	-0.0812203	0.64736	9.98786	18.4897	8.50186	0.0542958	24
Serpina1a	0.654909	0.108524	-1.50934	1.27082	0.300195	0.602941	-1.59634	0.656653	0.614847		2.84395	-1.68307	-2.88827	-2.07693	-0.926291	-1.02403	-3.77255	-0.928521	-2.60859	-2.73304	0.730598	-2.08283	-1.52422	-1.06741	0.953273	-2.9604	-2.30631	-2.45186	-1.37615	-1.69537	-0.935923	-2.18745	-2.01331		-0.321248	0.55406	-1.66501	1.02446	0.374604	0.557799	-1.66125	0.639671	7.96181		-2.34317	-1.61943	-1.85264	-0.465844	1.26346	-2.13335	-3.8096	-0.424731	-1.18285	-1.51988	-3.36568	-4.8552	-2.80476	0.268315	0.261117	0.51862	-3.43733	-3.74797	-1.23495	-0.800246	0.467326	-2.40323	-1.65657	-3.08166		0.186364	0.145129	-1.6627	-1.59521	0.0674928	0.881232	0.640137	0.65632	0.0161831	0.979961	7.96244	0.615158	-7.34728	0.0543315	24
Serp2	-0.268681	0.393313	2.09587	1.46529	0.25246	0.576486	2.03704	0.477311	8.36769		0.941195	3.11794	1.71443	1.73214	4.62341	1.68379	1.13392	2.87743	1.53255	2.39271	1.41178	1.70991	1.50778	1.40728	3.22593	4.68724	1.63638	1.89765	1.61791	1.30488	2.87391	1.93544	1.2394		0.285261	0.224681	1.84601	3.0926	0.0643949	0.243722	1.84953	0.37175	2.52662		1.58964	3.90947	0.908394	1.84007	1.9448	1.30521	1.90569	1.34132	1.30495	1.48027	1.79067	1.72614	2.12747	2.12061	2.42046	2.359	1.85618	1.92639	1.48964	1.69445	1.76462	1.60139	1.8793	2.01823		0.0183396	0.105754	1.84945	2.03712	0.18767	0.409343	0.371764	0.477296	0.105532	0.739104	2.5266	8.36765	5.84104	0.0543564	24
Atg4b	-0.0114291	0.0538632	6.11227	0.453259	0.641294	0.815499	6.05119	0.0530548	7.48773		5.93802	6.16472	5.86588	5.88931	6.49261	6.08146	5.83765	6.29897	5.94601	6.06616	6.03194	6.1996	6.26807	6.19262	6.16513	6.60297	6.19765	5.91865	5.91756	6.14255	6.28686	6.082	5.99589		0.0692279	-0.0525704	6.17919	1.63341	0.216847	0.431074	6.18272	0.0915886	21.8501		6.19314	6.36584	5.75373	5.89794	5.82785	5.96419	6.06726	6.15131	6.17491	6.24094	6.19657	6.16132	6.25832	6.4058	6.39502	6.31909	6.36227	6.22122	6.18986	6.1345	6.22169	6.24868	6.32346	6.22574		0.0965551	0.390252	6.18271	6.0512	-0.131516	0.026687	0.0915858	0.0530559	-0.0385299	0.632619	21.8501	7.4877	9.63759	0.0543892	24
Trpv3	-0.353399	0.123774	0.178633	3.51226	0.0472465	0.364159	0.128728	0.381345	10.7867		0.0486151	-0.186739	0.059867	0.786738	0.782444	-0.206752	0.889835	0.303362	-0.350731	0.245118	-0.0981417	-1.53761	-0.057793	0.298065	0.0795466	0.745051	0.308966	0.833331	0.369103	-0.0227472	-0.058132	0.288112	0.589054		0.0505911	0.204079	-0.55656	0.798309	0.462024	0.625581	-0.553257	0.215738	4.94789		-0.70596	0.747041	0.0481073	0.263135	0.648812	-0.162778	-0.219369	-0.729085	-0.322503	-0.930536	-0.902525	-0.177071	-0.6431	-1.39729	-1.06926	-1.05588	-1.12083	-0.894492	-0.820892	-1.00683	-0.946622	-0.985112	-0.405794	-0.568613		0.188241	0.00803676	-0.553664	0.128988	0.682652	3.07891e-05	0.215773	0.381266	0.165493	0.426029	4.94794	10.7867	5.83874	0.0544121	24
Ncald	-0.0508884	0.318134	6.65501	1.29086	0.294849	0.601618	6.58967	0.318968	6.718		6.0034	7.56832	6.20744	6.21282	8.33448	6.14893	5.76033	7.435	6.13059	6.57605	6.41512	6.79926	6.46864	6.59704	7.18005	8.61727	6.37029	6.49215	6.19246	6.06979	6.98847	6.26598	6.23126		0.32081	0.048568	6.44359	2.39988	0.112808	0.318497	6.44712	0.333158	0.601769		6.67253	8.01317	5.29764	6.29743	6.4338	4.93937	6.37076	6.19137	5.96804	6.50021	6.43847	6.45769	7.0587	6.52081	6.91978	6.68164	6.78045	6.58749	6.38411	6.41169	6.32919	6.2179	6.52979	6.64422		0.0498185	0.133884	6.44712	6.58967	0.142551	0.444155	0.33316	0.318964	-0.0141962	0.956475	0.601765	6.71789	6.11613	0.0544572	24
Stox1	0.0807321	-0.000918631	0.662102	0.414929	0.665393	0.828861	0.598721	0.0723075	23.7044		0.633213	1.04579	0.874874	0.903312	0.443879	0.830989	0.248279	0.987779	0.130009	0.786129	0.913615	0.557653	0.155748	0.768742	0.548578	0.713361	0.400674	0.74224	0.517005	0.571645	0.859345	0.755664	0.839831		-0.17365	-0.233569	0.539732	5.59128	0.0103938	0.10953	0.543203	0.283343	15.6169		0.0687385	0.316637	0.228416	0.442293	0.664058	0.821952	0.656774	0.448771	0.631633	0.966615	1.19327	0.406222	0.634042	0.622423	-0.0980157	-0.0433657	0.256842	0.656442	0.777047	1.06167	0.829048	0.633103	0.204973	0.573974		0.00123643	0.339678	0.54302	0.5989	0.0558792	0.459053	0.28338	0.0722986	-0.211081	0.0534954	15.6169	23.7044	8.08756	0.054505	24
Nek7	-0.00295313	0.0521336	6.82156	0.958388	0.398786	0.666242	6.7602	0.0487696	6.92315		6.87703	6.8253	6.6998	6.77775	6.87357	7.01501	6.87081	6.96414	6.68125	6.76325	7.01719	6.72403	6.94359	6.96676	6.81888	6.90009	6.85572	6.74084	6.59593	6.91963	6.6208	6.67863	6.76587		-0.0512749	-0.133065	6.94253	3.15102	0.0614953	0.238851	6.94605	0.136338	16.7731		7.12046	6.75581	6.7117	6.78252	6.93834	6.6438	7.16039	7.04444	6.94624	7.1056	7.16983	7.13778	7.08865	6.57252	6.85981	6.45451	7.00593	7.19499	7.18039	7.09017	6.98314	6.62291	7.06022	6.99047		0.0548289	0.300117	6.94605	6.7602	-0.185847	0.00274503	0.136338	0.0487696	-0.0875683	0.289705	16.7731	6.92315	-9.84999	0.0545092	24
Kif1a	-0.785123	0.416298	6.52127	1.77864	0.192053	0.539118	6.48144	0.89416	10.1733		5.09662	8.79003	7.00204	6.7595	9.9112	4.90369	5.84849	8.16547	6.15214	7.39847	4.95217	4.51409	4.28584	4.48495	8.22968	10.1724	5.13684	7.59158	7.00861	5.42386	7.38726	6.29203	4.48231		0.337703	0.614695	5.13042	1.56798	0.229688	0.441783	5.13393	0.708565	4.05182		4.14946	9.50972	3.46111	7.0935	7.27372	4.68383	6.51275	5.0098	5.04315	5.07241	5.3099	4.44643	6.52363	3.76843	6.80862	5.38566	3.90583	3.87619	4.27032	3.87489	3.71932	4.29959	4.93701	4.19472		0.0979653	0.0796387	5.13392	6.48144	1.34752	0.00457251	0.708567	0.894157	0.185591	0.77052	4.05182	10.1733	6.12145	0.0545105	24
Magee1	-0.21632	0.319509	5.11867	1.69795	0.205934	0.549145	5.05953	0.386894	8.371		4.47623	5.98496	5.00724	4.76677	7.03699	4.59975	4.39965	5.70133	4.85718	5.28831	4.51582	4.69886	4.64648	4.74988	5.6968	7.32881	4.73918	5.04911	4.87625	4.7623	5.23114	5.04837	4.26809		0.199715	0.0628323	4.75482	1.22184	0.312891	0.51088	4.75835	0.218308	1.183		4.66293	6.64003	4.29644	4.93253	4.96039	3.72795	4.6854	4.73451	4.79388	4.71343	4.84552	4.5787	5.12716	4.38334	5.07915	4.55349	4.79335	4.67518	4.74037	4.65784	4.56788	4.61803	4.69036	4.65786		0.138719	0.0812567	4.75834	5.05954	0.301196	0.103441	0.218309	0.386894	0.168584	0.508627	1.18299	8.371	7.18801	0.0545112	24
Angptl1	0.121959	-0.549134	2.19901	10.7441	0.000542746	0.0505486	2.14602	0.565327	18.7703		2.61973	2.40481	2.33296	1.77102	1.15511	1.80982	2.24166	2.82892	3.26174	2.67212	2.65217	1.26553	2.16538	1.96174	1.91191	1.43061	1.21171	2.16647	2.86879	2.44956	2.27352	2.99761	2.12435		-0.34558	-0.503085	1.40863	5.35034	0.0122452	0.11755	1.41211	0.602782	15.7306		0.550661	1.71535	1.75437	1.8041	2.34078	1.20169	2.05292	1.98858	2.59997	2.24045	2.16233	1.19241	0.672056	0.782303	0.363379	0.248404	-0.555676	1.01518	1.70805	2.18844	1.78379	1.50579	1.3135	1.17839		0.00520743	0.000153382	1.41199	2.14608	0.734092	5.95888e-05	0.602832	0.565302	-0.0375297	0.871086	15.7307	18.7703	3.03962	0.0545119	24
Fam120a	0.000588316	0.0420858	7.61215	0.683397	0.515187	0.743795	7.55088	0.0381794	6.81984		7.72311	7.65281	7.88403	7.67592	7.67878	7.6179	7.74998	7.60201	7.6556	7.54584	7.64016	7.53326	7.64045	7.67875	7.42899	7.50572	7.58161	7.59212	7.63578	7.67602	7.36348	7.50676	7.51044		-0.0502375	-0.0546728	7.62346	1.70769	0.203208	0.418747	7.62699	0.0660494	15.3675		7.74626	7.64407	7.56394	7.57847	7.6296	7.8618	7.77395	7.70084	7.77442	7.74247	7.69004	7.69927	7.68775	7.37191	7.52149	7.25564	7.55075	7.68806	7.70413	7.6419	7.50589	7.43259	7.63922	7.55866		0.073428	0.321734	7.62699	7.55088	-0.0761079	0.0441456	0.0660496	0.0381793	-0.0278703	0.590149	15.3674	6.81984	-8.54761	0.0545591	24
Akirin1	0.0287951	0.0978193	5.6659	2.01029	0.157563	0.512975	5.60235	0.0951775	5.18817		5.66959	5.70167	5.97794	5.49271	5.94772	5.58651	5.40207	5.72968	5.58571	5.46816	5.49437	5.74339	5.78246	5.60607	5.74734	6.09214	5.52157	5.5055	5.75013	5.63975	5.61433	5.44832	5.80865		-0.0235483	-0.0289824	5.65285	0.505697	0.609555	0.731012	5.65638	0.0295623	15.9196		5.65788	5.83477	5.41922	5.50577	5.60059	5.67312	5.61858	5.72775	5.79177	5.73215	5.60098	5.6359	5.71528	5.63623	5.88089	5.40616	5.61893	5.77575	5.7826	5.64521	5.72317	5.5161	5.63314	5.53658		0.436558	0.0409652	5.65637	5.60236	-0.0540129	0.189267	0.0295625	0.0951781	0.0656155	0.257617	15.9196	5.18812	-10.7315	0.0545613	24
Ces3a	1.05211	0.147243	-2.12874	1.61689	0.220988	0.558123	-2.23079	1.06023	0.55189		3.1651	-2.84116	-4.69736	-3.7625	-1.67296	-1.92337	-2.9759	-0.721702	-5.69979	-3.44048	0.538198	-1.36655	-1.94294	-0.228818	1.50507	-4.16741	-3.31409	-4.74043	-1.92553	-3.69626	-0.612532	-2.04814	-2.39147		-0.333773	0.752959	-2.39127	1.01014	0.379572	0.561601	-2.38797	0.821581	7.56094		-3.35049	-1.78893	-2.67623	-0.613688	1.33188	-3.13463	-4.7834	-0.68734	-1.73733	-2.20588	-4.85935	-5.73239	-4.05303	0.139214	0.12799	0.462794	-4.52914	-5.73239	-2.64346	-0.662664	0.00537055	-2.22864	-4.69146	-3.34727		0.190642	0.101614	-2.39119	-2.22812	0.163072	0.789902	0.822313	1.05927	0.236954	0.786028	7.5607	0.550656	-7.01004	0.0545795	24
Luc7l2	0.011789	0.042652	7.42807	0.578438	0.568985	0.774623	7.36636	0.0379941	5.69115		7.55758	7.25122	7.5777	7.61138	7.37357	7.50455	7.5889	7.37115	7.34446	7.43489	7.56099	7.21508	7.57088	7.53628	7.3374	7.25816	7.43663	7.47324	7.31688	7.45673	7.22596	7.29757	7.54438		-0.0164692	-0.0593758	7.44729	0.732756	0.491336	0.647217	7.45081	0.0562824	17.4392		7.55148	7.2188	7.52983	7.44748	7.48672	7.6668	7.56355	7.40815	7.4724	7.60451	7.62843	7.76901	7.47256	7.11026	7.28693	7.11247	7.39797	7.59318	7.48465	7.33196	7.32261	7.18674	7.59478	7.49369		0.284396	0.406485	7.45081	7.36636	-0.0844508	0.0889321	0.0562826	0.037994	-0.0182885	0.790102	17.4392	5.69115	-11.748	0.0546043	24
Ap3d1	-0.0344936	0.0803846	7.63464	1.39389	0.26895	0.586984	7.57385	0.0870807	7.98345		7.61643	7.87059	7.59235	7.45408	8.03239	7.52358	7.44464	7.68894	7.56447	7.52235	7.51639	7.70213	7.60908	7.63953	7.6589	8.14077	7.60514	7.54994	7.67494	7.67969	7.66101	7.56286	7.28649		0.0333409	-0.0109871	7.66503	0.534522	0.592966	0.719568	7.66855	0.0422098	23.3371		7.62252	8.00306	7.55367	7.6137	7.59397	7.66382	7.59497	7.73901	7.76947	7.60238	7.57357	7.6186	7.79715	7.77881	7.75612	7.50576	7.62962	7.59193	7.6147	7.69594	7.68504	7.69888	7.68485	7.57318		0.197687	0.112091	7.66855	7.57385	-0.0946994	0.0355944	0.0422098	0.0870806	0.0448708	0.465475	23.3371	7.98345	8.64631	0.0546073	24
Bet1l	0.0676539	-0.0158228	4.88644	2.38516	0.115213	0.474383	4.8239	0.0624348	22.7156		4.96045	4.74952	4.91424	4.9558	4.76203	4.84028	4.82447	4.88056	4.80372	4.87207	4.87279	5.02129	4.8939	4.91305	5.01113	4.7085	4.903	4.75988	4.87024	4.77964	4.99903	5.02686	5.06563		-0.0118669	0.0392083	4.86666	0.621857	0.545625	0.685603	4.87019	0.043059	6.32285		4.83199	4.74254	4.82643	4.83253	4.79366	5.03114	4.84766	4.98742	4.81164	4.71222	4.86346	4.71636	4.84881	5.09679	4.85964	5.15633	4.83729	4.86337	4.81737	4.77652	4.8807	4.99991	4.70804	4.95807		0.263176	0.0788535	4.87018	4.82391	-0.0462692	0.203334	0.0430595	0.0624342	0.0193748	0.703376	6.32285	22.7156	-7.60722	0.0546312	24
Celf6	-1.32496	0.398667	3.01198	1.68328	0.208574	0.550479	2.99235	1.39107	10.9045		1.36989	6.16403	4.5206	3.93546	7.44464	-0.0283544	2.50645	5.64873	3.06194	4.74453	0.485804	-2.22183	-0.388967	-0.256736	5.70493	7.65823	1.093	4.70062	4.12932	1.27067	4.85806	3.50145	-0.627009		0.862679	0.846557	-0.211316	0.647012	0.532763	0.6771	-0.21696	1.21804	2.92173		-3.35049	6.95374	-1.85264	4.23504	4.61789	1.45278	3.12684	1.68116	1.28659	0.738407	2.09527	-1.17207	3.62836	-5.73239	3.96673	2.44074	-5.73239	-5.73239	-5.73239	-4.12997	-3.65435	-1.80432	0.455733	-2.85744		0.28609	0.0903954	-0.219918	2.99249	3.21241	0.00194758	1.21822	1.39092	0.172702	0.900403	2.91422	10.9043	7.99012	0.0547134	24
Mgat3	-0.306874	0.225962	4.51166	1.91016	0.171564	0.524654	4.45796	0.385367	9.66503		4.05562	5.37295	4.34535	4.19334	6.03415	3.74197	4.30835	5.19075	4.14195	4.6771	3.92546	3.94199	3.66388	3.96246	5.31399	6.39367	4.17057	4.75503	4.66849	4.03283	4.7682	4.3493	3.76084		0.154189	0.068505	3.98132	0.663768	0.524378	0.671669	3.98484	0.177719	1.59799		3.7871	5.82379	3.208	4.23774	4.13954	3.42759	4.77574	3.72204	4.04124	4.2243	3.64926	3.97951	4.44853	3.72972	4.32077	3.8831	3.73849	3.63485	3.81652	3.75107	3.5727	3.89035	4.04174	3.708		0.243295	0.0610159	3.98482	4.45797	0.473147	0.00924785	0.177721	0.385364	0.207644	0.397985	1.59798	9.66503	8.06705	0.0547145	24
Apobec1	0.152569	0.0976358	4.09274	1.69145	0.207098	0.549697	4.02453	0.171215	2.18933		4.25425	4.2131	5.32048	4.2942	4.0012	3.97806	3.69033	3.88546	4.29718	4.13358	4.30014	3.8668	3.84624	4.08847	4.24347	3.76181	3.75442	4.27583	4.17875	3.69938	3.80581	4.28488	3.95929		-0.140013	0.168547	3.75387	1.22977	0.310654	0.509306	3.75737	0.216858	8.49462		3.10357	4.30399	4.27095	4.20639	4.15041	5.44597	3.8167	3.44306	3.7908	3.79896	3.9704	4.07691	3.17818	3.074	3.38669	3.61191	3.50625	3.78405	3.60884	3.32985	3.46596	3.41555	3.61501	3.73838		0.113309	0.0772043	3.75735	4.02455	0.267199	0.0234391	0.216862	0.171213	-0.0456487	0.780009	8.49454	2.1893	-6.30524	0.054755	24
Mtln	0.108505	-0.00662192	4.53762	2.19408	0.134997	0.494172	4.47334	0.100442	23.5656		4.58673	4.66016	4.37115	4.85446	4.55279	4.70263	4.65775	4.29557	4.66834	4.7343	4.66465	4.76132	4.45525	4.61003	4.51226	4.1529	4.24669	4.42728	4.33891	4.40031	4.51691	4.53249	4.6623		0.0500037	0.168857	4.58207	4.87967	0.0169827	0.136433	4.58559	0.182118	4.75677		4.5948	4.84388	5.14747	5.05312	4.9573	4.65036	4.60778	4.44182	4.31468	4.55373	4.54949	4.47938	4.26328	4.72448	4.61936	4.43336	4.52668	4.4672	4.37591	4.34219	4.50765	4.63225	4.46722	4.41622		0.00686068	0.111588	4.58558	4.47335	-0.112229	0.0703685	0.18212	0.100441	-0.0816785	0.346219	4.75677	23.5656	-5.19114	0.0548112	24
Snap91	-1.1379	0.456707	3.00185	1.54466	0.235414	0.565884	2.974	1.23278	10.5672		1.14757	6.07414	4.36981	3.75718	7.43472	0.403481	2.30075	5.42701	2.83414	4.89345	0.212468	-1.73172	0.484021	-0.343889	5.45862	7.56892	1.05116	4.45025	3.75028	1.40292	4.47492	2.92759	0.69465		0.778584	0.969149	0.160866	0.993766	0.385338	0.566509	0.160744	1.25123	3.38903		-1.96297	6.90463	-2.15027	4.20777	4.58222	1.56826	3.00945	1.30041	1.0016	0.322451	1.95099	-0.893727	3.2863	-3.37886	3.56896	1.94573	-3.43733	-5.73239	-3.00306	-2.38694	-3.65435	-2.22864	1.11581	-2.07525		0.187832	0.10303	0.159425	2.97411	2.81468	0.00160665	1.25155	1.23269	-0.018866	0.987267	3.38552	10.567	7.18148	0.0548463	24
Isl1	-1.2079	0.361433	1.78645	1.43679	0.258908	0.579803	1.76146	1.2712	10.9157		0.123848	4.78682	2.95611	2.66743	6.22097	-1.02403	0.803308	4.46385	1.72528	3.5971	-0.850934	-4.61103	-0.195695	-1.59955	4.28245	6.26876	0.021806	3.21792	2.75793	0.187483	3.48325	2.31033	-0.505055		0.518025	1.24279	-0.684548	1.5168	0.240305	0.450294	-0.684407	1.35268	4.46848		-3.6761	5.68854	-0.572176	2.67835	3.33572	0.0105901	1.79363	-0.0626337	0.193159	-0.759639	0.981039	-2.95469	2.11372	-2.52739	2.20049	0.962849	-4.52914	-3.74797	-3.22323	-2.90262	-4.87993	-2.22864	0.369506	-4.69257		0.107673	0.114985	-0.686	1.76188	2.44788	0.00350301	1.3532	1.27065	-0.0825507	0.941424	4.46868	10.9151	6.4464	0.0548573	24
Lmtk3	-0.324862	0.309421	3.46639	1.23347	0.310445	0.609556	3.41153	0.451705	9.17302		2.56679	4.5586	3.39782	3.24404	5.8732	2.52468	2.78382	4.39471	3.38962	4.03698	2.62011	2.9438	2.36866	2.59793	4.3542	6.24229	2.82222	3.48702	3.12371	2.91593	3.79675	3.22409	2.46006		0.259225	0.242031	2.97702	2.40454	0.112372	0.317963	2.98054	0.363144	2.83891		3.02149	5.41609	2.24275	3.52534	3.30444	2.26018	2.99051	2.857	2.63667	2.53683	2.80945	2.88767	3.41236	2.60303	3.43915	2.98246	2.98334	2.75861	2.79845	2.93391	2.5823	2.77661	2.83597	2.85376		0.0395419	0.134398	2.98051	3.41156	0.431052	0.0754565	0.36315	0.4517	0.0885496	0.790428	2.83891	9.17303	6.33412	0.0548958	24
Brd8	0.0243553	0.0334077	5.74835	0.562866	0.577476	0.778839	5.68637	0.03262	4.09029		5.78708	5.59131	5.87871	5.68717	5.62141	5.76526	5.78311	5.77785	5.63756	5.62124	5.91215	5.6935	5.98255	5.9122	5.73823	5.6816	5.86731	5.76661	5.53381	5.90669	5.66001	5.6337	5.77293		-0.00556421	-0.103801	5.80101	3.15727	0.0611934	0.238512	5.80454	0.100139	18.1019		5.85688	5.55154	5.56686	5.56714	5.57461	6.08062	5.84544	5.76957	5.8378	5.89029	5.91441	5.91564	6.00407	5.74284	5.75202	5.5949	5.80997	5.91968	5.76491	5.80942	5.88395	5.63524	6.01676	5.9198		0.0123872	0.485247	5.80453	5.68637	-0.118161	0.00632469	0.100139	0.0326199	-0.0675194	0.254043	18.1019	4.09032	9.98847	0.0548971	24
Ppp2r5b	-0.153092	0.174809	6.24388	1.06388	0.36203	0.641453	6.18551	0.234713	8.90546		6.23099	6.89258	6.38822	6.01	7.59266	5.90989	5.9162	6.66063	6.07682	6.28526	5.69472	6.05608	5.52216	5.59391	6.66193	7.73643	5.56061	6.22585	6.41563	5.86142	6.42961	6.0938	5.79387		0.183865	0.207556	5.99861	3.49865	0.0469236	0.212371	6.00214	0.285533	3.18132		5.98332	7.42594	6.47048	6.57702	6.52247	5.62725	5.88058	5.99503	5.99054	5.7464	5.90201	5.74026	6.14294	6.03987	6.13404	5.87372	5.5542	5.57268	5.7522	5.82217	5.87205	6.01476	5.68147	5.64535		0.0168011	0.147423	6.00213	6.18551	0.183375	0.183664	0.28553	0.234712	-0.0508173	0.790202	3.18128	8.90546	5.72418	0.0549946	24
Caml	-0.111141	0.128878	4.57449	1.27816	0.298225	0.602941	4.51553	0.17252	8.93359		4.47623	4.71595	4.67684	4.42061	5.55672	4.23556	4.22482	4.90123	4.31227	4.52192	4.28105	4.25539	4.28584	4.20563	4.88466	5.64217	4.40456	4.49278	4.52734	4.39899	4.83832	4.54767	4.40663		0.0759905	0.043258	4.33618	1.12362	0.342093	0.533049	4.3397	0.0964195	1.9427		4.32796	5.1881	4.21458	4.40676	4.3916	4.40965	4.33124	4.34077	4.30103	4.36337	4.20013	4.27991	4.40405	4.40456	4.32458	4.33184	4.07267	4.17608	4.24503	4.26237	4.22746	4.40603	4.29078	4.16786		0.072141	0.0926068	4.33969	4.51554	0.175847	0.0297467	0.0964202	0.172519	0.0760989	0.490178	1.9427	8.93361	6.99091	0.0550166	24
Fam3c	0.180434	-0.0738001	6.35662	2.68839	0.0900037	0.441516	6.29109	0.188839	22.3607		6.56492	6.19414	6.10354	6.15594	5.60551	6.66223	6.20554	6.39268	6.19877	6.25116	6.79947	6.55602	6.87931	6.8976	6.38701	5.80418	6.44455	6.1437	6.11368	6.49474	6.46936	6.56995	6.30815		0.0074519	-0.375994	6.68588	15.4634	5.32777e-05	0.0102445	6.68941	0.372624	18.1608		6.71667	5.76135	6.27472	6.22549	6.28857	6.22253	6.50276	6.86734	6.87797	7.08355	7.21199	7.08189	6.84576	6.50124	6.63651	6.36882	6.66258	6.74391	6.83996	6.9378	6.97725	6.74242	6.99129	7.09875		0.000184709	0.0785667	6.6894	6.29109	-0.398309	0.000102529	0.372625	0.188839	-0.183786	0.16645	18.1608	22.3607	4.19989	0.0550758	24
Unc5a	-0.621897	0.393477	3.59147	2.01171	0.157374	0.512975	3.54592	0.740778	9.89045		3.00186	5.23162	4.57068	4.03624	6.17305	3.00052	3.34208	4.73459	3.14858	4.19227	2.51074	1.02544	1.73353	2.24664	4.65211	6.33794	1.87092	4.25401	4.20216	2.71005	3.92495	3.52395	2.17996		0.262159	0.814008	2.21732	2.68234	0.089461	0.284423	2.22071	0.861191	4.7797		1.28411	5.78041	3.51422	4.35921	4.5559	3.72588	3.00001	2.20354	2.36214	1.48027	2.07399	1.90656	2.95353	0.693123	3.04278	2.36663	-0.111931	0.974923	0.971427	0.922822	0.727086	1.62433	1.57664	1.22817		0.0330068	0.0601778	2.22063	3.54596	1.32532	0.00109209	0.861208	0.740764	-0.120445	0.821357	4.77966	9.89041	5.11075	0.055108	24
Dpp9	-0.0303907	0.0225233	5.82955	0.230695	0.795857	0.897261	5.76986	0.0429443	10.3733		5.77546	5.98104	6.18656	5.56196	6.02874	5.63367	5.60859	5.99857	5.79196	5.70907	5.53361	5.79163	5.65848	5.74761	5.81883	6.25885	5.77553	5.82881	5.88602	5.91179	5.88242	5.98496	5.72544		0.0148335	-0.0631571	5.77444	1.11972	0.343315	0.533997	5.77796	0.0637777	19.4135		5.74837	6.02742	5.69409	5.67014	5.56956	5.96814	5.63899	6.02045	6.03176	5.74581	5.72519	5.68086	5.86228	5.92645	5.70897	5.78687	5.52071	5.60766	5.66504	5.82997	5.8009	5.96452	5.68761	5.7048		0.105786	0.366154	5.77796	5.76987	-0.00808825	0.849341	0.0637779	0.0429442	-0.0208337	0.728508	19.4135	10.3733	-9.04024	0.0551628	24
Nup133	-0.0496956	0.018194	4.53241	0.794346	0.464281	0.711011	4.47355	0.0599287	11.1377		4.45332	4.60315	4.55773	4.48867	4.73216	4.48162	4.42885	4.66607	4.56376	4.49046	4.5245	4.20371	4.59382	4.57581	4.5363	4.74813	4.51642	4.51474	4.40923	4.70899	4.58692	4.60157	4.25951		-0.0165818	-0.0496244	4.47734	1.14018	0.336969	0.528457	4.48086	0.0466836	17.3129		4.43884	4.63772	4.34732	4.39471	4.34624	4.75969	4.45958	4.47207	4.60774	4.55912	4.46006	4.53235	4.59052	4.42548	4.35716	4.29834	4.4688	4.50539	4.42417	4.43836	4.63628	4.41921	4.42242	4.45463		0.0376858	0.129989	4.48085	4.47356	-0.00729072	0.810895	0.0466841	0.059928	0.0132439	0.758832	17.3129	11.1377	-6.17524	0.0552018	24
Cks1b	0.104012	-0.109663	3.11811	1.99372	0.159791	0.514126	3.05624	0.148909	20.6526		3.14718	3.00511	3.67793	3.0988	2.60562	3.0581	3.02275	3.2715	3.4066	2.94211	2.98663	3.00742	3.28727	3.31183	2.95092	2.4107	3.20905	2.98613	3.02523	3.29643	3.3062	3.26808	3.43485		-0.0858049	-0.0655341	3.03122	1.69552	0.205377	0.420574	3.03474	0.0992149	14.5709		2.90042	2.93868	3.09053	2.899	2.98138	3.40446	2.91217	3.24169	3.36388	2.87631	2.9907	2.95364	2.64017	3.28707	2.95706	3.1106	2.73522	2.89432	2.96101	3.15786	3.22774	3.33787	3.04164	2.84581		0.0822229	0.0638639	3.0347	3.05627	0.0215716	0.747206	0.0992171	0.148905	0.0496881	0.595934	14.5709	20.6526	6.08163	0.0552482	24
Rnf114	0.0593449	0.0230851	5.82751	0.605568	0.554516	0.766049	5.76444	0.053833	1.32514		5.79045	5.64581	6.42498	5.74103	5.7178	5.8488	5.71513	5.88058	5.71057	5.83117	5.87825	6.11187	5.9685	5.77631	5.77613	5.62258	6.03321	5.69453	5.61146	5.8941	5.92722	5.87163	5.56063		-0.055888	-0.0470627	5.87903	0.673038	0.519801	0.668486	5.88255	0.0644308	14.8203		5.93088	5.45458	5.56686	5.57357	5.57511	6.53325	5.83309	5.88129	5.83583	5.89297	5.8153	5.83718	5.92904	6.20421	5.99997	5.92433	5.89024	5.87343	5.81236	6.03181	5.99677	6.0443	5.78034	5.87997		0.274708	0.382003	5.88255	5.76444	-0.118105	0.0490055	0.0644311	0.0538336	-0.0105975	0.899292	14.8203	1.32515	10.5049	0.0552565	24
Ccdc136	-0.270709	0.315575	3.44688	1.40226	0.266958	0.585734	3.38986	0.4179	8.79695		2.69155	4.38316	2.98454	3.18481	5.60308	2.75453	2.94068	4.29854	2.71655	3.77351	2.95164	3.1088	2.70534	2.85434	4.32365	5.82425	2.87113	3.5644	3.17751	2.71005	3.99793	3.3396	2.51875		0.24037	0.205457	3.00743	2.43926	0.109188	0.313151	3.01097	0.324825	2.67248		3.00022	5.18023	2.57399	3.19125	3.21152	2.05107	3.13261	2.66085	2.69698	2.80546	2.96492	2.63332	3.24906	2.93018	3.33728	3.1858	3.08265	2.84677	3.06206	2.90469	2.81444	2.84657	2.6924	3.12408		0.0408455	0.111631	3.01094	3.38989	0.378948	0.0749434	0.324832	0.417895	0.0930638	0.750035	2.67244	8.79691	6.12447	0.0552936	24
Cask	-0.0761145	-0.0203698	5.27714	0.908513	0.417565	0.678263	5.22011	0.088477	13.1008		5.2239	5.23689	4.72292	5.11537	5.58156	5.21281	5.29052	5.51906	5.18774	5.20069	5.27713	5.11182	5.4575	5.3304	5.20971	5.56548	5.43067	5.1915	5.15981	5.55877	5.3041	5.10731	5.37851		0.0368813	-0.114787	5.30184	4.16434	0.0284327	0.16792	5.30536	0.119894	19.4733		5.38039	5.33331	5.14957	5.12559	5.09022	4.70185	5.34989	5.38421	5.37064	5.41794	5.45995	5.34214	5.3756	5.34751	5.28794	5.30462	5.2091	5.39275	5.45174	5.38118	5.4024	5.32189	5.38311	5.28056		0.0503326	0.190463	5.30536	5.22012	-0.0852398	0.168715	0.119895	0.0884761	-0.031419	0.719623	19.4733	13.1008	-6.37249	0.0553837	24
Mlana	0.22391	-0.626751	-0.571124	17.9437	2.28926e-05	0.0073943	-0.626309	0.666968	19.2561		-0.143874	-0.949917	-0.650684	-1.13671	-1.11781	-1.5349	-0.509652	-0.168399	0.102492	-0.766995	-0.180424	-0.625954	-0.564702	-1.06741	-1.15923	-1.52717	-1.1003	-0.735281	-0.0323453	-0.140591	-0.232672	0.573479	0.533208		-0.226604	-0.132695	-2.09111	0.719375	0.497563	0.652248	-2.08807	0.253441	14.0617		-1.85566	-1.98103	-2.26489	-2.01152	-1.65005	-0.859588	-2.65443	-1.72646	-1.03702	-1.93932	-1.66209	-2.26752	-4.66102	-1.72585	-1.82164	-2.08123	-3.09772	-2.75058	-2.23103	-1.53779	-2.02269	-2.07291	-2.19938	-2.07525		0.236171	7.00554e-07	-2.08938	-0.625865	1.46351	4.1406e-11	0.253848	0.666769	0.412921	0.080403	14.0601	19.256	5.19594	0.0554124	24
Psme2b	0.106221	0.0457172	1.46594	0.657376	0.527987	0.750854	1.40056	0.105767	1.51781		1.59809	1.88646	2.19379	1.88882	1.49352	1.00505	1.52491	1.57299	1.31003	1.81438	1.35449	0.962628	1.14324	1.38034	1.50507	1.22124	1.02258	1.5492	1.5679	1.1997	1.23968	1.42756	1.85502		-0.12127	0.171336	1.13653	2.05042	0.151274	0.36634	1.13997	0.208283	8.19072		0.91128	1.667	1.37827	1.35483	1.58513	2.28852	1.28344	1.06422	1.0568	0.982761	1.14306	0.754653	0.745205	1.03909	0.773133	1.40928	0.620939	1.28039	0.931922	0.951682	0.8655	1.09393	1.2425	0.853129		0.025003	0.223589	1.13985	1.40067	0.260819	0.00362659	0.208298	0.105761	-0.102537	0.401142	8.19075	1.51783	-6.67292	0.0554797	24
Vps35l	-0.0421702	0.0710208	5.95745	1.32534	0.28589	0.595624	5.89716	0.0835282	8.50215		5.81856	6.07965	5.99463	5.83576	6.36704	5.79266	5.8009	6.04576	5.7449	5.92032	5.8909	5.75445	5.86227	5.94895	6.10068	6.4623	5.83222	5.99545	5.88984	5.96536	6.03566	6.01258	5.87052		0.0291285	0.0300304	5.87124	0.9563	0.398892	0.576813	5.87476	0.0503334	2.80495		5.76685	6.20229	5.80923	5.88294	5.7634	6.0096	5.90691	5.81702	5.81397	5.83411	5.86454	5.88138	5.86382	5.88929	5.85259	6.01446	5.82377	5.82566	5.83172	5.76488	5.90453	5.79289	5.87873	5.91506		0.0239702	0.0551826	5.87475	5.89716	0.0224062	0.495873	0.0503337	0.0835289	0.0331952	0.470722	2.80495	8.5022	5.69726	0.0555161	24
Ddx25	-1.27899	0.356765	-0.141935	1.67466	0.210142	0.550735	-0.167739	1.34271	10.9947		-1.66877	2.76725	1.29372	0.708786	4.16798	-1.92337	-1.03902	2.36787	-0.240913	1.91817	-3.02534	-5.69979	-3.22674	-3.87189	2.38654	4.29348	-2.16811	1.52207	0.651143	-1.88806	1.54038	0.261574	-2.39147		0.402917	1.20313	-2.46891	1.40291	0.2659	0.472165	-2.4771	1.27364	4.72565		-4.69462	3.66058	-4.2319	1.02058	1.18107	0.282719	0.0962267	-1.8136	-2.51471	-2.36024	-0.599299	-2.78859	0.237553	-5.73239	0.261117	-1.22895	-4.52914	-5.73239	-5.73239	-5.73239	-4.3477	-5.73239	-2.49048	-5.73239		0.119359	0.089529	-2.48189	-0.166474	2.31542	0.00448417	1.27499	1.34117	0.0661798	0.951823	4.72449	10.9929	6.26839	0.0555166	24
Nomo1	-0.0459232	0.0676973	6.88799	0.976888	0.392057	0.661071	6.82791	0.0833307	8.73162		6.79212	7.10705	6.82765	6.74371	7.11582	6.93927	6.65332	6.83091	6.92605	6.84837	6.80438	7.02666	6.8734	6.95235	6.94412	7.30193	6.93383	6.7702	6.93182	6.9855	6.96363	6.95374	6.19797		0.0695426	0.02467	6.97652	2.8926	0.075501	0.263213	6.98005	0.0827884	1.336		6.93323	7.12963	7.08041	7.00557	7.0254	6.61387	6.8313	6.92525	6.95044	6.88363	7.01323	6.89801	7.09435	7.0526	7.08417	7.01788	7.02016	6.94029	6.95364	6.97716	6.99193	7.08369	6.95405	6.97666		0.0850394	0.220412	6.98005	6.82791	-0.152131	0.0109729	0.0827885	0.0833306	0.000542027	0.994618	1.336	8.73162	7.39563	0.0555213	24
Gpr137c	-0.360158	0.0781235	0.590713	1.53748	0.236904	0.566017	0.541964	0.376122	11.2521		0.171908	0.984448	1.23577	0.283353	2.2614	0.663013	0.595874	1.61173	0.235111	1.02184	-0.125051	-0.402785	-0.518721	-0.535779	0.408521	2.12181	0.021806	0.818543	0.61876	0.112191	0.528157	0.461351	1.01314		0.0699319	0.220536	0.247699	1.0324	0.371883	0.555611	0.251041	0.237318	4.71788		-0.0445842	1.97569	0.648249	0.651071	0.848854	1.103	0.450507	0.503869	0.478344	-0.425463	0.589445	0.388984	-0.104107	0.328776	0.00682345	-0.214849	-0.361523	-0.10892	-0.0941387	-0.349353	0.150297	-0.327326	-0.194007	0.0451436		0.129897	0.0737698	0.250809	0.542166	0.291356	0.104034	0.237349	0.376071	0.138722	0.579289	4.71793	11.2519	6.53402	0.0555221	24
Syn1	-1.04147	0.348611	3.77404	1.32357	0.286344	0.595624	3.74515	1.10509	10.7921		1.77965	6.71586	5.22468	4.31013	7.75841	0.969477	2.98066	6.10042	3.69384	5.34009	1.18956	-0.0073933	0.859688	0.495078	6.25946	8.23445	1.77992	5.26696	4.71423	2.17526	5.31604	4.12293	1.52359		0.427943	1.1803	1.64724	1.98794	0.159549	0.376836	1.65038	1.26171	4.65147		-0.61562	7.39303	0.426102	4.85115	4.92681	1.98332	3.64163	2.13538	2.2291	1.43405	2.36865	0.143856	4.28337	-0.709328	4.52653	3.28571	-0.555676	-0.504716	-0.820892	-0.24743	-1.44489	-0.161189	1.71419	-0.749485		0.0671637	0.128945	1.65019	3.74521	2.09502	0.00350973	1.26177	1.10506	-0.156714	0.870475	4.65149	10.792	6.14051	0.0555658	24
Mapk10	-1.40051	0.409668	2.89047	1.9235	0.169623	0.523823	2.87331	1.46699	10.9329		1.09868	6.0098	4.27661	3.97096	7.20951	-0.0283544	2.46007	5.59657	2.8549	4.78856	0.275556	-2.74346	-0.159964	-0.37415	5.56004	7.43978	1.093	4.67417	4.02507	1.42383	4.61167	3.04506	-0.627009		0.590905	0.926327	0.34054	0.817033	0.454005	0.619653	0.341386	1.10548	3.80543		-2.205	6.83909	-2.5257	4.09471	4.33199	2.17771	3.11231	1.22589	1.0568	0.640033	2.05239	-0.936546	3.67357	-3.03618	3.93387	2.37421	-3.09772	-4.74276	-2.81209	-2.38694	-2.83619	-1.13116	1.03408	-2.66342		0.230089	0.0716703	0.340463	2.87347	2.53301	0.00433551	1.10549	1.46679	0.3613	0.76211	3.80359	10.9327	7.12912	0.055579	24
Purb	0.0461785	0.0152346	6.52471	0.78606	0.467887	0.713086	6.4623	0.03889	1.03944		6.58863	6.45632	6.81138	6.57683	6.51394	6.48253	6.5676	6.58019	6.47038	6.5498	6.56364	6.4231	6.63297	6.52892	6.35835	6.4419	6.5425	6.39519	6.4494	6.58046	6.39776	6.34512	6.81134		-0.013275	-0.104194	6.50073	3.84938	0.0359413	0.187706	6.50425	0.100622	17.8086		6.71041	6.40752	6.33006	6.29937	6.40062	6.69208	6.53498	6.55126	6.57252	6.68517	6.57134	6.70234	6.60572	6.27266	6.37557	6.23149	6.44777	6.59249	6.60689	6.44632	6.46604	6.37917	6.63662	6.49908		0.00840163	0.299012	6.50425	6.4623	-0.0419482	0.239945	0.100622	0.0388899	-0.0617325	0.2263	17.8085	1.03944	7.2309	0.0556066	24
Fam174a	-0.0889951	0.173241	4.93786	1.81983	0.185363	0.535557	4.8771	0.19474	8.00761		4.76377	5.20565	5.04062	4.83624	5.89755	4.80876	4.78832	5.30598	4.73706	5.02713	4.79058	4.80001	4.64016	4.77423	5.10204	6.04836	4.66599	4.61656	4.74737	4.79376	4.89673	4.79787	4.48599		0.0892562	0.0431984	4.75762	1.42908	0.259766	0.467314	4.76114	0.108177	1.7127		4.80055	5.60972	4.74083	4.74037	4.88269	4.7321	4.75157	4.81115	4.8473	4.85172	4.83765	4.80594	4.71409	4.68455	4.77867	4.6172	4.73349	4.62403	4.6479	4.44091	4.60159	4.63367	4.64978	4.64532		0.0604034	0.058624	4.76113	4.87711	0.115982	0.150517	0.108177	0.19474	0.0865622	0.438503	1.7127	8.00761	6.29491	0.0556216	24
Ints9	0.0520318	-0.0378495	4.26158	1.01375	0.379014	0.65186	4.2001	0.0607747	21.0307		4.25005	4.19426	4.61227	4.02985	4.07165	4.19379	4.04167	4.30299	4.14533	4.24534	4.42598	4.3778	4.22126	4.23851	4.11228	4.37422	4.39623	4.23604	4.15636	4.32033	4.44913	4.42748	4.19349		-0.0587643	-0.0150798	4.28621	0.735435	0.490099	0.64655	4.28973	0.0517975	12.8465		4.07681	4.0098	4.08163	4.08125	4.12171	4.79667	4.21504	4.2212	4.18567	4.30838	4.37344	4.29619	4.17503	4.3869	4.3695	4.52651	4.34381	4.34486	4.25973	4.26237	4.4256	4.33827	4.34968	4.31908		0.232994	0.165162	4.28972	4.20012	-0.0896002	0.041668	0.0517983	0.0607741	0.00897576	0.881141	12.8466	21.0308	8.18419	0.0556854	24
Dok3	0.173272	-0.00616071	3.2289	0.307586	0.738296	0.867028	3.16214	0.164913	23.7457		3.59561	3.13215	6.3135	3.01706	3.10243	2.63853	3.21657	3.56844	3.12142	3.05521	3.04814	3.07208	2.59987	2.22662	3.07194	3.05683	2.66002	2.90446	3.42466	3.19365	3.21051	3.50428	3.53066		-0.2904	0.0123901	2.97555	0.708273	0.502796	0.656116	2.97903	0.28259	11.7832		3.20001	3.20169	2.65898	2.88184	2.20666	6.71863	2.95513	3.50514	3.09524	2.68727	2.66038	2.50719	3.35509	3.06958	2.31211	2.55194	2.24717	2.55975	2.82025	3.34353	2.90186	2.79695	2.66098	2.51583		0.246932	0.454202	2.97899	3.16217	0.183177	0.423759	0.282593	0.164903	-0.11769	0.716643	11.7832	23.746	11.9627	0.0557009	24
H1f10	-0.332147	0.177155	2.81156	1.95025	0.165802	0.52195	2.75983	0.381939	10.212		1.9547	3.32511	3.47248	2.98104	4.1321	2.31393	2.7379	3.0706	2.65158	3.03483	2.19982	1.71944	1.66546	2.53825	3.33636	4.2678	1.85479	3.26776	3.13234	2.52407	3.03284	3.25469	2.19803		0.0127429	0.430549	1.94159	4.00556	0.0319795	0.177071	1.94506	0.434712	5.81582		1.31889	3.70116	2.1053	2.65026	3.23723	2.57293	2.36866	1.85369	1.5858	1.21918	1.86068	1.67728	1.91406	1.55151	2.26003	1.81806	1.52879	1.69814	1.62791	1.44329	1.53496	1.84546	1.34773	1.87714		0.00754829	0.0509458	1.94499	2.75987	0.81488	1.59717e-05	0.434733	0.381929	-0.052804	0.823012	5.81587	10.2119	4.39605	0.0558193	24
Slc2a3	-0.720865	0.408596	4.45232	2.13331	0.142042	0.499471	4.41021	0.833861	10.0692		2.97163	6.1982	5.29233	4.6381	7.44084	3.53854	3.95234	5.90028	4.09734	5.28453	3.12438	2.54344	2.66108	2.69221	5.84057	7.6035	3.12751	5.31055	4.70847	3.46478	5.18675	4.19657	2.62942		0.13044	0.72137	3.68859	3.45699	0.0484535	0.21485	3.69209	0.738193	5.27813		2.60405	7.00083	4.35705	5.12121	5.30421	4.76878	4.4411	3.48475	3.26891	3.1257	3.63662	2.92104	4.49699	2.46169	4.64598	3.4669	2.80769	2.95421	2.96428	2.86731	2.75415	2.98594	3.24905	2.83782		0.0160989	0.0550404	3.69206	4.41023	0.718165	0.0472808	0.738199	0.833852	0.0956533	0.847381	5.27816	10.0692	4.79104	0.0558835	24
Iqsec3	-1.0617	0.506576	1.67886	2.05003	0.152356	0.508447	1.64682	1.18255	10.3278		0.390776	4.28609	3.00896	2.49702	5.38159	0.506353	1.29056	3.52596	1.4032	3.25563	-0.49451	-2.37566	-0.76485	-1.06741	3.60857	5.62896	-0.493429	3.14571	2.54609	0.0597201	2.65573	1.379	-0.760233		0.410961	1.27041	-0.545874	2.01004	0.156568	0.373218	-0.544745	1.3406	4.78175		-1.49193	4.96047	0.710247	2.91931	2.94127	1.39137	1.43121	0.0649816	-0.162645	-0.930536	0.662543	-2.06391	1.68226	-4.48736	1.94084	0.344211	-3.43733	-3.74797	-2.4925	-3.38953	-2.83619	-2.83235	-1.1958	-3.08166		0.0656395	0.0620188	-0.545839	1.64703	2.19287	0.00164194	1.34065	1.18238	-0.158264	0.863708	4.78175	10.3275	5.54579	0.0559029	24
Ect2	0.00712889	0.179005	0.427521	0.675374	0.519097	0.74609	0.362996	0.174174	6.036		0.683814	0.368575	2.21794	0.708786	0.114022	0.403481	0.561138	0.712765	0.531831	0.548045	0.503481	-0.578473	0.528498	0.576446	0.197738	0.244226	0.486899	0.485644	0.159966	0.571645	-0.519057	0.339767	-0.0141873		-0.0919341	-0.102946	0.279613	0.635231	0.538745	0.681715	0.282987	0.129897	15.3275		0.122228	0.16241	0.350246	-0.123453	0.361447	1.53078	0.165407	0.574205	0.395125	0.598725	0.480455	0.48945	0.449375	-0.0403238	-0.333753	-0.308894	0.450346	0.396847	0.108445	-0.0629348	0.169861	-0.283964	0.806886	0.251791		0.235123	0.251548	0.282767	0.363214	0.0804473	0.535138	0.129918	0.174154	0.0442361	0.807937	15.3276	6.03581	-9.29174	0.0559134	24
Stk35	-0.262129	-0.0596206	5.17391	11.3876	0.000393081	0.0420237	5.12474	0.278398	12.8917		4.95273	4.98696	5.05158	5.23769	5.0652	5.2454	5.56159	5.44657	5.08779	4.98725	4.9981	5.18845	4.97648	4.98634	4.87361	5.0464	5.63331	5.56762	5.54247	5.65032	4.84273	4.94792	5.1235		-0.177553	-0.192002	5.28207	18.6451	1.46307e-05	0.00602958	5.28559	0.253236	15.2026		5.34988	4.91029	4.99781	4.94084	5.13056	5.29837	5.51636	5.7054	5.5072	5.32125	5.37333	5.29838	5.29947	5.05378	5.12718	4.8043	5.24403	5.50125	5.55503	5.67904	5.40137	5.25088	5.24085	5.26276		5.3979e-05	0.000495124	5.28558	5.12475	-0.160832	0.00853523	0.253237	0.278397	0.0251603	0.763636	15.2026	12.8917	-2.31091	0.056019	24
Safb	-0.0739121	0.0366746	6.77089	0.770521	0.474731	0.717533	6.71254	0.088572	10.593		6.9698	6.6839	7.17678	6.727	6.61945	6.82179	6.87081	6.83706	6.60547	6.70438	6.81061	6.88829	6.71884	6.75873	6.77439	6.71322	6.89666	6.80484	6.93367	6.99688	6.78387	6.72732	5.90668		-0.0262479	-0.0985644	6.84325	3.56349	0.0446463	0.207573	6.84677	0.0965601	17.2832		7.01328	6.67101	6.58531	6.63319	6.56395	7.03241	6.87196	6.95047	6.91167	6.84992	6.80581	6.87884	7.08249	6.80277	6.72273	6.65503	6.85593	6.96256	6.88116	6.95773	6.93518	6.77257	6.91129	6.93066		0.015403	0.246828	6.84677	6.71254	-0.134228	0.0255773	0.0965612	0.088572	-0.00798918	0.922603	17.2832	10.593	-6.69021	0.0560728	24
H2ax	0.118884	-0.056825	3.89214	1.1205	0.343836	0.630637	3.82856	0.126223	22.0525		3.7301	3.57025	4.9262	3.70192	3.57392	3.92178	3.76664	3.88743	3.79185	3.79488	3.82008	4.36267	3.82188	3.78041	3.68139	3.73049	3.78026	3.60374	3.86171	3.88611	4.3442	4.05694	4.1243		-0.065775	0.0101212	4.00883	0.422563	0.660289	0.767064	4.01235	0.0591758	11.1001		4.04946	3.53823	3.7128	3.57741	3.74711	4.48384	3.86776	4.13802	3.99959	3.93172	3.79456	3.87659	4.10901	4.314	4.21259	4.40031	4.25033	4.03799	3.90079	4.1329	4.05669	4.27443	3.7891	4.01674		0.420108	0.149648	4.01234	3.82858	-0.183761	0.0242962	0.0591765	0.126221	0.0670448	0.54735	11.1001	22.0525	10.9524	0.0560782	24
Zdhhc22	-1.28431	0.376344	-0.518088	1.2907	0.29489	0.601618	-0.542686	1.34525	10.9536		-2.05469	2.75261	1.8749	0.592054	3.72787	-4.27018	-1.5444	2.78298	-0.42888	1.11215	-2.38172	-5.69979	-4.6035	-3.5622	2.49441	4.06775	-2.63018	1.02587	0.900493	-2.23608	1.71407	0.150252	-5.69979		0.442532	1.42906	-2.59545	2.06714	0.149141	0.363726	-2.60172	1.49854	4.82254		-4.09728	3.47645	-3.82778	1.54116	1.79358	-2.13335	-0.476099	-2.00545	-1.73733	-3.99317	-2.27581	-4.8552	1.00554	-5.73239	0.261117	-0.462561	-5.73239	-4.74276	-5.73239	-4.71927	-5.73239	-3.8901	-2.49048	-5.73239		0.0636492	0.136199	-2.60647	-0.54054	2.06593	0.0151883	1.49952	1.34292	-0.156599	0.892591	4.82238	10.9518	6.12942	0.0561006	24
Dpt	0.0390571	-0.26575	8.73075	6.32794	0.00667355	0.183535	8.67472	0.272228	18.4265		8.99662	8.48447	8.43572	8.66338	8.01443	8.68259	8.62337	9.05646	8.94483	8.83605	8.96161	8.47204	8.73037	8.78108	8.72537	7.92115	8.89346	8.8979	8.93509	8.85284	8.67275	9.36025	8.86534		-0.203181	-0.248514	8.37663	10.7293	0.000498048	0.0317849	8.38015	0.31295	15.4313		8.13589	7.85097	8.42778	8.34716	8.34934	8.35022	8.63293	8.6985	8.96491	8.83752	8.82954	8.53426	8.12391	8.10274	7.90119	8.14447	7.76578	8.44962	8.89876	8.52615	8.34979	8.42528	8.10865	8.28373		0.000510399	0.00430922	8.38015	8.67472	0.294565	0.000771325	0.31295	0.272228	-0.0407224	0.722167	15.4313	18.4265	2.99523	0.0561104	24
Chrm1	-1.14119	0.3701	1.69706	1.56163	0.231935	0.563723	1.6706	1.20738	10.8279		-0.436374	4.59085	3.17234	2.62985	5.78181	-0.844471	1.09802	4.07762	1.68874	3.35762	-0.642175	-2.96979	-0.997308	-1.67288	3.95753	5.93701	-0.162829	3.31594	2.64588	-0.203332	3.31575	1.78517	-0.392611		0.632196	0.914282	-0.820005	0.928667	0.409222	0.58455	-0.82144	1.11788	3.65815		-2.66692	5.31512	-3.25381	3.25924	3.48912	0.140675	1.76419	-0.117018	-0.188088	-0.342658	0.732116	-1.97196	2.39516	-4.48736	2.42046	0.901179	-4.52914	-4.74276	-4.77739	-2.90262	-3.40243	-3.10675	-0.261207	-3.34727		0.202335	0.1006	-0.823192	1.67086	2.49405	0.00277629	1.11792	1.20716	0.089234	0.936132	3.65533	10.8276	7.17225	0.0561251	24
Hdac11	-0.0461171	0.227575	5.57099	0.991785	0.386727	0.656922	5.50744	0.229442	6.92166		5.19148	5.93071	4.92803	5.06777	6.92728	5.37736	4.96728	5.88849	5.19915	5.61868	5.42359	6.03238	5.37007	5.60994	6.02075	7.19574	5.56061	5.2457	4.91343	5.27861	6.00107	5.43428	4.95043		0.247939	-0.0192819	5.63884	1.69823	0.204891	0.420286	5.64237	0.256628	23.768		5.79903	6.44055	4.59337	5.17501	5.15505	4.3067	5.63747	5.33631	5.0554	5.45674	5.6277	5.59561	6.08026	6.00092	6.16517	6.04091	6.15865	5.86336	5.77378	5.67418	5.73799	5.85785	5.81745	5.98278		0.0987517	0.192644	5.64237	5.50745	-0.134916	0.406966	0.256629	0.229441	-0.0271879	0.904612	23.768	6.92166	7.15369	0.0561504	24
Ppt1	0.0632714	-0.0226473	6.75176	1.02504	0.375113	0.649324	6.68953	0.061059	22.2204		6.7657	6.45236	7.06516	6.53396	6.51729	6.75568	6.55138	6.79217	6.64415	6.63626	6.85926	6.77262	6.89107	6.8676	6.75041	6.66589	6.89173	6.73322	6.63085	6.85783	6.77985	6.8465	7.0295		-0.0637765	-0.0767206	6.71801	2.32758	0.119796	0.327794	6.72153	0.0917449	15.5162		6.64138	6.39706	6.44791	6.42516	6.40033	7.12943	6.7224	6.69875	6.67442	6.76582	6.74737	6.74446	6.79553	6.75469	6.72681	6.67896	6.77497	6.86611	6.86443	6.80473	6.82342	6.70994	6.73877	6.89931		0.0398453	0.21373	6.72153	6.68953	-0.031995	0.480202	0.0917451	0.0610589	-0.0306862	0.629951	15.5162	22.2204	6.70422	0.0561634	24
Rgs17	-0.596803	-0.01102	1.80033	1.42994	0.260483	0.580334	1.76241	0.605976	12.1007		1.49795	3.07739	1.99853	1.47392	4.17845	0.677783	2.042	3.17454	2.15171	2.30182	1.72221	-1.14286	0.12711	0.0241521	2.12829	4.27731	0.917823	2.337	2.31297	0.812663	2.10758	1.93544	1.27388		0.115218	0.304987	1.34032	1.0214	0.37566	0.558492	1.34381	0.332374	4.54791		0.271735	3.89729	2.36824	2.9058	1.96955	1.23703	1.10711	1.49427	1.76221	0.865751	1.41255	1.04613	1.18715	1.362	1.27096	0.74612	0.226952	0.673313	1.07177	1.7774	1.06676	0.803597	0.839327	0.804738		0.17051	0.103991	1.34369	1.76252	0.418831	0.164652	0.332384	0.605914	0.27353	0.519772	4.54795	12.1006	7.55263	0.0562551	24
Gdap1l1	-1.19934	0.454199	1.68647	1.92591	0.169274	0.523823	1.66096	1.28876	10.6417		-0.548725	4.483	2.86348	2.44026	5.86391	-0.762433	1.20314	4.07068	1.59312	3.31388	-0.68158	-1.95606	-0.819548	-1.33862	4.16583	5.97593	0.0784489	3.04449	2.42957	0.304846	3.24756	1.83102	-2.01331		0.470831	0.990502	-0.59141	1.19169	0.321557	0.516836	-0.591151	1.10181	4.2806		-2.205	5.26321	-3.82778	2.70199	3.00552	0.43249	1.69569	0.371873	0.173316	-0.759639	0.290586	-1.58379	2.18118	-3.82916	2.24939	1.28602	-2.59235	-3.42708	-3.48315	-3.38953	-3.95977	-1.93237	-0.654109	-2.20136		0.149716	0.0709979	-0.592281	1.6612	2.25348	0.00285573	1.10192	1.28855	0.186628	0.853177	4.27993	10.6415	6.36154	0.0563352	24
Kcnj10	-0.404226	-0.0104111	3.71971	0.782739	0.469341	0.713934	3.67476	0.413231	12.1408		3.35402	5.18467	4.03808	2.8744	5.50466	1.99812	3.38988	4.89241	3.71216	4.32932	3.10714	1.3901	2.42268	3.02057	4.49649	6.01544	2.65537	4.27853	4.045	3.91409	4.33014	3.76029	2.83971		0.240759	-0.0310822	2.25149	0.269114	0.7664	0.845049	2.25489	0.250514	23.5802		1.31889	5.52183	1.59096	3.02933	2.66638	2.75865	3.56476	2.60735	3.36825	3.39064	2.21674	2.66231	3.1312	0.738402	3.01791	2.18878	0.475987	0.639372	1.1427	1.21238	1.3756	1.98494	2.10954	1.32285		0.464021	0.219906	2.25482	3.67478	1.41996	0.000100418	0.250524	0.413223	0.162698	0.730541	23.58	12.1408	-11.4392	0.0563419	24
Ppfia3	-0.569261	0.471832	2.3884	1.33823	0.282619	0.593889	2.33913	0.742896	9.40421		1.04807	4.5586	2.8787	2.44508	5.66391	0.981431	1.34262	4.03014	1.7957	3.43548	0.803762	1.75694	0.316575	0.653468	3.9279	5.92496	1.10669	3.15751	2.66979	0.934229	3.28692	2.07152	0.143324		0.413039	0.713102	1.37533	3.67743	0.0409292	0.198445	1.37882	0.831374	3.97132		0.608032	5.22266	1.31981	2.94266	3.10103	0.622619	2.2674	1.37126	0.967443	0.757302	1.33417	0.628137	2.49927	0.469694	2.84487	1.50912	0.475987	0.550851	0.603523	0.151261	0.263892	0.539651	1.25458	0.702794		0.0145987	0.125384	1.37869	2.33921	0.960523	0.0200538	0.831418	0.742866	-0.0885523	0.874359	3.97126	9.40414	5.43288	0.0563874	24
Gper1	-0.0874235	0.0817141	4.0063	0.487104	0.620804	0.803787	3.94749	0.123132	9.42113		3.37983	3.77611	3.11884	3.8885	4.09393	4.42475	3.56883	4.11518	3.98505	3.94168	3.68717	4.0797	4.56475	4.54379	4.3382	4.49446	4.41834	4.01875	3.4058	3.81469	4.78319	3.94257	3.76084		0.0496413	-0.195354	4.26791	1.51614	0.240446	0.450294	4.27144	0.200189	19.1197		4.11689	3.85475	3.3632	3.55378	3.85567	3.33821	4.31102	4.06814	3.85449	4.46887	4.56101	4.32819	4.38271	4.52896	4.64598	4.67975	4.72683	4.54488	4.48116	4.3119	4.62392	4.69319	4.65321	4.4831		0.138361	0.370593	4.27143	3.94751	-0.323921	0.0195579	0.20019	0.12313	-0.0770601	0.682242	19.1197	9.42111	-9.69855	0.0564009	24
Atxn7l2	0.0685347	0.008741	3.65432	0.777863	0.471484	0.71533	3.59121	0.0599607	0.252807		3.36181	3.4798	3.87112	3.46404	3.65669	3.45097	3.39235	3.72904	3.53308	3.69776	3.78437	3.7131	3.74386	3.7666	3.85557	3.87713	3.71922	3.42247	3.43166	3.75406	3.8415	3.65971	3.84352		-0.0433668	-0.0629835	3.66606	0.899932	0.420271	0.593526	3.66958	0.0689213	15.9566		3.35328	3.37975	3.44069	3.46443	3.30687	3.96944	3.87466	3.64038	3.59214	3.81709	3.57358	3.73199	3.6968	3.69281	3.69197	3.79542	3.90818	3.70011	3.46171	3.61336	3.78423	3.85199	3.67465	3.96996		0.201964	0.232769	3.66956	3.59124	-0.0783236	0.127628	0.0689223	0.0599598	-0.00896253	0.901182	15.9566	0.252806	8.29623	0.0564046	24
Skp1	-0.0248327	0.0412413	7.45462	0.305909	0.739502	0.867739	7.39432	0.049547	8.84159		7.34379	7.5892	7.30753	7.4265	7.94538	7.21067	7.30844	7.55867	7.38071	7.53306	7.37695	7.32606	7.32535	7.29935	7.53613	8.07411	7.28073	7.33053	7.44261	7.36831	7.59165	7.32947	7.57106		0.104685	0.0215743	7.35245	4.43445	0.0233422	0.153875	7.35598	0.115713	0.841059		7.37715	7.88086	7.32464	7.43651	7.28994	7.14946	7.28576	7.30123	7.19501	7.36549	7.3542	7.36525	7.42205	7.28732	7.37709	7.42566	7.27464	7.29768	7.24461	7.29742	7.35502	7.27864	7.44209	7.43114		0.00582439	0.377757	7.35598	7.39432	0.0383462	0.42305	0.115713	0.0495478	-0.0661654	0.324183	0.841057	8.84139	8.00033	0.0564269	24
Mterf4	0.0458871	-0.024157	3.7165	0.658251	0.527551	0.750585	3.65496	0.0471083	21.4739		3.96646	3.9108	3.74385	3.79917	3.75433	3.53246	3.68631	3.68884	3.76577	3.72027	3.60358	3.62204	3.6183	3.53382	3.69652	3.59793	3.60578	3.71173	3.93752	3.60183	3.68333	3.66225	4.03664		0.00324909	0.0506286	3.56026	0.626677	0.543134	0.684105	3.56378	0.0555182	5.20487		3.46876	3.86372	3.52072	3.89205	3.69425	3.82403	3.57751	3.53851	3.54659	3.48434	3.45307	3.41612	3.53346	3.51883	3.47842	3.42004	3.47162	3.52296	3.35623	3.46611	3.63913	3.47671	3.57944	3.70361		0.124925	0.228286	3.56376	3.65498	0.091227	0.0168582	0.055519	0.0471078	-0.00841122	0.870688	5.20488	21.4739	-7.731	0.0564632	24
Ttc12	-0.00430686	0.10207	3.63949	0.558267	0.58001	0.780394	3.5771	0.0981716	6.5071		3.58899	3.58272	2.92344	3.27412	4.21448	3.84698	3.43374	3.65214	3.23348	3.56726	3.81654	3.95617	3.71047	3.72617	3.8823	4.45069	3.66014	3.47999	3.17194	3.53373	3.82599	3.67488	3.50185		0.123498	-0.113806	3.77214	1.8991	0.17217	0.391153	3.77568	0.171643	21.3402		3.89668	3.76572	3.34622	3.42944	3.49126	2.75459	3.93038	3.60512	3.45915	3.75028	4.00735	3.94748	4.09334	3.61604	3.96022	3.85898	4.02352	3.96964	3.95106	3.89546	3.90735	3.64601	3.98668	4.2394		0.103897	0.347559	3.77566	3.57712	-0.198539	0.0593142	0.171646	0.0981707	-0.0734754	0.611509	21.3402	6.50709	9.16691	0.0565233	24
Zfp609	-0.0197926	0.033432	5.62623	0.641364	0.536035	0.755435	5.56591	0.0404194	8.99059		5.64267	5.54107	5.64046	5.68717	5.56471	5.63225	5.66897	5.50627	5.65246	5.46006	5.60801	5.74339	5.53924	5.67142	5.65737	5.68619	5.64097	5.74233	5.63796	5.83386	5.33963	5.54295	5.76386		-0.0114773	-0.0850822	5.64985	2.42295	0.110672	0.315603	5.65338	0.081449	17.8478		5.70794	5.49899	5.35578	5.51247	5.52902	5.66287	5.73835	5.59131	5.80271	5.73929	5.68145	5.74238	5.87812	5.54041	5.63372	5.36011	5.72498	5.89517	5.68597	5.63022	5.55666	5.61534	5.75026	5.76294		0.0621371	0.341335	5.65337	5.56592	-0.0874539	0.0427855	0.0814493	0.0404192	-0.04103	0.487428	17.8477	8.99059	-8.85715	0.056566	24
Rpl23	0.0692485	-0.0930147	7.91061	2.19122	0.135319	0.494172	7.84968	0.115012	20.1169		7.90072	7.59499	8.41269	7.7806	7.61462	8.00294	7.88228	8.06913	7.83508	7.93432	8.06595	7.89134	7.83201	7.90439	7.86275	7.5298	7.91901	7.78155	7.77511	7.91894	8.09222	8.18305	8.16045		-0.0755177	-0.0834505	7.9285	1.86907	0.176679	0.395157	7.93203	0.104342	15.3232		7.85196	7.60436	7.6943	7.68922	7.60191	8.70022	7.93502	8.00778	7.95597	8.0191	8.02001	7.97996	7.82444	8.04182	7.88549	7.99043	7.81762	7.86806	7.90865	7.97694	7.98251	8.00847	7.96661	7.95327		0.0325753	0.0361284	7.93203	7.84968	-0.0823428	0.100338	0.104342	0.115012	0.0106702	0.876907	15.3232	20.1169	4.79372	0.0565985	24
Rprd1b	0.0517623	0.0222344	5.29696	1.39221	0.269351	0.587015	5.23419	0.0464493	1.47142		5.45754	5.23952	5.34399	5.15779	5.2729	5.38075	5.22546	5.29188	5.22091	5.19438	5.32078	5.49695	5.45173	5.31033	5.24617	5.29745	5.38086	5.19579	5.1478	5.40097	5.2545	5.15314	5.38838		-0.0272882	-0.106507	5.44798	3.01247	0.0686157	0.251031	5.4515	0.10456	17.2999		5.43623	5.07685	5.0646	5.14297	5.16245	5.3651	5.4704	5.51457	5.54146	5.56325	5.52902	5.49548	5.60722	5.51543	5.56509	5.49928	5.67812	5.51944	5.45116	5.50134	5.56685	5.503	5.54921	5.43294		0.0560489	0.277519	5.4515	5.23419	-0.217302	3.53168e-05	0.10456	0.0464503	-0.0581094	0.390507	17.2999	1.47147	8.17154	0.0567007	24
Hnrnpa0	0.0458304	0.0824721	6.86293	1.60452	0.223389	0.559562	6.79907	0.0860984	4.29778		6.85074	6.74782	7.27787	6.80376	6.97907	6.93831	6.73033	6.94578	6.90754	6.78914	6.92448	7.05564	6.80301	7.04335	6.99322	6.96334	6.80601	6.66356	6.60783	6.73118	6.85679	7.03163	6.39687		-0.0496203	-0.0165657	6.80751	0.536992	0.591567	0.718519	6.81103	0.0433378	13.1514		6.82473	6.63218	6.50614	6.59265	6.66046	7.39849	6.83815	6.73086	6.92934	6.85951	6.81826	6.84329	6.85328	6.86023	6.86701	6.68393	7.01525	6.91081	6.73866	6.72051	6.67537	6.85762	6.74333	6.82012		0.286981	0.118387	6.81103	6.79907	-0.011958	0.796907	0.0433392	0.0860983	0.042759	0.517895	13.1515	4.29778	-8.85369	0.0567373	24
Rack1	0.0959163	-0.120755	8.63916	2.49135	0.105603	0.459094	8.57783	0.152848	20.3189		8.57904	8.28674	9.227	8.41649	8.18278	8.73913	8.54603	8.78312	8.58668	8.56477	8.73661	8.75247	8.69856	8.68557	8.51957	8.13153	8.73972	8.47919	8.52334	8.67887	8.95082	9.00822	8.8843		-0.0963957	-0.0781035	8.69072	1.32345	0.285502	0.488495	8.69424	0.115361	14.6776		8.56762	8.16442	8.47862	8.37516	8.24636	9.60196	8.65771	8.71744	8.70802	8.73133	8.70303	8.71003	8.53071	8.98954	8.67037	8.85445	8.6581	8.63946	8.65481	8.7621	8.84247	8.89655	8.71063	8.7064		0.104109	0.0374074	8.69424	8.57783	-0.116411	0.0992695	0.115361	0.152848	0.0374871	0.699631	14.6776	20.3189	5.64129	0.0567843	24
Rxrg	-0.232755	0.0939402	3.90591	1.79635	0.189145	0.537199	3.85228	0.257404	10.6491		3.84202	4.42992	4.21195	4.22588	4.72593	3.51406	4.01143	4.1955	3.71443	4.02927	3.62796	2.78495	2.93334	3.60342	4.32365	4.53468	3.35375	4.24436	4.17875	3.70366	4.10458	4.01188	3.53066		0.0993658	0.337257	3.02911	1.67905	0.208353	0.423165	3.03259	0.357518	4.83209		2.65484	4.546	3.5528	4.04009	4.08111	4.09672	3.44002	3.28165	3.34627	3.20698	2.74359	3.20333	3.20111	2.36395	3.14968	3.1597	2.06488	2.24689	2.3414	1.87855	2.16634	2.84168	2.67902	2.41198		0.072297	0.0494952	3.03256	3.8523	0.819743	8.56146e-06	0.357523	0.2574	-0.100123	0.662245	4.83208	10.6491	5.81702	0.0567879	24
Trim13	-0.00437952	0.0863632	2.55881	0.578294	0.569064	0.774655	2.49676	0.0826427	6.60548		2.23476	2.58916	2.21794	2.59561	3.06345	2.36045	2.31124	2.70897	2.42596	2.5872	2.54955	2.27275	2.68583	2.72826	2.82342	3.21228	2.27399	2.60603	2.21888	2.37636	2.70499	2.68955	2.61604		0.146983	-0.00934539	2.3731	3.01577	0.0684359	0.250677	2.37662	0.155263	23.861		2.2184	2.87271	2.17841	2.26736	2.40571	2.10944	2.50391	2.08206	2.34893	2.60622	2.57585	2.57355	2.51504	2.21973	2.59456	2.48345	2.38889	2.20689	2.21544	2.00785	2.34906	2.18336	2.48249	2.56509		0.00899269	0.270719	2.37657	2.4968	0.120236	0.0692151	0.155269	0.0826406	-0.0726281	0.426042	23.861	6.60548	6.74446	0.0567941	24
Sri	-0.0216875	0.0486563	6.42225	1.00751	0.381187	0.653654	6.36167	0.0533804	8.3149		6.37236	6.44726	6.68147	6.36827	6.65734	6.39334	6.29447	6.6229	6.32207	6.40968	6.43914	6.26776	6.34702	6.32123	6.49737	6.65394	6.31905	6.45079	6.35395	6.37973	6.32557	6.46446	6.32263		-0.0678021	-0.0465027	6.25377	1.27703	0.297678	0.499029	6.2573	0.0733524	14.3801		6.04866	6.46845	6.24164	6.35449	6.3262	6.67849	6.40335	6.27855	6.40317	6.40494	6.45193	6.37036	6.1169	5.91725	6.09778	5.92884	6.06514	6.24081	6.32593	6.21072	6.13414	6.08673	6.21985	6.31626		0.0938612	0.0305742	6.25729	6.36168	0.104383	0.00410669	0.0733526	0.0533803	-0.0199723	0.679484	14.3801	8.3149	-6.06516	0.056812	24
Mrpl36	0.133387	-0.0551693	4.78897	5.73313	0.0098148	0.212551	4.72481	0.138335	22.288		4.75591	4.85267	4.96862	4.81128	4.67049	4.67253	4.78456	4.73788	4.89976	4.86991	4.77429	4.8245	4.76739	4.75863	4.77247	4.5716	4.59617	4.57867	4.70847	4.63135	4.88074	4.88194	5.37652		0.0301528	0.0461598	4.75714	0.774074	0.472633	0.634079	4.76066	0.0629216	3.49378		4.70955	4.70112	4.83776	4.79545	4.8023	5.02104	4.57001	4.7181	4.59754	4.7575	4.63007	4.63462	4.67718	4.93967	4.81612	5.04549	4.72282	4.52991	4.58456	4.64133	4.90571	5.02491	4.69591	4.81271		0.157707	0.00109465	4.76065	4.72482	-0.035833	0.376459	0.062922	0.138334	0.075412	0.188823	3.49378	22.288	-5.2058	0.0568156	24
Wdr38	0.207073	-0.140382	0.834897	1.81357	0.186363	0.53622	0.769831	0.245736	21.59		1.96156	0.162477	0.844176	0.574579	0.390883	1.31951	0.87577	1.35051	0.795104	1.07271	0.913615	0.896955	0.894089	0.950655	0.526159	0.244226	0.902217	0.847969	-0.195523	0.474779	0.876648	0.99999	1.52359		-0.0717753	-0.295785	0.85605	4.90463	0.0166868	0.135495	0.859497	0.299034	17.1822		0.716354	0.397888	0.27018	0.0827512	0.434391	1.40179	1.01015	1.14732	1.02394	1.31156	1.09105	1.29776	0.575074	1.12684	1.00596	0.901179	0.731514	0.291516	0.716334	0.922822	1.47331	1.04376	0.886661	0.685081		0.00196935	0.0756403	0.859349	0.769995	-0.0893542	0.423415	0.299068	0.245709	-0.0533591	0.7325	17.1822	21.59	4.40779	0.0568257	24
Tcp11l1	-0.164364	0.120893	3.04903	0.822188	0.452385	0.702502	2.99224	0.208401	9.74246		2.57575	3.34964	2.52905	2.87796	4.52231	2.69043	2.95413	3.50553	2.53805	2.96384	2.54955	2.57002	2.76697	2.62495	3.26369	4.32265	2.73681	3.07281	2.78736	2.86715	3.36562	2.77177	3.92172		0.112821	0.0155692	2.96128	0.64323	0.534676	0.678692	2.9648	0.122535	0.602571		3.04592	4.05747	2.279	2.77813	3.04972	2.73824	3.26721	2.96566	2.70737	2.87631	2.86005	2.74593	3.14478	3.21281	2.91053	3.45979	2.68113	2.7226	2.56015	3.01134	2.95075	3.29562	2.97386	2.77641		0.223016	0.192606	2.96476	2.99227	0.0275103	0.832506	0.122538	0.208397	0.0858595	0.638657	0.602546	9.74245	9.1399	0.0568868	24
Traf3ip2	0.119361	-0.123325	3.87604	3.10298	0.0647718	0.397028	3.81389	0.169264	20.7212		3.93894	3.65537	4.47248	3.54702	3.26833	3.9326	3.79494	3.87753	3.91164	3.73771	4.01446	4.07228	3.7344	4.04052	3.72633	3.47812	3.88718	3.79907	3.8789	3.92146	4.03307	4.26497	4.16161		-0.0837843	-0.0801421	3.95713	1.22486	0.312036	0.510425	3.96065	0.10748	15.0228		3.74083	3.3922	3.71658	3.66022	3.54989	4.76273	3.92872	3.91564	3.87767	4.00074	3.96607	4.07556	3.94598	4.00219	3.87968	4.11583	4.14438	3.96108	3.99165	3.9194	3.93477	4.29245	4.07447	4.12252		0.124346	0.0243207	3.96064	3.81391	-0.146723	0.0396469	0.107481	0.169262	0.0617812	0.525924	15.0227	20.7212	5.6985	0.0570432	24
Tgm3	-0.494791	-0.337427	-0.172518	1.59802	0.224661	0.560176	-0.207651	0.609887	14.2831		-0.00381178	-0.244317	1.91975	0.643243	-0.0968749	-1.5349	0.578611	-0.306065	0.424806	0.671993	-0.071725	-1.73172	-2.95774	-1.59955	-0.894422	0.680961	-1.30244	0.86246	1.64228	0.474779	-0.661643	0.793205	-1.2548		-0.358985	0.393506	-2.07626	1.85524	0.178798	0.397198	-2.07467	0.528592	8.77135		-2.34317	-0.0103002	-2.8443	-0.868442	-0.901944	-0.257958	-0.476099	-1.35569	-2.27775	-2.72957	-2.17048	-2.63965	-1.79517	-3.82916	-2.11979	-1.92412	-2.59235	-2.42917	-3.22323	-2.70951	-1.56912	-2.60189	-3.07984	-3.08166		0.0590798	0.0856801	-2.076	-0.207227	1.86877	1.76041e-07	0.528962	0.609642	0.0806804	0.850728	8.77203	14.283	5.51098	0.057046	24
Riok1	0.110819	-0.00256433	4.21945	2.62031	0.0950896	0.445267	4.155	0.102368	23.7259		4.22037	4.03094	4.3912	4.28348	4.02168	4.01196	3.98219	4.16651	4.16375	4.12878	4.43752	4.14127	4.41879	4.33519	4.26054	4.08022	4.31752	4.17929	4.16059	4.24596	4.14083	4.23118	4.69766		-0.000416343	-0.07811	4.20369	1.42504	0.260704	0.467934	4.20721	0.0748252	18.3998		4.05291	3.91638	4.10345	4.08575	3.99933	4.60825	4.06319	4.19214	4.198	4.33221	4.34263	4.42545	4.11247	4.24508	4.18771	4.15378	4.19543	4.25245	4.12024	4.06684	4.31133	4.1515	4.43441	4.33762		0.0695229	0.0448418	4.2072	4.15502	-0.0521797	0.235101	0.074826	0.102367	0.0275413	0.656643	18.3998	23.7259	5.32615	0.0570473	24
Pgbd5	-0.851717	0.296107	1.11182	0.918505	0.413727	0.676372	1.07596	0.90849	10.7569		-0.950291	3.91409	2.07323	1.57405	5.31914	-1.83686	0.353525	3.3988	1.11727	2.81343	-0.68158	-2.54787	-1.71844	-1.59955	3.56249	5.47271	-1.37664	2.21244	1.91321	-0.695227	2.68549	1.32876	-0.760233		0.510568	1.09344	-0.844554	2.50753	0.10321	0.303696	-0.842596	1.21277	4.31142		-2.07892	4.60708	-2.38941	1.93625	2.26281	-0.96272	0.8652	-1.17175	-0.991513	-2.06645	0.0502569	-2.16213	1.14722	-2.52739	1.80206	0.624181	-3.43733	-2.05114	-2.35585	-3.12563	-2.55355	-2.07291	-0.954237	-2.66342		0.0407009	0.201088	-0.843459	1.07628	1.91974	0.00369049	1.21298	0.908348	-0.304636	0.731056	4.31124	10.7564	6.44513	0.05706	24
Apip	-0.0503693	-0.00199056	4.19079	0.337898	0.716865	0.854284	4.13239	0.0594721	12.4359		4.22037	4.31254	4.51817	4.56698	4.17453	4.22429	4.32915	4.08107	4.42208	4.39675	4.08513	3.87108	3.85936	4.04768	4.19633	4.0972	3.90882	4.17784	4.41396	4.18297	4.15153	4.20704	3.94331		0.0693395	0.214131	4.06272	5.527	0.0108559	0.11085	4.06624	0.231227	4.69319		4.11689	4.46466	4.5985	4.57947	4.53946	4.54269	4.04342	3.89346	3.911	3.84164	3.96607	4.06881	3.92842	4.02749	4.19189	3.89896	3.89874	3.72863	3.86627	3.65782	3.97564	4.02143	3.82802	3.91593		0.00131977	0.315801	4.06622	4.13241	0.0661829	0.275766	0.231229	0.0594714	-0.171758	0.050915	4.69319	12.436	7.74277	0.0570728	24
Syp	-0.615652	0.415977	5.55278	1.32433	0.286149	0.595624	5.50656	0.747599	9.77555		4.30227	7.63021	6.06828	5.58669	8.92056	4.01342	4.79207	7.15556	5.15546	6.55674	4.13985	3.45525	3.66885	3.78897	7.34943	9.09347	4.04118	6.17959	5.76223	4.28363	6.4962	5.43056	3.84352		0.371321	0.62808	4.33363	2.52908	0.101398	0.301343	4.33714	0.737014	3.93362		3.36719	8.36765	4.11496	6.06644	6.18206	4.08384	4.99509	4.25237	4.07238	4.07416	4.4036	3.75235	5.37127	3.30599	5.53364	4.67516	2.94713	3.14167	3.43841	3.38379	3.34209	3.80004	3.94816	3.38769		0.0385709	0.125989	4.33712	5.50657	1.16945	0.00644192	0.737018	0.747593	0.0105742	0.98534	3.93362	9.77555	5.84193	0.0570839	24
Pus7l	0.0782615	-0.0130328	2.00526	0.531007	0.595281	0.788634	1.94225	0.0718256	23.0428		2.07964	1.9196	2.81285	2.02371	1.83513	1.5932	1.94429	2.0739	1.83803	1.87296	2.12756	2.13712	2.08577	1.81523	1.75688	1.92835	1.81368	2.30553	2.05912	1.98438	2.03237	2.18178	1.89987		-0.068019	-0.0490843	1.91466	0.733483	0.491	0.646947	1.91816	0.0750726	14.4822		1.86536	1.55633	1.99131	1.82579	1.60106	2.64486	1.89894	2.00777	2.00607	2.0771	1.77756	2.1201	2.05019	1.79597	1.91413	2.00556	1.64637	1.90512	1.76911	1.93745	2.0759	1.98494	1.77415	1.72075		0.182323	0.277878	1.91809	1.94232	0.024229	0.685462	0.0750772	0.0718236	-0.00325358	0.9693	14.4822	23.0428	8.56065	0.0570882	24
Alkbh1	0.107539	0.00423501	3.8945	2.39027	0.114729	0.474234	3.83002	0.0988262	23.9791		4.04437	3.72827	4.30647	3.97596	3.72787	3.78353	3.8802	3.76601	3.7325	3.72027	3.9833	3.96621	3.99629	3.86218	3.8352	3.63435	3.87724	3.83257	3.86516	3.8955	3.90612	3.98577	4.26809		-0.0427319	-0.00411213	3.8679	0.197126	0.822443	0.883614	3.87142	0.0344958	12.0468		4.01982	3.43132	3.64299	3.64607	3.56215	4.65907	3.76749	3.90374	3.911	3.83942	3.84882	3.89044	4.04527	4.03431	3.78888	4.10902	3.90818	3.90504	3.75371	3.89361	3.83719	3.74615	3.85008	3.83592		0.567625	0.0366218	3.8714	3.83004	-0.0413655	0.435446	0.0344962	0.0988248	0.0643286	0.394133	12.0468	23.9791	11.9323	0.0571122	24
Hars	-0.0847858	0.145656	5.79301	2.2004	0.134286	0.493485	5.7327	0.169078	8.23822		5.60815	6.03875	5.82716	5.66773	6.56641	5.65576	5.54001	5.98941	5.68934	5.76311	5.69231	5.61206	5.7663	5.72682	5.91418	6.61829	5.63921	5.72409	5.74029	5.64031	5.84774	5.76349	5.20842		0.0620913	0.0478451	5.75075	1.75751	0.194583	0.411512	5.75427	0.0871895	2.41595		5.64936	6.37966	5.73754	5.69834	5.62952	5.7833	5.73267	5.65355	5.73113	5.74876	5.70413	5.72446	5.70958	5.77375	5.8389	5.87037	5.69391	5.72305	5.66554	5.67634	5.77479	5.61891	5.75612	5.74436		0.027323	0.0397055	5.75427	5.73271	-0.0215627	0.723225	0.087188	0.169078	0.0818899	0.338301	2.41596	8.23822	5.82225	0.0571688	24
Gnb3	-0.98334	0.350383	1.65063	1.45568	0.254616	0.577367	1.61919	1.05046	10.7214		-0.436374	4.12915	2.76038	2.19931	5.50258	-0.723099	0.727014	4.17138	1.49071	3.16007	-0.68158	-1.6314	-0.388967	-1.11773	3.8099	5.66513	-0.0986226	2.88685	2.28228	0.211732	3.43734	1.67888	-1.07046		0.340806	1.00932	-0.197793	1.87684	0.175499	0.394182	-0.195399	1.07112	4.73112		-2.205	5.09371	-1.39549	2.5321	2.8206	0.348819	1.74925	0.290644	0.0261984	-0.383467	0.327018	-1.80397	1.92197	-1.85441	2.26003	0.769318	-2.21881	-2.29186	-2.11616	-2.53923	-1.70506	-1.80432	-0.609641	-1.95928		0.0728657	0.111668	-0.19596	1.61939	1.81535	0.004268	1.07125	1.05033	-0.0209255	0.980409	4.73106	10.7212	5.99018	0.0572218	24
Dhx30	-0.0165982	0.0344081	6.38487	0.395164	0.678204	0.835428	6.32441	0.0389697	8.70095		6.2629	6.37859	6.36137	6.19399	6.61199	6.31017	6.23097	6.44088	6.32244	6.37742	6.31356	6.52239	6.49864	6.47344	6.39592	6.6474	6.51647	6.21813	6.33757	6.46384	6.516	6.40508	6.05286		0.0293096	-0.0300375	6.45054	0.614305	0.549552	0.688562	6.45406	0.0458616	21.6632		6.47435	6.45041	6.18511	6.21114	6.17941	6.55588	6.33649	6.40092	6.46925	6.44992	6.35987	6.46182	6.50401	6.63558	6.58981	6.56178	6.60346	6.44801	6.38837	6.45328	6.52634	6.56591	6.48852	6.51326		0.234371	0.423912	6.45406	6.32441	-0.129645	0.00460282	0.0458616	0.0389695	-0.00689218	0.909843	21.6632	8.70094	11.0378	0.0572768	24
Slc2a13	-0.199043	0.170335	3.2054	0.992953	0.386313	0.656749	3.14882	0.265634	9.43004		2.71607	3.99718	3.31349	3.13501	4.73659	2.72284	2.64973	4.02656	2.80883	3.3054	2.77369	2.03396	2.72458	2.76691	3.51205	4.78099	2.52388	3.31331	3.19134	2.94876	3.38691	3.24456	3.11166		0.184492	0.191541	2.80336	1.86134	0.17786	0.396118	2.80688	0.274308	3.02526		2.35314	4.53706	3.32656	3.23513	3.58835	2.47766	2.89869	2.88494	2.75821	2.75464	2.7736	2.67303	3.25533	2.52119	2.95051	2.37421	2.30554	2.45145	2.63586	2.20051	2.52648	2.65376	2.74899	2.39574		0.0632004	0.156425	2.80684	3.14885	0.342018	0.0411006	0.274313	0.265629	-0.0086836	0.969723	3.02525	9.43003	6.40477	0.0574049	24
Cnpy2	0.0336543	-0.0503919	5.73461	0.839995	0.444951	0.697666	5.6741	0.0605451	19.6214		5.83917	5.6473	5.96596	5.87465	5.49632	5.79308	5.76749	5.72195	5.80108	5.7495	5.81241	5.6127	5.69431	5.67188	5.81306	5.21145	5.73206	5.79993	5.78794	5.6481	5.72235	6.00009	5.7332		-0.0667313	-0.00758701	5.57824	2.0909	0.146164	0.360204	5.58176	0.0586269	12.2536		5.39472	5.53255	5.6777	5.71005	5.64449	5.80161	5.74496	5.60607	5.5683	5.67181	5.63906	5.58193	5.4293	5.52757	5.47088	5.56952	5.38265	5.47202	5.65648	5.57158	5.58107	5.68791	5.42513	5.5304		0.0669005	0.232795	5.58176	5.6741	0.0923461	0.030159	0.0586273	0.0605448	0.00191755	0.97355	12.2536	19.6214	7.36779	0.0574121	24
Tcf20	0.120258	-0.0183953	5.44673	2.29456	0.124169	0.484452	5.38227	0.113922	23.2175		5.4294	5.44131	5.58931	5.40583	5.42562	5.40647	5.43601	5.25717	5.44079	5.34992	5.34366	5.53388	5.46538	5.54825	5.30332	5.2664	5.38227	5.30923	5.25507	5.49474	5.47359	5.44169	6.27554		-0.00568811	0.0779201	5.59901	0.594684	0.559899	0.695692	5.60253	0.081656	5.88077		5.49634	5.52748	5.53027	5.451	5.41874	6.42442	5.49244	5.43353	5.40402	5.53616	5.4974	5.5396	5.58436	5.94286	5.51209	6.06981	5.57214	5.58276	5.51326	5.36719	5.45518	5.98128	5.54921	5.49462		0.206037	0.0553591	5.60252	5.38227	-0.220249	0.000630953	0.0816564	0.113921	0.0322646	0.703742	5.88077	23.2174	-6.66333	0.057431	24
Fgr	0.399808	0.364542	1.14733	1.44257	0.257586	0.578661	1.06385	0.53137	2.83908		2.61539	1.13881	5.19	1.3865	1.12297	-0.349199	0.662934	1.21867	1.55302	1.16936	1.14521	0.224457	0.438129	1.03368	2.29005	0.680961	0.285098	1.32689	1.02927	0.00526899	0.750928	1.40349	0.0667167		-0.433173	0.417071	-0.0346476	1.4697	0.25055	0.459779	-0.0315079	0.59761	9.01914		-1.01686	1.15024	1.21679	0.618306	0.00223556	5.01596	0.0235616	-0.424731	0.602251	-0.119434	0.00600075	-0.59044	-1.01359	-0.771443	-1.12357	0.490977	-0.842095	-1.16736	-0.236911	0.200186	-0.825456	-1.13116	-0.368266	-0.526728		0.100938	0.111743	-0.0318358	1.064	1.09584	0.00201246	0.597674	0.531344	-0.0663306	0.88955	9.01919	2.83912	-6.18007	0.0574642	24
Slc10a4	-1.32438	0.375207	3.59937	1.66136	0.212586	0.552124	3.58031	1.38412	10.9658		1.73236	6.79458	5.18082	4.43642	7.99671	0.804317	2.96414	6.23719	3.6612	5.33072	1.06414	-1.95606	0.238401	-0.071781	6.32748	8.24825	1.94133	5.2346	4.64457	1.63581	5.43907	4.10811	0.793042		0.636196	1.01343	0.789044	0.882308	0.427208	0.599038	0.790415	1.20313	3.83735		-0.905617	7.35077	-2.04409	4.88426	5.19233	1.91224	3.74129	1.95602	1.61551	1.01452	2.57585	-0.0540988	4.38128	-3.37886	4.48289	2.96247	-3.88232	-2.58094	-3.00306	-1.53779	-3.18803	-1.80432	1.91017	-2.66342		0.214102	0.092116	0.78967	3.5804	2.79073	0.00255884	1.20311	1.38401	0.180895	0.883619	3.83662	10.9657	7.12904	0.0575587	24
Azin1	0.083817	0.0234213	6.7327	1.41676	0.263544	0.582723	6.6687	0.0773771	0.929329		6.763	6.83619	6.61398	6.49415	6.65547	6.69957	6.69247	6.89318	6.57982	6.57119	6.71024	6.87129	7.19323	7.00565	6.59753	6.73483	6.81567	6.53829	6.55372	6.8643	6.72388	6.52638	6.91808		0.0427113	-0.292163	6.87685	15.6825	4.85104e-05	0.00983897	6.88037	0.292927	18.6677		6.88424	6.76899	6.65026	6.53485	6.53003	6.31121	6.81165	7.03297	7.13873	7.37355	7.28065	7.29237	6.91477	6.51106	6.83689	6.60231	6.65944	6.95352	7.08569	6.9441	6.99227	6.74143	7.18182	7.0115		0.000189363	0.230882	6.88037	6.6687	-0.211667	0.00177288	0.292928	0.077377	-0.215551	0.0218045	18.6677	0.929328	6.26164	0.0575711	24
Tsnax	-0.0352781	0.121739	6.52026	4.34146	0.0255945	0.305607	6.45861	0.124958	7.37434		6.50755	6.57134	6.52272	6.4517	6.85636	6.41223	6.34193	6.51908	6.3937	6.47401	6.5317	6.45054	6.62082	6.56201	6.67949	6.9888	6.59653	6.51698	6.46029	6.48731	6.48143	6.38486	6.15468		0.0328232	-0.00342571	6.44703	0.553811	0.582138	0.711191	6.45056	0.0410572	0.0254099		6.43328	6.72342	6.33037	6.41685	6.34494	6.41063	6.38775	6.33945	6.32831	6.49318	6.38547	6.46671	6.50697	6.33801	6.57043	6.32986	6.4802	6.53019	6.49444	6.50287	6.47786	6.35708	6.56447	6.51608		0.22234	0.00926435	6.45056	6.45861	0.00805511	0.836107	0.0410573	0.124958	0.0839007	0.128695	0.0251598	7.37434	7.34918	0.0575765	24
Rpl10-ps3	0.294104	-0.0232829	-0.381137	0.847292	0.441944	0.696318	-0.452003	0.287108	23.6314		-0.850901	-0.998629	-0.373124	-0.874251	0.219104	0.830989	0.413173	-0.235591	-0.138867	-0.00618399	0.336001	0.141817	0.155748	0.0471708	-1.57784	-0.385136	-0.71619	-1.6898	-1.74612	-1.17172	-1.20042	0.261574	0.793042		-0.157596	-0.373543	-0.305037	1.76547	0.193243	0.410389	-0.301746	0.398973	16.5384		-0.489905	-1.39753	-0.727902	-0.69371	-0.176325	0.96931	0.335145	0.467372	0.822087	0.244245	0.589445	0.713701	-0.6431	0.298862	-0.153438	-2.25756	-0.407667	-0.798323	-1.06546	-0.49752	-0.513178	-0.161189	-1.40786	-0.370385		0.0751116	0.230988	-0.302118	-0.451583	-0.149465	0.504071	0.39909	0.287002	-0.112088	0.723602	16.5384	23.6313	7.09293	0.05758	24
Elf4	0.0941107	-0.0486161	4.91786	0.523256	0.599702	0.79036	4.85503	0.100709	21.8654		5.1702	4.53419	6.02232	4.89198	4.34443	4.8411	5.00007	4.89241	4.91566	4.67216	4.88126	4.98817	4.94607	4.91462	4.83878	4.02805	5.01788	5.09125	5.06309	4.94697	4.81495	5.08004	5.21509		-0.230239	-0.0841741	4.84341	2.39467	0.113296	0.31909	4.84692	0.236136	13.3285		4.74302	4.21431	4.55903	4.67217	4.47284	6.59669	4.87803	4.95648	5.14345	4.86049	4.88958	4.83408	4.84569	4.74681	4.59434	4.60758	4.67242	4.78404	5.07027	5.05443	4.66414	4.6959	4.80259	4.88334		0.0300614	0.350051	4.84691	4.85504	0.00812908	0.938086	0.236138	0.100708	-0.13543	0.359497	13.3285	21.8654	8.53693	0.0576002	24
Slc14a1	0.269074	0.235503	0.64599	1.33715	0.282891	0.593889	0.570189	0.3478	2.76844		0.667143	0.497113	3.27084	1.33553	0.950575	-0.153491	0.742599	0.230545	0.468573	0.958328	0.965556	0.0541548	-0.125097	0.317129	1.08181	0.221878	-0.0371521	0.960016	0.204289	-0.302875	0.155408	1.34149	1.0534		-0.567598	0.293496	-0.696143	1.46512	0.251571	0.461043	-0.693483	0.632966	10.1365		-1.41371	0.208183	-0.130567	-0.431134	0.380031	4.11108	-0.374398	0.591266	-0.863015	-0.606858	-0.565513	-0.339969	-1.51338	-3.37886	-1.73454	-0.462561	-1.46664	-0.326443	-1.64868	-2.12347	-0.989383	-2.07291	-0.483911	-1.07205		0.1035	0.111362	-0.694062	0.570385	1.26445	0.000159855	0.633127	0.347766	-0.285361	0.515199	10.137	2.76849	-7.36853	0.057626	24
Zfp536	-0.300564	-0.0479144	2.5307	1.55566	0.233153	0.564513	2.48267	0.313731	12.6445		2.30648	2.7961	1.9489	2.3912	3.33532	1.49655	2.65385	3.17454	2.32243	2.81043	2.42522	1.00999	1.54072	2.40204	3.1728	3.57828	2.47724	3.1188	2.53312	2.41864	2.7942	2.76706	2.73221		0.136969	-0.121443	1.50354	0.371021	0.694034	0.791365	1.50695	0.186937	21.3951		1.10971	3.17313	0.710247	1.88207	2.20144	1.64919	2.31385	1.58223	2.00607	2.36886	1.77756	2.21119	1.97615	-0.0403238	1.64037	1.45292	0.773476	0.436916	1.16559	0.668454	0.559208	1.57807	1.72291	1.16568		0.386168	0.0745949	1.50684	2.48272	0.97588	7.42403e-06	0.186949	0.313716	0.126767	0.643028	21.3949	12.6445	-8.75046	0.0576471	24
Prkab1	0.100766	-0.000275872	5.18732	1.35737	0.277835	0.591779	5.12319	0.0921869	23.7904		5.37141	5.32859	5.45545	5.39654	4.76897	5.11446	5.31419	5.02391	5.42283	5.2024	5.13906	5.24645	5.18014	5.26441	5.45492	4.60112	5.01426	5.19078	5.32323	5.05311	5.06561	5.14591	5.23053		-0.0358301	0.0459029	5.15458	0.86512	0.434093	0.604164	5.1581	0.056759	7.93932		5.00748	5.02023	5.12915	5.11094	5.11678	5.67527	5.21974	5.01376	5.01973	5.08087	5.20614	5.19059	4.91569	5.27157	5.18208	5.3066	5.26808	5.05658	5.11799	5.05609	5.15921	5.21449	5.10068	5.27021		0.125644	0.190684	5.1581	5.1232	-0.0348961	0.5157	0.0567592	0.0921864	0.0354272	0.64191	7.93932	23.7904	-8.14888	0.0577068	24
Sez6l2	-0.669027	0.398698	3.01206	1.32697	0.285474	0.595382	2.96811	0.783818	9.98956		2.15331	5.12125	4.13002	3.18769	6.16814	1.27163	2.32166	4.66836	2.67512	3.98082	1.22195	0.930165	0.976665	0.560535	4.71169	6.54845	1.47696	4.11115	3.46847	1.61777	3.86336	2.94437	1.16785		0.353344	0.910141	1.38578	3.32466	0.0536827	0.225099	1.38908	0.982688	4.56048		0.318316	5.74349	0.998117	3.30885	3.70903	2.30527	2.14714	1.49427	1.20098	0.830499	1.34309	0.423256	2.78164	0.548079	3.00531	1.91485	-0.361523	0.129803	0.221985	-0.0629348	-0.0388593	0.12279	1.07553	0.0996459		0.0188136	0.125124	1.38894	2.96817	1.57923	0.000914358	0.982732	0.783814	-0.198918	0.750367	4.56051	9.98948	5.42898	0.0577097	24
Calm1	-0.0660072	0.165256	9.2773	1.36229	0.276619	0.591041	9.21585	0.17702	7.66466		8.9985	9.67883	9.22984	9.02569	10.3026	9.01029	8.90626	9.57136	9.09283	9.246	9.04521	9.06404	9.20357	9.16821	9.42433	10.4035	9.04571	9.17627	9.08874	9.10218	9.36417	9.17481	9.05482		0.083701	-0.0027802	9.15701	0.875578	0.42989	0.600977	9.16053	0.0919405	0.0381321		9.09467	10.0399	8.96349	9.14135	9.09286	8.98188	9.07006	9.22573	9.185	9.23706	9.17255	9.16981	9.30852	8.96416	9.27652	9.03555	9.01898	9.11967	9.17038	9.13022	9.11212	8.92223	9.19432	9.1412		0.136559	0.0963706	9.16053	9.21585	0.0553163	0.511811	0.0919411	0.177019	0.0850784	0.470682	0.0382153	7.66466	7.62645	0.0577231	24
Ddx3x	0.0350874	0.0462543	7.8703	0.562171	0.577859	0.778944	7.80763	0.0491439	3.83684		8.07859	7.80103	8.29242	7.91186	7.80188	7.93887	8.08662	7.82114	7.86353	7.84597	8.01622	7.74301	8.11963	7.85765	7.64596	7.68362	7.80719	7.86094	7.83942	7.97591	7.48727	7.65781	7.88034		-0.00904357	-0.133635	7.95075	2.6446	0.0922518	0.287336	7.95428	0.129938	17.9762		8.18444	7.77542	7.82855	7.84403	7.95499	7.80259	8.06224	8.03307	8.11866	8.21239	8.10581	8.25991	8.06887	7.49348	7.89235	7.50317	7.93796	8.07593	8.08634	7.90267	7.8998	7.57555	8.26441	7.93547		0.0561802	0.404792	7.95428	7.80764	-0.146642	0.0207455	0.129938	0.0491439	-0.0807945	0.357308	17.9762	3.83684	9.8606	0.0577622	24
Trappc2	0.00510526	0.0781879	3.389	0.46062	0.636775	0.812646	3.32676	0.0734971	6.18676		3.48106	3.70184	3.25634	3.35311	3.9178	3.12699	3.25239	3.68657	3.11455	3.44902	3.3706	3.06087	3.30015	3.12973	3.58977	4.12908	3.06581	3.22635	3.2533	3.371	3.22747	3.37408	3.50911		0.0927543	-0.0696896	3.23044	1.56136	0.231031	0.442288	3.23397	0.12061	21.7885		3.52197	3.95212	3.25816	3.29077	3.0204	2.90863	3.31112	3.28689	3.30355	3.42944	3.24747	3.2941	3.28323	2.81865	3.0853	2.99727	3.09511	3.06383	3.26114	3.29368	3.18751	3.0424	3.1523	3.42552		0.0849099	0.317478	3.23394	3.32679	0.0928512	0.189775	0.120613	0.073496	-0.0471166	0.632578	21.7885	6.18676	8.3983	0.0577735	24
Ctif	-0.0544575	0.100999	6.18195	0.680756	0.51647	0.74459	6.12147	0.115103	8.21915		5.77011	6.37022	5.60084	5.87465	6.89157	6.06996	5.7284	6.2919	6.14626	6.09935	6.14466	6.43941	6.11515	6.30372	6.35398	7.1882	6.25445	6.04711	5.93698	6.18603	6.32714	6.0387	6.00618		0.120475	-0.0233788	6.25906	1.22223	0.312778	0.51085	6.26259	0.130197	23.4205		6.1904	6.64342	5.8809	6.06948	6.05374	5.22546	6.15456	6.18927	6.21974	6.21939	6.28227	6.29544	6.40026	6.30829	6.5262	6.53876	6.58149	6.46295	6.31253	6.27778	6.23568	6.3303	6.36095	6.45827		0.183273	0.280391	6.26259	6.12148	-0.141112	0.167144	0.130197	0.115103	-0.0150945	0.914817	23.4205	8.21915	8.79866	0.057809	24
Cd2bp2	-0.0601375	0.0798131	6.0805	1.55916	0.232439	0.563862	6.0207	0.101836	8.83616		5.98334	6.00594	6.35798	5.85262	6.37246	6.07902	5.82764	6.18796	5.95325	6.02445	6.0617	6.09137	6.07682	6.09002	6.13997	6.5115	6.24984	6.02393	5.98858	6.10703	6.23413	6.11573	5.51631		0.00813604	-0.0300773	6.13328	0.384014	0.685355	0.786008	6.1368	0.0310458	20.1214		6.07899	6.22717	5.82026	5.97194	5.88549	6.2826	6.05743	6.11932	6.09047	6.09725	6.12853	6.1818	6.1631	6.30359	6.23529	6.08202	6.2135	6.22731	6.18636	6.14391	6.19449	6.13895	6.18516	6.18378		0.335871	0.0814991	6.1368	6.0207	-0.1161	0.0141683	0.031046	0.101836	0.0707896	0.270689	20.1214	8.83616	-11.2852	0.0578202	24
Arid3b	0.116414	0.00147386	3.74788	0.679491	0.517086	0.744771	3.68313	0.107748	23.8829		3.69968	3.27476	4.9426	3.4829	3.37906	3.63061	3.66398	3.6614	3.57373	3.56193	3.8059	4.0498	3.83522	3.86056	3.44192	3.53134	4.01783	3.62089	3.53506	3.94516	3.86119	3.77912	4.04665		-0.119043	-0.129616	3.93758	1.06974	0.359361	0.545601	3.9411	0.167735	15.2439		3.98053	3.249	3.49893	3.35681	3.23977	5.54328	3.85211	3.95406	3.7562	4.02822	3.93248	3.95921	4.12623	4.05236	3.84298	3.8234	3.96588	4.07655	3.95599	4.00622	4.06063	4.01711	4.10481	4.11923		0.147961	0.288099	3.94108	3.68315	-0.257928	0.0186954	0.167737	0.107747	-0.0599901	0.690743	15.2439	23.8829	8.63894	0.0578472	24
Cir1	-0.123531	0.0729588	3.18095	3.1197	0.0639314	0.395089	3.12369	0.148779	10.1813		3.19449	3.07739	2.97394	3.40594	3.0914	3.18758	3.26324	3.37648	2.8713	3.24014	3.32411	2.82964	3.13737	3.34704	3.33313	3.52679	3.28923	3.31331	3.19409	3.42644	2.92885	3.04894	2.78098		-0.00341432	-0.0663034	3.23103	0.557183	0.580268	0.709913	3.23455	0.06279	18.2918		3.1654	3.31062	3.08762	3.23513	3.24485	3.1031	3.49032	3.10582	2.94241	3.35697	3.40701	3.47856	3.33746	2.88055	2.95706	2.88494	3.33117	3.45385	3.41233	3.23912	3.21131	2.91794	3.43567	3.5555		0.343559	0.024364	3.23453	3.12372	-0.110809	0.0878252	0.0627913	0.148775	0.0859842	0.340609	18.2918	10.1813	-8.11055	0.0578493	24
L3mbtl1	-0.731383	0.220338	-0.93774	0.704041	0.505272	0.736328	-0.980865	0.772417	10.9411		-2.16977	1.77495	-0.337497	-0.874251	3.03207	-3.8758	-1.98308	1.35051	-1.51446	0.548045	-3.24387	-4.61103	-2.53528	-4.81221	1.33494	3.19518	-3.04846	0.611083	-0.0582919	-2.37362	0.00617139	-0.912896	-1.07046		0.43958	0.962551	-1.98064	3.2272	0.0579253	0.232109	-1.97957	1.06342	4.34056		-2.86088	2.69523	-3.51244	0.0585308	0.55379	-1.39588	-0.788621	-2.48833	-2.07428	-3.22723	-1.98041	-3.35833	-0.274402	-2.52739	-0.539867	-1.42564	-3.43733	-2.94285	-3.22323	-2.90262	-4.3477	-3.4459	-1.75001	-2.33956		0.0196289	0.25849	-1.98112	-0.979502	1.00162	0.0762771	1.06412	0.771897	-0.292227	0.709349	4.34065	10.9376	6.59694	0.0578705	24
Psmd5	-0.0624227	0.0559049	5.32586	0.737677	0.489561	0.726409	5.26665	0.0876023	9.61983		5.2577	5.53306	5.31139	5.24668	5.91094	5.14733	5.22615	5.49983	5.1861	5.28669	5.07769	5.23154	5.10595	5.04541	5.29754	6.0316	5.11331	5.29728	5.3506	5.22601	5.39921	5.28746	5.42528		0.0360246	-0.00999272	5.17544	0.23226	0.794554	0.864885	5.17896	0.0447011	23.4601		5.12597	5.87834	5.17177	5.16299	5.10844	5.36443	5.12667	5.29135	5.19664	5.16021	5.13471	4.99654	5.28804	5.1543	5.14595	4.95733	4.84469	5.08366	5.13983	5.23769	5.24125	5.11169	5.11068	5.17744		0.356483	0.16198	5.17896	5.26666	0.0877038	0.115071	0.0447012	0.087602	0.0429008	0.57771	23.4601	9.61983	10.1597	0.0578807	24
Nmd3	-0.00230536	0.0352896	4.41727	0.443023	0.647635	0.819449	4.35625	0.0324393	7.32399		4.45454	4.37959	4.67248	4.58781	4.32101	4.29425	4.24821	4.38216	4.3954	4.42443	4.47272	4.15713	4.38139	4.43128	4.49216	4.50953	4.42381	4.50438	4.46608	4.49721	4.327	4.4438	4.33085		-0.0555	-0.0602511	4.36451	2.07235	0.148483	0.363198	4.36803	0.0737098	15.3408		4.3393	4.3417	4.2658	4.32409	4.23196	4.74851	4.40222	4.30761	4.50829	4.37259	4.44563	4.45784	4.36976	4.18502	4.26241	4.06986	4.30857	4.53914	4.40145	4.38249	4.4548	4.18853	4.47627	4.3643		0.0218459	0.320628	4.36801	4.35627	-0.0117465	0.707948	0.0737102	0.032439	-0.0412712	0.348892	15.3407	7.32399	-8.01673	0.0579312	24
Exosc9	0.0263289	0.08972	4.49993	1.94088	0.16713	0.522499	4.43665	0.0867499	5.21876		4.3963	4.58983	4.45354	4.50375	4.79979	4.39153	4.20104	4.61573	4.32572	4.48202	4.58698	4.37479	4.57539	4.63208	4.61674	4.92369	4.44954	4.39774	4.32141	4.40558	4.57769	4.45556	4.42209		0.0735742	0.00213882	4.49775	1.87334	0.17603	0.394415	4.50127	0.0820084	0.272079		4.47398	4.78846	4.50977	4.46089	4.3801	4.48507	4.44806	4.33572	4.40679	4.60678	4.57149	4.65819	4.50359	4.34177	4.48289	4.47629	4.56153	4.57886	4.52275	4.28805	4.45181	4.2708	4.69812	4.64418		0.0343713	0.0557917	4.50126	4.43667	-0.0645912	0.109993	0.0820089	0.0867494	0.00474043	0.932761	0.272074	5.21876	4.94669	0.0579413	24
Cdh2	-0.420665	0.338717	4.35344	2.90749	0.075549	0.416269	4.30156	0.543948	9.47527		4.09821	5.35731	4.3617	4.47343	6.31613	4.01487	4.51191	4.79371	3.8977	4.79993	4.10698	2.59612	3.01767	3.75791	4.99489	6.34215	3.77812	4.86796	4.18706	3.91039	4.05033	4.0059	3.88873		0.175795	0.329461	3.39273	1.36096	0.276061	0.481113	3.39622	0.380591	4.07225		3.31359	5.85874	3.15046	4.27106	4.56405	4.20775	4.10781	3.32053	3.24771	3.65274	3.35944	3.70264	3.93625	2.05054	3.50551	3.05505	2.7192	2.88348	2.97079	2.33802	2.29218	2.59691	3.1328	3.18836		0.106134	0.0237895	3.3962	4.30157	0.905376	0.000251591	0.380596	0.543943	0.163347	0.608796	4.07225	9.47526	5.40301	0.058006	24
Zfp282	0.0212916	0.0284101	4.29269	0.400979	0.674408	0.833864	4.23093	0.0267699	4.13146		4.38615	4.19561	4.59854	4.16734	4.36404	4.1348	4.16679	4.40026	4.16874	4.15734	4.25259	4.41052	4.1625	4.29729	4.34302	4.37042	4.38504	4.29064	4.25184	4.27789	4.25274	4.3958	4.3019		-0.000876903	-0.0715344	4.22247	1.25939	0.30245	0.503124	4.22599	0.0682391	18.4124		4.09532	4.13506	4.01256	4.07069	3.9628	4.55791	4.12673	4.25505	4.32933	4.2939	4.25789	4.16941	4.32572	4.43926	4.25311	4.33184	4.02786	4.18199	4.13771	4.14545	4.37276	4.49117	4.15239	4.21337		0.0689369	0.367237	4.22598	4.23094	0.0049681	0.879353	0.0682402	0.0267697	-0.0414705	0.374971	18.4125	4.13147	9.71901	0.0580252	24
Agfg1	0.0596142	-0.00263352	5.86218	0.765267	0.47707	0.719303	5.79965	0.0514331	23.4474		5.89348	5.82182	6.27517	5.60025	5.95116	5.75572	5.76844	6.07248	5.78819	5.75729	5.81992	5.83282	6.00928	5.83453	5.64767	6.00362	5.86227	5.64248	5.74123	5.94245	5.78898	5.95681	6.06398		-0.0176306	-0.120029	5.82749	4.24526	0.0267917	0.163597	5.83101	0.116711	17.6921		5.94115	5.88716	5.63986	5.6327	5.543	6.13119	5.79539	6.03377	6.06647	5.97697	5.89368	5.86667	5.95047	5.80866	5.77864	5.44539	5.75343	5.8374	5.79824	5.83675	5.86981	5.76413	5.92055	5.68822		0.00175201	0.213961	5.83101	5.79965	-0.0313509	0.3921	0.116711	0.051433	-0.065278	0.211224	17.6921	23.4474	5.75525	0.0580352	24
Dhrs1	-0.0434366	0.0501656	6.03361	0.358707	0.702546	0.847345	5.97382	0.069134	9.26471		5.86544	6.12441	6.08109	5.81405	6.61054	5.83486	5.76892	6.28255	5.94165	6.10425	5.9051	6.22533	5.75932	5.8074	6.21985	6.76001	5.83068	6.00568	5.89238	5.88565	6.27427	6.09051	5.68916		0.0683725	0.0203737	5.83783	1.48162	0.247913	0.457681	5.84135	0.0802977	1.16292		5.75526	6.3887	5.62334	5.85684	5.75586	5.95715	5.85637	5.79372	5.70243	5.82686	5.86377	5.82121	5.85713	5.90178	5.92461	5.89365	5.74291	5.66414	5.75315	5.78507	5.78988	5.89252	5.79178	5.90982		0.0175435	0.357391	5.84135	5.97382	0.132473	0.0235383	0.0802976	0.0691343	-0.0111633	0.888191	1.16293	9.26473	8.1018	0.0581003	24
B430306N03Rik	0.249184	0.160969	-0.658754	0.579377	0.568478	0.774622	-0.732718	0.286145	2.19549		-0.114752	-0.399197	2.43434	-0.35575	-0.17463	-1.34379	-1.14975	-0.821409	-0.313188	-0.803227	-0.806695	-2.22183	-1.20009	-1.46319	0.169085	-1.38319	-1.71877	-0.494668	-1.08195	-0.337643	-1.43644	-0.0347075	-0.0998993		-0.545491	0.26902	-1.85299	1.95016	0.164789	0.382304	-1.85047	0.601503	10.2116		-2.49598	-1.20525	-0.856826	-1.23677	-1.37611	2.45783	-2.36708	-2.00545	-1.08401	-1.51988	-2.79652	-2.63965	-2.01916	-2.52739	-2.49604	-2.97074	-2.59235	-2.42917	-1.57095	-1.00683	-1.93649	-2.60189	-2.85556	-2.33956		0.0570366	0.295752	-1.85159	-0.732212	1.11938	0.000277179	0.601776	0.286116	-0.31566	0.437549	10.2117	2.19574	-8.01596	0.0581372	24
Lrrc57	-0.0336922	0.0201533	4.16933	0.416155	0.664607	0.828633	4.10982	0.045105	10.6715		4.20457	4.2064	4.23728	4.12445	4.36862	4.16394	4.04795	4.36667	4.03503	4.15498	4.19528	4.07785	3.96831	3.94418	4.20517	4.50028	4.13763	4.13073	4.169	4.23121	4.00187	4.15932	4.26381		-0.020898	-0.0823053	4.1402	2.34123	0.118441	0.325772	4.14372	0.0796247	17.3894		4.10532	4.26797	4.14333	4.20087	4.12584	4.14867	4.22587	4.23755	4.09892	4.35254	4.28013	4.21047	4.23181	3.83508	3.87276	3.93788	3.89636	4.26642	4.21791	4.13605	4.1083	4.13362	4.1443	4.18687		0.0469648	0.171507	4.14371	4.10983	-0.0338741	0.340211	0.0796255	0.0451047	-0.0345209	0.489883	17.3894	10.6715	-6.71794	0.0581792	24
Ubiad1	0.0954682	0.00414507	3.87386	2.03025	0.154924	0.510945	3.80984	0.0867576	23.9723		4.00345	3.93855	4.13954	3.96258	3.60721	3.84698	3.87843	3.57825	3.9756	3.84403	3.84629	4.04032	3.91486	3.84914	4.01299	3.52679	3.76955	3.77437	4.07366	3.83824	3.80129	3.92788	3.94866		-0.00727901	0.0716871	3.85613	1.47084	0.250297	0.459631	3.85965	0.0753897	5.95179		3.82792	3.69112	3.96408	3.91246	4.00083	4.08222	3.8781	3.85159	3.85137	3.7944	3.61836	3.71653	3.81194	4.04111	3.89513	3.9857	3.95452	3.73668	3.63573	3.72205	3.80315	4.11349	3.72761	3.93104		0.0828687	0.105191	3.85963	3.80986	-0.0497778	0.285693	0.0753902	0.0867564	0.0113662	0.862975	5.95179	23.9722	-5.97961	0.058208	24
Zfp952	0.0562648	0.0148614	3.72128	0.601061	0.556892	0.767028	3.6585	0.0486115	0.798027		3.94068	3.76704	4.06994	3.62761	3.66043	3.38949	3.60338	3.85752	3.65648	3.69776	3.66181	3.57557	3.73677	3.63794	3.67885	3.89489	3.70805	3.78011	3.71241	3.73327	3.62309	3.50993	4.06646		-0.0170664	-0.0661552	3.61731	1.08991	0.352789	0.540682	3.62082	0.0630883	17.4629		3.54419	3.73282	3.46786	3.64403	3.54989	3.89581	3.64567	3.53631	3.49556	3.7289	3.74662	3.64391	3.59412	3.46597	3.68409	3.14648	3.53092	3.65835	3.70767	3.70943	3.66003	3.51097	3.83205	3.68368		0.0988251	0.248041	3.6208	3.65852	0.0377193	0.330529	0.0630893	0.0486108	-0.0144785	0.792489	17.4629	0.798031	7.33517	0.0583116	24
Fndc7	0.256167	-0.121748	-0.727026	0.777446	0.471668	0.715466	-0.795074	0.279161	22.1927		-0.670569	-0.215241	1.3925	-0.459935	-0.605946	-2.33305	-0.70721	-0.270398	-0.692472	-0.138797	-0.763773	-0.949242	-0.935589	-1.16986	-0.570718	-1.45339	-2.63018	-0.195515	-0.37954	-0.650829	-0.270265	-0.796789	-1.2548		-0.236289	-0.108718	-1.30638	0.675703	0.518493	0.667702	-1.30373	0.251598	13.6677		-1.41371	-1.08997	-2.5257	-2.01152	-1.57654	1.65791	-1.66038	-1.35569	-1.4035	-1.71441	-2.17048	-1.0732	-0.790402	-1.49872	-2.01341	-1.65346	-1.37211	-1.1085	-1.23495	-1.31519	-0.946622	-0.985112	-0.899677	-1.19787		0.2366	0.216354	-1.30443	-0.794543	0.509891	0.021615	0.251704	0.278989	0.0272848	0.928092	13.6685	22.193	8.52443	0.0583415	24
Nsg1	-0.726023	0.353792	5.43019	1.71119	0.203582	0.547699	5.38947	0.813422	10.3062		4.37336	7.30301	5.93761	5.67235	8.5993	4.20275	4.60331	6.96695	5.15797	6.38373	4.12707	2.74818	3.33813	3.74213	6.93484	8.75588	4.17382	6.20397	5.88346	4.36696	6.23119	5.46441	3.72389		0.234753	0.635354	4.07941	1.99498	0.158592	0.375651	4.08291	0.68367	4.61212		3.17175	8.03764	3.5055	5.76721	5.94013	4.34903	4.97917	4.07118	4.22837	3.92964	4.3526	3.63114	5.18253	2.66297	5.15667	4.31026	2.7192	3.37613	3.16503	3.05189	2.91351	2.71382	3.67914	3.01132		0.0624576	0.0836639	4.08289	5.38948	1.30659	0.00220681	0.683679	0.813418	0.129739	0.819021	4.61214	10.3062	5.69407	0.0583447	24
Pde6g	0.178635	-0.233616	-1.59729	1.20853	0.317501	0.614369	-1.65932	0.292698	20.3677		-0.588207	-0.572726	-0.565786	-1.13671	-2.45183	-2.45663	-1.20847	-1.30786	-1.43167	-1.62015	-1.75894	-2.08283	-1.82633	-1.91833	-2.16995	-2.76921	-2.45918	-1.60761	-0.793445	-0.940367	-1.43644	-1.92111	-1.71397		0.0810439	0.18547	-1.6966	0.596208	0.559088	0.695268	-1.69335	0.208738	4.31651		-1.96297	-1.14646	-1.15542	-1.17804	-1.04336	-1.2583	-2.12757	-0.958115	-2.27775	-2.06645	-2.64769	-1.97196	-1.01359	-1.05069	-3.00642	-1.13982	-1.79425	-2.75058	-2.00976	-1.62033	-1.85515	-1.47685	-1.13151	-2.07525		0.248869	0.123044	-1.69427	-1.6584	0.0358692	0.843789	0.208823	0.292454	0.0836311	0.742535	4.31649	20.3678	-7.94869	0.0583457	24
Kcnip4	-0.6702	0.456178	1.82745	1.21447	0.315803	0.613356	1.78206	0.815179	9.76022		0.7327	3.98	2.91608	2.24421	5.49528	-0.153491	1.01061	3.56597	1.35737	3.316	0.431434	-1.14286	-0.269927	-0.285206	3.67121	5.59621	0.260828	2.54445	2.01625	0.413376	2.84343	1.77583	-0.288301		0.529887	0.970268	0.116538	3.16214	0.0609597	0.238276	0.11943	1.11246	4.07014		-1.41371	5.02184	1.28967	2.61747	2.42374	0.640324	1.23062	-0.0895696	0.269912	-1.51988	0.362553	-0.523629	1.06389	0.10505	1.56511	-0.0843636	-2.82302	-1.35988	-0.820892	-1.31519	-1.77815	-0.673968	0.179859	-1.57087		0.022629	0.14231	0.119034	1.7822	1.66317	0.0017549	1.11258	0.815119	-0.297461	0.672061	4.06996	9.76002	5.69006	0.0583976	24
Kcnn3	-0.0442762	0.102051	4.18781	0.375533	0.691195	0.842002	4.12693	0.11078	7.90436		4.04598	4.11777	2.90125	3.94739	5.02228	4.16	4.05577	4.27459	3.79829	4.04082	4.07186	4.1288	4.54323	4.48495	4.3542	5.00119	4.52025	3.92349	3.55231	4.33005	4.33953	4.05308	4.65251		-0.0994537	-0.362421	4.33287	6.83002	0.00463192	0.0777594	4.3364	0.370149	17.0485		4.27728	4.34298	3.13359	3.42944	4.01576	3.46035	4.70876	4.54831	4.37565	4.64406	4.83844	4.56438	4.38557	4.07017	4.22893	4.41509	4.32806	4.64343	4.86796	4.73458	4.631	4.42575	4.40084	4.51854		0.00351703	0.428467	4.33639	4.12695	-0.209442	0.105748	0.370153	0.11078	-0.259373	0.150393	17.0485	7.9043	-9.14422	0.0584063	24
Crppa	-0.188482	0.231134	2.59219	2.1843	0.136104	0.494873	2.53388	0.300178	8.73743		2.27382	3.1657	2.68443	2.51087	3.82928	2.2949	2.36258	2.95858	2.26153	2.77708	2.42985	1.61098	2.13694	2.25655	2.95512	4.00205	2.26181	2.85821	2.4155	2.27069	2.34364	2.51517	2.445		0.148167	0.181279	1.95455	1.36995	0.273848	0.479491	1.95802	0.2422	3.31916		1.54137	3.4505	2.18388	2.57968	2.6319	2.27725	2.10668	1.95602	2.05569	2.24045	1.96262	2.06147	1.99127	1.34746	2.06744	1.7143	1.49156	1.57785	1.71583	1.23603	0.958428	1.7958	2.02744	1.93824		0.0897865	0.0364229	1.95795	2.53393	0.575979	0.000132434	0.242212	0.300168	0.0579564	0.763091	3.31916	8.73743	5.41827	0.058454	24
Fam219a	-0.267444	0.258615	6.29603	2.26269	0.127497	0.486566	6.24014	0.375092	9.16085		5.78853	6.97018	6.18389	6.03018	7.91158	5.91457	5.91792	6.76959	5.98279	6.36981	5.86933	5.7145	5.7233	5.83039	6.83919	8.17489	5.89517	6.47899	6.27173	5.90157	6.42006	6.184	5.66663		0.128986	0.0813656	5.93335	1.16391	0.329772	0.523211	5.93688	0.161443	2.11972		5.58533	7.38075	5.55054	6.14905	6.26033	5.73571	6.01355	5.84218	5.98486	5.91942	5.97054	5.99718	6.18709	5.68113	6.15807	5.76034	5.7749	5.78014	5.71729	5.71315	5.75266	5.75311	5.82911	5.90409		0.115847	0.0425006	5.93687	6.24014	0.303271	0.037606	0.161443	0.375092	0.213649	0.286116	2.11972	9.16084	7.04112	0.0584581	24
Mfap3	0.0925431	-0.0298815	5.23885	1.66654	0.21163	0.551833	5.17567	0.0907085	22.5025		5.29886	5.0932	5.25562	5.05443	5.03457	5.37283	5.33425	5.23097	5.12929	5.0672	5.4096	5.36428	5.43941	5.42186	5.11524	4.94346	5.27579	5.21074	4.96103	5.35884	5.14004	5.23641	5.74554		-0.0411641	-0.136379	5.33323	5.10515	0.0145032	0.125396	5.33676	0.136707	17.0707		5.44741	4.90856	5.04819	5.01744	5.14354	5.43397	5.38717	5.35766	5.28251	5.4889	5.47981	5.48335	5.41816	5.35842	5.22821	5.18248	5.28359	5.47863	5.48738	5.54283	5.44718	5.13385	5.53071	5.42762		0.0102854	0.14921	5.33675	5.17568	-0.161067	0.0053426	0.136708	0.0907081	-0.0459996	0.5545	17.0707	22.5025	5.43173	0.0584738	24
Adra2b	-0.754225	0.0565827	2.27389	1.34265	0.281506	0.5933	2.24041	0.76484	11.7421		1.06089	4.32743	2.60426	2.10508	5.05601	0.064484	2.46947	4.16162	2.39794	3.12676	1.21124	-0.833242	-0.195695	0.592183	3.73857	5.15949	0.700457	3.42735	2.97814	1.29357	2.95352	2.55942	1.34048		0.19131	0.627961	0.734108	1.04276	0.36836	0.55331	0.737182	0.662099	4.83007		-0.960169	4.68603	1.38779	2.80385	2.92554	1.27152	3.28804	0.269601	1.23966	0.699858	0.633747	0.317897	2.29518	-1.39729	1.98	0.74612	-2.06299	-1.1085	-0.395381	0.270596	-0.337169	-1.21013	0.0472756	0.227522		0.172377	0.120241	0.736926	2.24051	1.50358	0.0025715	0.662106	0.764786	0.10268	0.878062	4.82995	11.7419	6.91193	0.0586351	24
Uba3	-0.00702659	0.0550616	5.79412	0.754005	0.482126	0.722307	5.73285	0.052687	7.15911		5.88764	6.01402	5.76604	5.80284	6.1326	5.63981	5.75121	5.95121	5.73318	5.85933	5.80218	5.53455	5.79446	5.72549	5.80493	6.06454	5.68609	5.67054	5.84898	5.80924	5.56848	5.59569	5.82182		0.0518816	-0.032313	5.75033	0.693109	0.510039	0.662076	5.75385	0.0665757	22.3031		5.88568	6.18523	5.87033	5.90603	5.75763	5.66341	5.6521	5.84174	5.85658	5.90361	5.8205	5.84708	5.86228	5.48004	5.65404	5.33603	5.61244	5.77037	5.69877	5.74132	5.76758	5.41364	5.80826	5.67314		0.233818	0.206324	5.75385	5.73286	-0.0209865	0.667715	0.0665762	0.0526867	-0.0138895	0.838959	22.303	7.15911	8.85613	0.0588391	24
Cyp46a1	-0.242823	0.160684	1.72197	1.79521	0.189331	0.537232	1.66724	0.295845	9.88024		1.28502	1.83178	1.57182	1.51114	2.98814	1.29097	1.66236	2.08771	1.2611	2.29755	1.47586	1.55885	0.894089	1.44243	2.18664	3.13366	1.45574	2.05733	1.90652	1.0328	1.67504	1.83102	1.16785		0.0989924	0.0315642	1.30358	0.524501	0.598677	0.723947	1.30707	0.112726	1.21414		0.941353	2.40219	1.01049	1.5757	1.41533	1.16547	1.31423	0.83992	1.0568	1.38629	1.55758	1.68436	1.47209	0.782303	1.24975	1.18613	1.08807	1.52306	1.47138	1.16387	1.22476	1.02664	1.33641	1.41169		0.246446	0.0588354	1.30697	1.66733	0.360364	0.0058346	0.112733	0.29583	0.183097	0.299023	1.21413	9.88022	8.66609	0.0589099	24
Stab2	0.578266	0.946309	-1.10598	2.32527	0.121051	0.480832	-1.21016	1.09947	3.92356		1.76406	-0.812933	6.34193	-0.572234	-1.01887	-1.83686	-1.40052	-1.30786	-1.9033	-1.75559	-1.20564	-3.56862	-1.71844	-1.67288	-1.02076	-0.869784	-1.92601	-0.971862	-2.50554	-2.52568	-2.07013	-1.41377	-1.46619		-0.801615	1.04114	-2.04491	3.18894	0.0596893	0.236181	-2.04343	1.31108	8.48168		-3.35049	0.455958	-1.15542	-1.81973	-1.20017	5.89536	-0.925799	-2.11187	-2.64958	-2.95705	-3.36568	-2.78859	-2.28442	-1.85441	-2.23464	-2.69199	-2.06299	-3.16475	-2.4925	-2.53923	-2.55355	-2.83235	-2.6615	-5.73239		0.0202884	0.0486978	-2.0453	-1.20929	0.836004	0.115901	1.31255	1.09923	-0.213317	0.774781	8.48239	3.92305	-4.55934	0.0589133	24
Arl8a	-0.171155	0.168843	6.51999	1.58728	0.226781	0.561086	6.46243	0.243453	9.17554		6.14782	6.88777	6.5527	6.13597	7.67694	6.23602	6.18501	6.94364	6.24552	6.46618	6.13442	6.45945	5.98903	6.07959	6.96693	7.96239	6.37383	6.46392	6.3738	6.27933	6.80436	6.44174	6.15352		0.084881	0.00213968	6.36045	0.710239	0.501865	0.655546	6.36397	0.093295	0.239166		6.3506	7.28321	5.79007	6.23193	6.31054	6.08829	6.35789	6.4338	6.36212	6.26094	6.38628	6.21702	6.62976	6.36623	6.46828	6.50806	6.28868	6.297	6.37001	6.31782	6.29173	6.42194	6.26533	6.35318		0.203565	0.0778436	6.36397	6.46243	0.0984653	0.356402	0.0932952	0.243453	0.150158	0.315818	0.239126	9.1755	8.93637	0.0589219	24
Rdh11	-0.0724099	0.104445	4.69659	1.36867	0.275053	0.590068	4.6367	0.128503	8.60957		4.56327	4.99164	4.59624	4.68567	5.34491	4.51078	4.44323	4.92834	4.65301	4.71522	4.45806	4.48365	4.48659	4.5768	4.9141	5.48566	4.43741	4.58742	4.72948	4.60068	4.75657	4.51855	4.55422		0.0927241	0.0769004	4.53187	1.415	0.263048	0.469926	4.53539	0.129176	2.57361		4.47912	5.4528	4.88976	4.68903	4.83213	4.41609	4.33499	4.46514	4.63157	4.40291	4.32021	4.50461	4.52582	4.5046	4.57102	4.32599	4.20888	4.30211	4.39662	4.67309	4.51818	4.5036	4.51193	4.30465		0.0958735	0.0842581	4.53538	4.63671	0.101333	0.174244	0.129176	0.128502	-0.00067376	0.994787	2.5736	8.60955	6.03595	0.0589304	24
Capg	0.0676541	-0.0357187	5.81178	0.514265	0.604876	0.793864	5.74967	0.0715088	21.7003		6.01291	5.48847	6.41946	5.64698	5.45281	5.85855	5.55719	5.93697	5.73654	5.70947	5.7986	5.95684	5.67713	5.85953	6.04855	5.4392	5.85063	5.94698	5.74545	5.60069	6.02017	6.35064	5.55713		-0.190839	-0.0842986	5.64547	3.59882	0.043456	0.205022	5.64899	0.199601	13.5878		5.31442	5.13355	5.20109	5.27562	5.39951	6.64161	5.84675	5.79326	5.79623	5.81169	5.8197	5.81032	5.51938	5.60448	5.44487	5.92884	5.6052	5.74964	5.75315	5.66658	5.51664	5.6182	5.48658	5.75395		0.00781356	0.352745	5.64898	5.74967	0.10069	0.169676	0.199602	0.0715088	-0.128093	0.212398	13.5878	21.7003	8.11243	0.0589428	24
Hand1	-1.38944	0.197432	2.82182	1.8393	0.18229	0.532797	2.80871	1.41252	11.4784		0.390776	5.79439	4.42271	3.55373	6.76539	0.292706	2.10966	5.47968	3.30765	4.44098	0.355599	-2.96979	-0.269927	-0.679534	5.2237	7.08905	1.27366	4.41258	4.1662	1.13777	4.9375	3.52395	0.143324		0.59722	1.22352	-0.506241	0.812282	0.456025	0.621322	-0.511044	1.36751	4.23162		-3.35049	6.31478	-2.5257	4.25915	4.68762	1.06418	3.16394	1.24758	0.978919	-0.226733	1.3955	-1.51728	3.92054	-5.73239	4.0225	2.08166	-4.52914	-5.73239	-5.73239	-3.71276	-4.87993	-2.22864	0.614113	-5.73239		0.235109	0.0769885	-0.514357	2.80888	3.32324	0.00130448	1.36756	1.41227	0.0447121	0.974036	4.22956	11.4782	7.2486	0.0589429	24
Ulk2	-0.0963751	-0.0197516	6.13526	3.43391	0.0501535	0.370663	6.07898	0.107919	12.876		6.16722	6.15257	5.97528	6.09174	6.27924	6.17096	6.33969	6.31813	6.04148	6.05006	6.06431	5.92167	6.14848	6.05602	5.95776	6.12413	6.25752	6.19577	6.20444	6.3814	5.91993	6.05424	6.23892		-0.0655015	-0.149323	6.16881	7.43836	0.00317623	0.0678604	6.17234	0.156481	16.5688		6.29818	6.14277	5.96318	5.99884	6.18867	6.03826	6.33649	6.44235	6.36513	6.32646	6.31381	6.1843	6.31423	5.89805	6.06781	5.7005	5.9674	6.29802	6.34172	6.28311	6.22345	6.0191	6.24579	6.09393		0.0036667	0.0170884	6.17233	6.07898	-0.0933498	0.0427367	0.156482	0.107919	-0.0485626	0.450442	16.5688	12.876	-3.69284	0.0590677	24
Adam11	-0.0378564	-0.0135799	5.71849	0.161903	0.851517	0.92699	5.65988	0.0500605	13.4344		5.76277	5.33659	5.50413	5.39654	6.16847	5.45872	5.55554	5.88355	5.80375	5.67285	5.90427	5.58169	5.68574	5.752	5.91956	6.17917	5.71931	5.81071	5.49307	5.5162	6.01187	5.83779	5.57107		0.0413406	0.0749044	5.39563	1.19385	0.320927	0.516383	5.39915	0.0929296	3.85066		5.02338	5.37967	5.35031	5.58049	5.26099	5.83081	5.43231	5.14449	5.49476	5.32838	5.43565	5.6441	5.45201	5.56103	5.62654	5.30064	5.57807	5.34945	5.26632	5.12976	5.05916	5.44459	5.31481	5.50727		0.0668746	0.469143	5.39914	5.65988	0.26074	5.03516e-05	0.09293	0.0500587	-0.0428713	0.605341	3.85065	13.4343	9.58368	0.0590707	24
Ifrd1	0.0551744	-0.0419649	5.5298	0.595121	0.56004	0.768504	5.4683	0.0659016	20.9883		5.48277	5.39138	5.5029	5.87331	5.11438	5.6862	5.47269	5.39127	5.67657	5.64455	5.59261	5.80791	5.74819	5.59244	5.37092	4.94431	5.71262	5.47636	5.78338	5.50152	5.32316	5.54226	5.55363		-0.0176071	0.14054	5.48538	2.7632	0.0837859	0.276478	5.4889	0.144543	6.24789		5.33933	5.61398	6.01207	6.00123	5.88995	5.61387	5.44801	5.59184	5.77376	5.41645	5.32742	5.4874	5.2742	5.49825	5.40467	5.46772	5.29714	5.33693	5.33355	5.28027	5.29068	5.34711	5.32416	5.27909		0.0374225	0.416034	5.4889	5.4683	-0.0205925	0.779603	0.144544	0.0659013	-0.0786424	0.44661	6.24788	20.9883	-9.25956	0.0590748	24
Tdrkh	-0.481785	0.25093	2.77991	1.68196	0.208812	0.550584	2.73217	0.548754	10.2239		2.53498	4.09619	3.26506	3.23295	4.91219	1.69109	2.97407	3.47958	2.64205	3.4945	2.09295	0.962628	1.19934	1.60638	3.51205	4.92195	1.53883	3.30537	3.30255	2.24742	2.92054	2.57027	1.43493		0.200966	0.504494	1.66663	1.72895	0.199478	0.415313	1.67003	0.549519	4.5078		1.43969	4.78752	2.69008	3.26719	3.29957	2.87911	2.26215	1.5301	1.80797	1.44574	1.56523	1.34322	2.06455	0.328776	1.6963	1.0788	0.424242	0.689989	0.569602	0.633257	0.853451	1.20463	1.43523	0.702794		0.0765688	0.0804308	1.66993	2.73222	1.06229	0.000939234	0.549527	0.548747	-0.000779573	0.998526	4.50779	10.2239	5.7161	0.0590847	24
Lamtor4	-0.00468248	-0.0229822	5.12167	0.138625	0.8713	0.938433	5.062	0.030827	16.2823		5.08726	5.04369	5.21045	5.28344	5.15402	5.12595	5.20873	5.06899	5.17293	5.20354	4.96897	5.16858	4.80968	4.89175	5.26491	5.06613	5.04122	5.10121	5.10607	4.91963	5.28398	5.20542	5.41179		-0.00382329	0.125385	5.00221	2.93768	0.0728275	0.25883	5.00573	0.129156	5.86953		4.94206	5.25846	5.26896	5.20497	5.26037	5.41352	5.10262	4.97854	4.76102	4.91093	4.9419	4.77227	4.86223	5.21863	4.98122	5.04073	4.79971	4.7966	4.89561	4.80645	5.05653	5.15369	4.74168	4.88431		0.0100718	0.424621	5.00572	5.06201	0.0562899	0.187591	0.129157	0.0308268	-0.0983305	0.106934	5.86953	16.2823	10.4128	0.0590865	24
Upf3a	-0.0607131	0.00270129	5.12879	0.695694	0.509255	0.739526	5.07068	0.0694598	12.1144		5.19512	5.03009	5.34124	5.10856	4.90827	5.17297	5.30372	5.18914	4.99637	5.01157	5.14752	5.22654	5.1296	5.09527	5.26152	4.95281	5.14763	5.27646	5.23785	5.26274	5.17281	5.22958	4.5647		0.00500512	-0.0993523	5.17021	4.52183	0.0219144	0.149179	5.17373	0.096566	18.5252		5.30866	4.95629	5.02322	5.09317	4.88595	5.1347	5.16025	5.32616	5.24141	5.1717	5.16961	5.13545	5.37343	5.20458	5.04416	5.14196	5.08337	5.10713	5.24633	5.30983	5.26362	5.09844	5.32129	5.28425		0.0218373	0.25085	5.17372	5.07069	-0.103036	0.0416878	0.0965668	0.0694594	-0.0271074	0.699541	18.5252	12.1144	-6.41085	0.0592259	24
Phgdh	-0.351319	0.0491101	4.12385	4.34598	0.0255113	0.305607	4.07567	0.362757	11.5321		3.59781	4.38434	4.49612	4.34017	4.77501	4.69176	4.0651	4.14521	3.968	4.206	3.68717	3.14814	3.36597	3.93957	3.98244	4.74226	3.7457	4.24712	4.67933	4.18603	4.43606	4.67881	3.34039		-0.164503	0.485911	3.81925	2.98026	0.070396	0.254147	3.82276	0.513928	7.18006		3.11351	5.00977	5.39051	5.11828	5.46735	5.05938	4.47896	3.92071	3.908	3.21725	3.47961	3.74729	3.16158	3.2679	3.47157	3.59577	2.67561	3.46843	3.54263	3.13287	3.2254	3.88798	3.15553	3.16618		0.0255999	0.00524899	3.82274	4.07568	0.252943	0.153853	0.513929	0.362753	-0.151176	0.543866	7.18	11.5321	4.35213	0.0592349	24
Slc24a2	-0.50608	0.579883	1.34736	1.33844	0.282565	0.593889	1.2931	0.771722	8.78946		0.650278	3.51926	0.812811	1.48332	5.31914	-0.611151	1.18044	2.38475	0.3092	3.15063	0.233805	-0.949242	-0.661308	-0.122251	3.25007	5.18137	0.486899	1.7496	0.759083	0.0327514	1.48505	0.811615	0.533208		0.66555	0.37198	-0.922936	1.20259	0.318394	0.514307	-0.921231	0.771188	1.9362		-1.33952	4.61559	-2.04409	0.729869	0.752297	-0.810661	-0.106324	-0.772075	-0.534581	-0.226733	-0.633896	-0.459776	-0.0723336	-3.37886	-0.399239	0.85855	-3.88232	-2.42917	-2.35585	-2.90262	-3.40243	-1.13116	-0.566502	-1.65861		0.141291	0.125331	-0.922101	1.29327	2.21537	6.71181e-05	0.771393	0.771682	0.000288547	0.999672	1.93511	8.78928	6.85417	0.0592561	24
Efcc1	0.0772766	-0.243079	1.34641	2.64244	0.0934031	0.443013	1.28848	0.257087	19.0309		1.51669	1.51354	1.80489	0.889245	0.317049	0.882899	1.64588	1.77426	1.70713	1.16936	1.34471	0.962628	1.62507	1.38938	1.2417	0.760638	1.18616	1.26279	1.8237	1.88986	1.08452	1.36661	1.80873		-0.274299	-0.377567	1.15561	10.0177	0.000725652	0.0376386	1.15903	0.459012	15.6383		1.05574	1.00219	0.444459	0.83342	0.304212	2.19578	1.51311	1.41024	1.93125	1.53604	1.3955	1.24125	0.864917	0.945655	0.45887	0.769318	0.597769	1.18949	1.59457	1.81715	1.10791	1.04376	1.27844	1.2035		3.44914e-05	0.0308259	1.1589	1.28859	0.129691	0.204346	0.45905	0.257063	-0.201987	0.158844	15.6383	19.0308	3.39247	0.0593108	24
Arl11	-0.0463712	-0.174042	0.455591	0.74358	0.486859	0.725462	0.400616	0.18728	16.8583		0.507748	0.368575	1.75625	0.406982	0.511643	0.0867893	0.312343	0.782348	0.942061	0.590555	0.374935	-0.283773	-0.125097	-0.405059	0.634924	0.0549244	-0.0986226	0.757827	1.00442	0.474779	0.12677	1.10821	0.589054		-0.298496	0.24766	-0.47113	1.68855	0.206632	0.421346	-0.468047	0.383699	9.27437		-1.33952	0.208183	0.0953408	0.130005	-0.231683	1.66657	0.0724094	-0.202643	0.602251	-0.0520928	-0.211895	-0.428878	-0.897684	-1.39729	-0.399239	-0.829898	-0.60859	-0.708166	-0.733602	-1.12239	-0.989383	-2.07291	-0.899677	-0.956329		0.0689475	0.172376	-0.468451	0.400827	0.869278	8.80574e-06	0.383808	0.187249	-0.196559	0.422186	9.27419	16.8583	7.58412	0.0593214	24
Rps27rt	0.142671	-0.268686	0.560495	2.4577	0.10855	0.463382	0.500652	0.304348	19.7403		0.218419	0.24848	1.08638	0.100082	0.156978	1.46284	0.87577	0.639656	0.724655	0.810312	0.588757	0.913656	0.414624	0.335945	0.0166098	-0.419854	0.465821	-0.0257862	0.309482	0.304846	0.927346	0.99999	1.73638		-0.188689	-0.139084	0.646568	1.61499	0.220381	0.433872	0.65002	0.225496	14.4618		0.833235	-0.433725	0.426102	0.304914	0.752297	2.18376	0.688457	0.854125	0.796371	0.933771	1.06971	0.628137	0.159421	0.71594	0.495365	0.722543	0.52594	0.129803	0.462773	0.483197	0.778968	0.956055	0.576118	0.474365		0.0714711	0.0356594	0.649847	0.500851	-0.148996	0.252913	0.225527	0.304301	0.0787739	0.663253	14.4618	19.7403	5.2785	0.0593445	24
Lrp11	-0.962467	0.509629	3.97922	1.82468	0.184592	0.535215	3.94394	1.09458	10.1692		2.35933	6.59718	4.90962	4.52551	7.84767	2.25113	3.29	6.07162	3.54335	5.27044	1.85895	0.536243	1.60444	1.61411	6.16558	8.01685	2.21205	5.16544	4.63245	2.36018	5.07689	4.0059	1.6071		0.329408	1.05205	2.2563	2.34786	0.117789	0.324825	2.25967	1.10838	4.81756		0.849186	7.27231	2.6511	4.87994	5.26287	2.62276	3.84334	2.33596	2.41802	2.06199	2.79651	1.01276	4.16006	-0.43348	4.30286	3.1597	0.033304	0.75483	0.636665	0.463292	0.263892	0.881839	1.57664	0.34498		0.0476607	0.0772159	2.25957	3.94398	1.68441	0.0044684	1.10839	1.09456	-0.0138391	0.98607	4.81758	10.1692	5.35161	0.0593683	24
Ift172	-0.0457782	-0.0027018	5.9206	0.497943	0.614393	0.798829	5.86204	0.0550059	12.5211		5.94625	5.94929	5.45164	6.01122	5.91525	5.97823	6.04237	5.9578	5.83178	5.83744	5.98631	5.95584	6.03648	6.06486	5.85695	5.91106	6.02693	5.9457	5.79112	6.21631	5.92618	5.78461	5.75014		0.0438224	-0.0718254	6.05498	5.1995	0.0135849	0.12345	6.0585	0.0857374	20.4922		6.13089	6.02582	6.01399	5.99126	5.89723	5.85233	6.08745	5.99743	6.03348	6.02795	6.10184	6.12762	6.12763	6.08876	6.05678	5.87572	6.03688	6.06699	6.01854	6.1756	6.20252	6.00332	6.23555	6.14382		0.0326198	0.386293	6.0585	5.86205	-0.196447	0.000333672	0.0857376	0.0550055	-0.0307321	0.669751	20.4922	12.521	-7.97124	0.0593799	24
Ube2r2	0.00188752	-0.0153633	6.69981	0.104698	0.901038	0.951923	6.63973	0.0212725	16.7512		6.66066	6.69615	6.93009	6.68639	6.7389	6.56055	6.66717	6.80031	6.69801	6.75237	6.71783	6.69866	6.50248	6.61111	6.74557	6.81354	6.55627	6.70687	6.73508	6.61894	6.75492	6.86947	6.57424		-0.0155319	0.0242132	6.57852	0.685265	0.51383	0.665015	6.58204	0.02885	6.97682		6.49065	6.67458	6.59407	6.58949	6.5961	6.71497	6.60176	6.60553	6.60297	6.50406	6.63924	6.53098	6.58998	6.55047	6.50733	6.729	6.56067	6.46325	6.58504	6.5915	6.52396	6.61076	6.44471	6.58337		0.204638	0.369544	6.58204	6.63973	0.0576953	0.0143565	0.0288501	0.0212724	-0.00757776	0.813749	6.97682	16.7512	9.77434	0.0594263	24
Clec4b1	-0.042732	-0.420877	0.354821	2.37176	0.116492	0.475883	0.304963	0.428911	17.5408		1.25187	0.162477	1.01927	0.756061	0.478159	-0.976999	0.646459	1.12802	0.862272	0.947466	0.412846	-0.532505	-0.997308	-0.37415	0.197738	-0.607204	-0.535314	1.28448	0.979131	0.282125	0.211033	1.03175	0.533208		-0.603508	0.0568757	-1.46519	1.62978	0.217538	0.431226	-1.46294	0.597996	11.6208		-1.96297	0.230536	-0.185963	-0.575283	-0.260179	0.806354	-0.407508	-1.42261	-0.0417543	-1.12443	-1.46234	-1.58379	-2.28442	-3.03618	-4.21033	-1.65346	-3.43733	-1.22872	-1.06546	-1.12239	-2.55355	-1.93237	-1.56882	-3.08166		0.0904802	0.0322922	-1.46396	0.305204	1.76916	1.166e-07	0.598404	0.428836	-0.169568	0.665708	11.6229	17.5407	5.91786	0.0595059	24
Pla2r1	0.0952571	-0.0224126	3.58179	0.865618	0.434487	0.691473	3.51836	0.0907125	22.8379		3.96475	3.30015	3.48746	3.74552	3.00293	3.47231	3.65371	3.48481	3.28641	3.5404	3.86008	3.73206	3.57124	3.65115	3.81222	3.25142	3.58393	3.95595	3.46164	3.62909	3.33778	3.62109	3.9751		-0.121872	-0.0786583	3.5177	1.41451	0.263162	0.47001	3.52122	0.136143	14.2273		3.92894	2.70724	3.0219	3.33681	3.29957	3.54972	3.85908	3.68278	3.19456	3.59351	3.59801	3.60525	3.67591	3.18037	3.46928	3.65613	3.52172	3.89788	3.95599	3.65782	3.55049	3.1049	3.59615	3.78069		0.156254	0.274976	3.5212	3.51839	-0.00281206	0.974458	0.136145	0.090711	-0.0454335	0.714488	14.2273	22.8379	8.61058	0.0595234	24
Clip3	-0.305131	0.251012	6.42897	1.54835	0.234652	0.565527	6.37466	0.398908	9.45896		5.6612	7.4321	6.37418	5.86884	8.20646	5.82577	5.82855	7.16026	6.09787	6.52559	5.78647	6.06499	5.55277	5.68524	7.21244	8.70807	6.14185	6.52696	6.41769	6.01098	6.77956	6.32203	5.67633		0.169572	0.0435452	6.11064	0.770635	0.47416	0.634987	6.11417	0.183966	0.992074		5.88568	7.869	5.0683	6.11018	6.11431	5.03951	6.17323	6.08849	6.01514	5.94797	6.09888	5.92949	6.50401	6.09748	6.44573	6.34538	6.22158	6.13669	6.03222	6.25408	5.96982	6.15676	5.95981	6.19164		0.231225	0.0928114	6.11416	6.37466	0.260498	0.182195	0.183966	0.398908	0.214942	0.429187	0.992069	9.45895	8.46688	0.0595325	24
Yipf1	-0.04843	-0.0204064	4.83561	0.484118	0.622583	0.804748	4.77754	0.0624503	13.5857		4.72704	4.90657	4.95522	4.86708	5.15733	4.7558	4.83541	4.99581	4.81436	4.91452	4.64089	4.60172	4.57273	4.57877	4.81008	5.09562	4.65556	4.80653	4.82217	4.67124	5.06089	5.01797	4.95575		-0.00958134	0.0418238	4.69178	0.363549	0.69908	0.795411	4.6953	0.0455385	6.11316		4.53565	5.10661	4.81325	4.76957	4.75413	5.119	4.67258	4.68272	4.67544	4.70859	4.76482	4.50261	4.51147	4.76743	4.66312	4.69951	4.45758	4.54946	4.57924	4.59977	4.70829	4.84983	4.54304	4.56891		0.256587	0.10372	4.69529	4.77755	0.0822597	0.0343399	0.0455388	0.0624498	0.0169111	0.754608	6.11317	13.5857	7.47254	0.0595458	24
Sntb2	0.0722004	-0.171984	5.91444	5.0267	0.0158016	0.261882	5.85512	0.187816	19.317		6.14932	5.63487	5.98499	5.79861	5.47314	5.82287	6.119	6.09103	6.03558	5.78806	6.06468	5.83939	5.95685	5.9332	5.83659	5.29812	5.76155	6.03556	5.88389	6.09078	5.87436	6.1222	6.43737		-0.0846089	-0.165519	5.77796	12.2969	0.000226351	0.0236807	5.78149	0.17894	16.3156		5.84251	5.33201	5.47442	5.54824	5.54815	5.96287	5.94471	5.84974	5.95175	5.9392	5.98664	5.89136	5.81368	5.65848	5.60687	5.61585	5.68569	5.84858	5.97749	5.91943	5.7958	5.78401	5.78711	5.90648		0.000124356	0.00698533	5.78148	5.85512	0.073643	0.164477	0.178941	0.187814	0.00887308	0.903549	16.3156	19.317	3.00136	0.0595638	24
Cdr2l	-0.0508191	0.125765	4.62346	0.677476	0.518069	0.745139	4.56229	0.13483	7.74679		4.68212	5.04669	5.0107	4.38597	5.47473	4.16	4.39843	4.95495	4.46593	4.46689	4.38842	4.24388	4.18003	4.24971	4.92485	5.65994	4.07984	4.69051	4.69203	4.31194	4.55771	4.86551	4.44874		0.00754211	-0.0708898	4.24472	0.398624	0.675735	0.779261	4.24824	0.0690237	18.8801		3.93455	5.17303	3.8806	4.40315	4.14498	4.29277	4.29568	4.43593	4.50631	4.34163	4.30431	4.31228	4.35523	4.13086	4.18771	3.99311	3.72518	4.15372	4.33233	4.37718	4.12969	4.26169	3.96663	4.23484		0.365373	0.219932	4.24823	4.5623	0.314074	0.0015514	0.0690246	0.134829	0.0658047	0.613965	18.8801	7.74673	-11.1334	0.0595903	24
Zfp90	0.0462025	0.0777381	3.92548	1.19099	0.322568	0.617301	3.86171	0.0820306	4.18671		4.0379	3.80301	4.03298	3.77642	4.19786	3.64759	3.62667	3.95114	3.80471	3.88303	3.90732	3.62204	4.03919	4.09124	4.1104	4.36915	3.88718	3.92349	3.65569	3.94335	3.96998	3.87196	4.13372		0.0555525	-0.0365468	3.75408	0.810258	0.456889	0.622099	3.7576	0.0717454	22.1829		3.77671	4.00495	3.55913	3.45518	3.30687	4.07898	3.65973	3.56897	3.79567	3.68517	3.80428	3.78896	3.87441	3.7241	3.72692	3.99557	3.78282	3.77821	3.68409	3.75926	3.79844	3.67652	3.9181	3.89489		0.0942988	0.100785	3.75758	3.86173	0.104148	0.0229594	0.0717465	0.0820295	0.0102831	0.870395	22.1828	4.18671	6.00386	0.0596657	24
Sncg	-0.206476	0.255825	7.76191	1.07584	0.3581	0.639193	7.70379	0.330653	8.70688		6.77278	8.42619	7.08499	7.32074	9.7575	7.32151	7.02553	8.45445	7.0909	7.97015	7.07984	7.96492	7.37681	7.31559	8.40156	9.87728	7.50925	7.70711	7.34592	7.32885	8.45426	7.48363	7.45422		0.23714	0.17268	7.44756	2.57893	0.0973357	0.294799	7.45108	0.302187	2.38064		7.30724	9.33179	7.15127	7.58934	7.58336	6.47925	7.53701	7.4	7.05462	7.12073	7.2899	7.19748	7.76673	7.47186	7.72968	7.95467	7.14828	7.34286	7.29479	7.33812	7.54328	7.33383	7.27981	7.49544		0.0383215	0.163083	7.45108	7.70379	0.252708	0.188778	0.302187	0.330653	0.0284665	0.914819	2.38064	8.70688	6.32624	0.0596881	24
Cttn	-0.0490578	0.0120921	7.29117	0.403272	0.672917	0.83331	7.23242	0.0582373	11.5192		7.23629	7.24404	6.92322	7.11023	7.43839	7.26959	7.10568	7.43702	7.25415	7.21463	7.32135	7.42694	7.41784	7.39231	7.37042	7.64346	7.44271	7.24723	7.23296	7.35119	7.41454	7.41661	6.78617		0.0608291	-0.0880874	7.32651	3.05693	0.0662376	0.24714	7.33003	0.109045	20.6198		7.35288	7.33135	7.16828	7.22275	7.0708	6.70555	7.26686	7.40046	7.39258	7.39445	7.34923	7.37472	7.45615	7.38599	7.38243	7.37505	7.40132	7.3394	7.43797	7.39126	7.41658	7.35692	7.41628	7.44699		0.0838854	0.392099	7.33003	7.23242	-0.0976107	0.129539	0.109045	0.0582373	-0.0508082	0.573377	20.6198	11.5192	-9.10053	0.0596993	24
B4galt4	-0.100071	-0.0454369	4.38247	2.22178	0.131912	0.491546	4.32689	0.119816	13.6516		4.33825	3.99252	4.32187	4.2754	4.01148	4.63612	4.51418	4.3961	4.36243	4.42541	4.23021	4.18835	4.50618	4.49858	4.39343	4.2472	4.60464	4.72462	4.39973	4.39899	4.4036	4.45994	4.46749		-0.00784041	-0.202857	4.46283	7.73847	0.00264846	0.0636323	4.46636	0.199158	18.0074		4.41224	3.97547	4.31402	4.06462	4.03494	4.15022	4.43761	4.5581	4.53769	4.67917	4.7498	4.53431	4.47967	4.36902	4.52653	4.58651	4.51899	4.39148	4.72119	4.40484	4.73563	4.65888	4.72115	4.54578		0.00481218	0.0598578	4.46634	4.3269	-0.139441	0.0278688	0.199159	0.119815	-0.0793449	0.369644	18.0074	13.6516	-4.35572	0.0597199	24
P2rx5	-0.00124544	-0.213355	4.82617	1.08928	0.353741	0.636943	4.77052	0.21835	17.8257		5.14709	5.47738	4.54586	5.0362	4.25952	4.94014	5.35278	4.55489	5.46328	5.14591	4.46597	4.7567	4.9108	4.7269	4.72774	3.0505	4.94835	4.8362	5.61249	4.9844	4.77514	4.6913	4.59229		0.0833395	0.0720099	5.08525	1.47897	0.248497	0.458412	5.08878	0.11881	2.63904		5.18135	5.46758	5.54204	5.32722	5.19889	4.75259	4.87975	5.37377	5.24438	4.86703	4.97313	4.8285	5.10562	5.31984	4.98122	5.21875	4.90138	4.74667	4.93694	4.9626	5.25277	5.17813	4.80156	5.00434		0.125672	0.191576	5.08877	4.77053	-0.318236	0.0146582	0.118814	0.218352	0.0995386	0.574188	2.63899	17.8256	-8.81341	0.0597351	24
Snx30	-0.0448273	0.208268	3.76958	4.63077	0.020826	0.289523	3.7064	0.210404	6.98276		3.9038	3.74316	4.57653	3.78404	4.31273	3.70999	4.00337	3.76601	3.55609	3.60749	3.76801	3.25357	3.72726	3.75965	3.99678	3.97391	3.63911	3.72765	3.54587	3.64921	3.58149	3.65717	3.45753		-0.18116	0.0357841	3.6518	1.49001	0.246077	0.455483	3.6553	0.177362	11.143		3.56848	3.84029	3.38712	3.49182	3.75781	5.28365	4.04953	3.51188	3.56002	3.64261	3.81234	3.60897	3.53862	3.2679	3.55606	3.37159	3.41971	3.61316	3.78915	3.56981	3.48951	3.389	3.60561	3.51847		0.0629574	0.000954362	3.65528	3.70642	0.0511389	0.503675	0.177362	0.210401	0.0330389	0.757116	11.143	6.98276	-4.16027	0.0597458	24
Syne4	0.0107166	0.100335	0.547185	0.276704	0.76085	0.878979	0.48418	0.0955855	5.91852		0.633213	0.531828	1.04649	-0.0544742	0.297985	0.31177	1.07358	0.438819	-0.172087	0.504244	0.233805	0.774304	0.211373	-0.071781	1.60472	1.18704	0.718391	0.285111	0.22595	0.282125	0.927346	0.755664	0.839831		-0.095615	-0.144654	0.684396	1.39631	0.267469	0.473589	0.68784	0.165935	15.8815		0.663209	0.455958	0.426102	0.198105	0.139457	1.11571	1.56524	0.83992	0.631633	0.865751	0.46419	0.568138	1.02035	0.92622	0.440271	0.92203	0.574221	0.224417	0.684992	0.615331	0.877449	1.14242	0.886661	0.177723		0.0863685	0.454638	0.687675	0.484378	-0.203297	0.0719299	0.165954	0.0955773	-0.0703765	0.651768	15.8816	5.91869	-9.96287	0.0597585	24
Atcay	-1.16737	0.342297	1.97587	1.4007	0.267328	0.585761	1.95107	1.22429	10.9355		0.148078	4.95694	3.91424	2.52913	6.31672	-0.976999	1.19183	4.3961	1.69796	3.86727	-0.68158	-2.37566	-2.20892	-1.33862	4.61143	6.56408	0.021806	3.49402	3.10045	0.533676	3.47759	2.13868	0.0667167		0.390331	1.48891	-0.402898	2.07844	0.147717	0.36238	-0.402562	1.54566	4.99848		-2.49598	5.76709	-2.5257	3.10223	3.27247	2.40702	1.85075	0.467372	0.132791	-0.606858	0.759032	-1.72678	2.52546	-3.03618	2.55188	1.64073	-1.79425	-3.42708	-3.00306	-4.71927	-4.3477	-2.07291	-0.296018	-4.09458		0.0612741	0.118906	-0.403838	1.95131	2.35515	0.00383504	1.54643	1.22409	-0.322342	0.768119	4.99795	10.935	5.93709	0.0598199	24
Evi5l	-0.136144	0.233708	5.60134	3.13853	0.0629986	0.393221	5.54105	0.270906	8.15499		5.31233	5.99627	5.6549	5.61635	6.655	5.34765	5.33811	5.73352	5.36971	5.61009	5.327	5.47742	5.19229	5.44262	5.98473	6.76775	5.33873	5.64248	5.55161	5.35068	5.60916	5.56211	4.95043		0.084615	0.142348	5.35934	3.51818	0.0462246	0.211119	5.36286	0.173059	3.83702		5.18686	6.31902	5.31894	5.59372	5.58165	5.32187	5.37322	5.16172	5.30719	5.21762	5.22978	5.23105	5.50694	5.23846	5.54402	5.29366	5.30699	5.3356	5.35735	5.0619	5.2476	5.25548	5.29229	5.3412		0.00841781	0.0167876	5.36286	5.54106	0.178201	0.0424607	0.17306	0.270905	0.0978446	0.415446	3.83701	8.15498	4.31797	0.060036	24
Zkscan4	0.0980458	-0.0848119	1.74468	1.68837	0.207653	0.549697	1.68252	0.126505	20.9976		1.88433	1.78218	1.21192	2.04924	1.62172	1.81651	1.73428	1.72209	1.82125	2.05095	1.95201	1.55885	1.79854	1.88077	1.52782	1.80599	1.41233	1.51292	1.42539	1.92695	1.86907	1.6382	2.12435		0.0749706	0.0956714	1.75815	1.26459	0.301034	0.50204	1.7617	0.129585	3.33948		1.57052	1.63384	2.08789	2.17463	2.19621	1.46276	1.86468	1.44819	1.23966	1.711	1.75768	1.71235	1.68226	1.85883	1.59063	1.74972	1.79637	1.94735	1.55177	1.381	1.73865	2.01129	2.08269	1.94569		0.124969	0.0882839	1.76162	1.68261	-0.0790136	0.310534	0.129592	0.126497	-0.00309493	0.977219	3.33945	20.9977	-6.34178	0.0602037	24
Zfp553	-0.0369103	0.0287272	3.67057	0.389816	0.681717	0.837243	3.611	0.0515187	10.1538		3.63257	3.70564	4.13479	3.44012	3.7243	3.62871	3.56006	3.84131	3.69614	3.60057	3.53218	3.79426	3.52534	3.61116	3.62184	3.94521	3.68315	3.70973	3.58201	3.79677	3.71974	3.60535	3.33223		-0.0312694	-0.130513	3.70456	3.47434	0.0478097	0.213988	3.70808	0.128902	17.3134		3.64357	3.70116	3.3315	3.28556	3.3093	3.91593	3.71846	3.75837	3.92738	3.58825	3.7005	3.57508	3.93234	3.75472	3.69981	3.71706	3.66515	3.70216	3.77247	3.90472	3.72429	3.97979	3.86788	3.73408		0.00865885	0.27937	3.70806	3.61102	-0.0970391	0.0395682	0.128904	0.051518	-0.0773862	0.235152	17.3134	10.1537	-7.15974	0.0602931	24
Dap3	-0.0199484	0.0261129	5.77262	0.674828	0.519364	0.746242	5.71246	0.0357322	9.55645		5.67273	5.83274	5.96952	5.80799	5.89557	5.74041	5.7911	5.68097	5.74657	5.76891	5.69279	5.73696	5.62559	5.70483	5.77909	5.90098	5.72376	5.7021	5.82567	5.77456	5.8554	5.80256	5.73939		0.0188151	0.0693087	5.81011	3.56596	0.0445616	0.207449	5.81364	0.0778564	4.6447		5.81587	5.93473	5.88553	5.87169	5.84175	6.04367	5.72981	5.7388	5.66162	5.68974	5.70889	5.7236	5.81049	5.93863	5.81609	5.83576	5.85219	5.81048	5.66303	5.76996	5.87392	5.8717	5.7688	5.78598		0.00213825	0.0832797	5.81363	5.71247	-0.101165	2.29896e-05	0.0778566	0.0357321	-0.0421246	0.163873	4.6447	9.55642	4.91173	0.0603208	24
Trim59	0.185129	0.140046	1.44081	0.662367	0.525505	0.749431	1.37038	0.222256	2.49753		1.73236	1.37701	4.30224	1.39648	1.29629	1.06245	1.15736	1.58277	1.5832	1.53127	1.38341	0.978589	0.910987	1.23755	1.3605	1.34013	0.82155	1.64451	1.13609	1.4848	0.806155	1.379	1.6339		-0.281978	0.0880363	1.165	0.905912	0.417945	0.5912	1.16837	0.288601	10.7663		0.198917	1.28449	0.784177	0.889418	0.988624	4.52969	1.24134	0.949828	1.22045	1.28576	1.41255	1.45512	1.07812	0.573288	1.03104	1.04118	1.12095	1.18949	1.22127	0.463292	1.04573	0.539651	1.11581	1.29975		0.179352	0.265518	1.16824	1.37049	0.202252	0.316782	0.288615	0.222248	-0.0663666	0.817265	10.7663	2.49758	-8.26874	0.060324	24
Adcy7	0.0912896	-0.190705	6.08971	2.1821	0.136355	0.494873	6.03008	0.212206	19.5265		6.3474	5.64531	6.7909	5.75855	5.57415	5.65109	6.20554	6.06509	6.5944	5.66914	6.29972	5.7498	6.31841	6.11815	5.96767	5.29478	6.40115	5.94485	6.26977	6.24192	6.18897	6.67297	6.29351		-0.301023	-0.202294	5.72421	3.07747	0.0651696	0.24521	5.72773	0.353786	14.2766		5.19077	5.31773	6.21281	5.63013	5.1564	7.52658	5.63645	6.09261	6.5448	5.94694	6.17112	5.50901	5.45882	5.61741	5.18697	5.07138	4.86059	5.71187	6.20236	6.05069	5.55061	5.74136	5.28052	5.71301		0.0212848	0.0561155	5.72772	6.03008	0.302359	0.0217297	0.353787	0.212207	-0.14158	0.428841	14.2766	19.5265	5.24989	0.0603323	24
Nrip3	-1.15947	0.526814	2.35224	1.54584	0.235171	0.565884	2.32363	1.27947	10.3965		0.285489	5.55854	3.55536	3.31153	7.07424	-0.647511	1.71861	4.70578	1.90327	4.16791	-0.297986	-1.28807	-0.612196	-1.33862	5.14589	7.19753	0.444431	3.79151	3.29744	0.474779	4.11007	2.30385	-0.760233		0.441882	1.20952	0.326679	2.04921	0.15143	0.36634	0.329063	1.29361	4.64189		-1.96297	6.5007	-2.04409	3.38387	3.69425	0.983251	2.73765	0.0649816	0.602251	-0.119434	1.32519	-0.980675	2.79462	-1.21361	2.93398	2.19736	-1.46664	-1.58211	-2.4925	-2.38694	-1.56912	-1.13116	-0.227216	-2.20136		0.0627782	0.10371	0.328592	2.32379	1.9952	0.00731361	1.29374	1.27936	-0.0143782	0.988552	4.64183	10.3962	5.75438	0.060349	24
Rit1	-0.0773825	-0.00600171	5.75074	0.895322	0.422691	0.682138	5.69345	0.0867705	12.4759		5.67482	5.59079	5.43371	5.48396	6.08959	5.80784	5.57526	5.94268	5.63336	5.62678	5.65474	5.9823	5.62943	5.68341	5.84906	6.18857	5.85874	5.6388	5.67682	5.86334	6.00205	5.76053	5.62048		0.0299742	-0.106357	5.85064	2.14369	0.139779	0.353109	5.85416	0.109536	19.3608		5.96925	5.80156	5.50535	5.46604	5.54042	5.31569	5.87843	5.97079	5.82116	5.85015	5.87957	5.77094	5.98391	5.97337	5.96339	6.03972	5.90033	5.93986	5.9645	6.03603	5.9733	5.94813	5.96257	5.96086		0.116598	0.172798	5.85416	5.69345	-0.160706	0.0159916	0.109536	0.0867705	-0.0227652	0.804057	19.3608	12.4759	-6.88498	0.0603733	24
Dr1	-0.00316083	0.107362	4.77191	0.743904	0.486711	0.725462	4.70936	0.10326	6.44028		5.16798	5.15435	5.41359	4.9558	5.0938	4.6963	4.90977	4.95966	4.85409	4.92771	4.82613	4.36874	4.65778	4.58665	4.43915	4.95281	4.49317	4.70264	4.82837	4.7664	4.12644	4.57487	4.29772		-0.0548565	-0.0905597	4.65434	0.540006	0.589866	0.717523	4.65786	0.0985883	16.1184		4.9923	5.10283	4.72497	4.76771	4.78497	5.17397	4.93362	4.90965	4.99309	5.02934	4.75566	4.94513	4.73332	3.84028	4.28864	3.95315	4.32982	4.60986	4.66306	4.52493	4.39787	4.10536	4.70584	4.43886		0.325752	0.241271	4.65785	4.70937	0.0515158	0.58224	0.098589	0.103258	0.00466895	0.971598	16.1184	6.44027	-9.67813	0.0603974	24
Ppp2r2c	-1.08822	0.385725	3.13874	1.34133	0.281839	0.593426	3.11068	1.16123	10.7243		1.26301	6.23487	4.35627	3.91304	7.46534	-0.153491	2.53806	5.61158	3.00363	5.01092	0.605223	-0.949242	0.414624	-0.0230172	5.64702	7.64897	1.02258	4.73253	4.045	1.66244	4.72228	3.20333	0.216067		0.609161	0.951014	0.761622	1.11576	0.344556	0.534549	0.763678	1.13648	3.80389		-1.49193	7.01599	-2.38941	4.32282	4.6679	1.58664	3.37092	1.36135	1.52446	0.966615	2.12661	-0.459776	3.49686	-1.49872	3.92051	2.41155	-2.06299	-2.29186	-3.22323	-1.90077	-1.93649	-0.8525	1.10251	-1.48815		0.162658	0.127341	0.763195	3.11078	2.34758	0.00364055	1.13657	1.16118	0.0246021	0.981844	3.80322	10.7241	6.92092	0.060406	24
S100a1	0.0536134	-0.0784381	6.17056	0.359666	0.701894	0.847262	6.10991	0.0945567	19.8896		6.46448	6.46645	6.42368	6.78109	6.14298	6.33921	6.54583	5.69175	6.48244	6.57891	6.0151	5.91287	5.6839	5.82623	6.17552	5.26298	5.51067	6.2778	6.60525	5.86907	6.07788	6.36201	6.42687		-0.0305096	0.391977	5.89527	4.61412	0.0205089	0.145773	5.89879	0.396301	6.21479		5.94765	6.61264	6.89722	6.90982	6.97949	6.64928	6.21462	6.01769	5.48624	5.41348	5.57944	5.58051	5.49837	5.77918	5.68053	5.89233	5.29714	5.48223	5.47769	5.50743	5.74819	5.90253	5.43179	5.50096		0.0063194	0.421369	5.89878	6.10992	0.211132	0.0982863	0.396302	0.0945564	-0.301746	0.0911832	6.21479	19.8896	-10.3252	0.060464	24
Npat	0.00288834	0.0422332	3.72815	0.294428	0.747816	0.872243	3.66678	0.0379083	6.58875		3.6894	3.68459	3.87302	3.60412	3.9178	3.81393	3.80611	3.96617	3.57623	3.69126	3.84802	3.59641	3.93152	3.86704	3.43291	3.72851	3.83471	3.66909	3.49325	3.84019	3.47475	3.42279	3.98554		-0.0356388	-0.100509	3.83932	2.94335	0.0724986	0.257908	3.84284	0.100621	16.946		3.85384	3.57363	3.56544	3.59436	3.72729	3.9465	3.99198	3.91564	3.9567	3.97675	3.93543	4.04837	3.82043	3.75747	3.80895	3.68387	3.81582	4.03962	3.89223	3.78554	3.80784	3.60335	3.9703	4.0723		0.0270385	0.489517	3.84282	3.6668	-0.176018	0.000811912	0.100623	0.0379073	-0.0627153	0.363517	16.946	6.5885	-10.3575	0.0604719	24
Pon1	-0.207491	-0.332015	3.97875	1.43361	0.259637	0.579894	3.93344	0.400207	15.82		4.64216	4.52345	2.67574	4.89902	4.1145	3.78524	4.18116	3.49261	4.09386	4.65807	4.32397	2.17224	2.68583	4.20819	4.01702	3.37556	2.67846	4.61014	5.25309	4.73013	3.98602	4.88846	3.51633		-0.378575	0.467586	2.66462	1.23583	0.308955	0.507818	2.66801	0.599204	8.54425		2.81366	4.6028	4.33262	5.04004	4.07256	4.67312	4.28017	3.29212	2.93654	2.14324	1.92746	2.13569	1.93766	0.469694	2.7155	2.42622	-0.780081	2.99505	1.88397	1.80138	2.77347	2.68137	1.99181	0.804738		0.14334	0.115227	2.66795	3.93346	1.26551	0.000424664	0.599194	0.400201	-0.198993	0.674089	8.54443	15.82	7.27556	0.0604913	24
Mat2a	-0.0606594	0.0703848	7.74397	1.69003	0.207354	0.549697	7.68439	0.0954839	9.10688		7.83857	7.66349	8.11393	7.71732	7.9533	7.62077	7.94109	7.70022	7.62661	7.60027	7.54575	7.65154	7.57668	7.56111	7.76217	8.02887	7.5727	7.91939	7.87489	7.75677	7.54945	7.55092	7.98552		0.0189096	-0.0138677	7.66831	0.158895	0.854002	0.904137	7.67183	0.0289868	22.6309		7.84576	7.92704	7.68395	7.75263	7.72252	7.75043	7.63363	7.76285	7.8172	7.65843	7.49707	7.7057	7.89583	7.47625	7.54834	7.50835	7.46553	7.5745	7.59547	7.8035	7.61506	7.54187	7.68749	7.57002		0.475242	0.0229665	7.67183	7.68439	0.0125553	0.75358	0.028987	0.0954832	0.0664962	0.238863	22.6309	9.10691	10.476	0.060497	24
Atp6v0a1	-0.123347	0.241679	7.09922	1.87905	0.176185	0.527651	7.03828	0.271221	7.94259		6.69473	7.66959	6.97572	6.87151	8.40432	6.84099	6.65949	7.41065	6.71684	7.10267	6.72326	6.86111	6.80102	6.82848	7.49072	8.65092	6.74498	7.04888	6.96097	6.78621	7.24399	6.90313	6.89195		0.136883	0.117019	6.97107	3.1235	0.0628429	0.240713	6.97459	0.188763	2.65042		6.85985	8.12114	6.82309	7.15369	7.15279	6.60657	6.94407	6.74356	6.8507	6.87311	6.82843	6.90219	7.06898	7.07594	7.08828	6.97457	6.96831	6.92629	6.73244	6.99351	6.87387	6.94592	6.90819	6.89016		0.0196008	0.0614742	6.97459	7.03828	0.0636862	0.568702	0.188763	0.271221	0.0824577	0.597402	2.65042	7.94259	5.29217	0.0605587	24
Zfp995	-0.0304645	0.0684753	1.7508	0.615149	0.549502	0.76329	1.69012	0.0747618	8.10384		1.77188	1.61416	1.91975	1.81633	1.99164	1.47979	1.56929	1.8246	1.5832	1.99929	1.88616	1.34156	1.71441	1.96779	1.63646	2.24328	1.74535	1.84754	1.65031	1.87475	1.59367	1.61742	1.5798		0.0057085	-0.0753931	1.57912	0.3168	0.731566	0.818692	1.58261	0.0730621	18.7291		1.3303	1.98229	1.41597	1.66664	1.41533	1.78272	1.39326	1.69701	1.38477	1.70127	1.82928	2.00035	1.90611	0.573288	1.38232	1.49527	1.4662	1.87627	1.75408	1.43309	1.5274	1.24959	1.78252	1.85355		0.414449	0.189496	1.58252	1.6902	0.107679	0.156002	0.0730671	0.0747572	0.00169011	0.98713	18.729	8.10383	-10.6251	0.0606013	24
Mindy3	-0.0252061	0.00875155	5.01625	0.206704	0.814805	0.907058	4.95667	0.0341527	11.5548		5.03705	5.02706	4.96238	4.9034	5.30727	4.9861	5.00815	5.21925	4.9537	5.05333	5.06137	4.88079	5.15996	4.83005	4.91086	5.24439	5.0642	4.86976	4.95537	5.10177	4.90414	4.86771	5.06563		0.0454406	-0.0995351	5.06432	5.74627	0.00936478	0.10433	5.06785	0.109841	19.9499		5.2102	5.21147	4.95443	4.90648	4.7568	4.90957	5.12812	5.15528	5.15867	5.27856	5.15955	5.2042	5.09342	4.90906	5.02557	5.01306	5.03998	5.04367	5.07179	4.98196	5.09286	4.94857	5.15968	5.13077		0.00505362	0.394479	5.06784	4.95668	-0.11116	0.00454124	0.109842	0.0341522	-0.0756899	0.157171	19.9499	11.555	-8.39494	0.0606096	24
Plcg2	0.0457371	0.0784064	5.34708	0.333547	0.719899	0.855863	5.28332	0.0824092	4.22058		5.20309	5.04369	6.27481	5.18324	4.51097	5.5762	5.14272	5.42905	5.00661	5.00308	5.44319	5.50041	5.63643	5.84236	5.51308	4.95451	5.77981	5.36881	5.1584	5.57463	5.58107	5.33596	4.92081		-0.334294	-0.353975	5.70188	8.2693	0.00193353	0.0556961	5.7054	0.478549	15.1368		5.55283	4.23103	4.65082	4.96058	5.061	6.764	5.70001	5.89252	5.76881	5.97697	6.0534	5.89671	5.67548	5.534	5.68991	5.56952	5.71088	5.97005	6.30224	6.39241	6.03861	5.75766	5.92905	5.76663		0.000691969	0.5022	5.7054	5.28333	-0.422068	0.00108687	0.478551	0.0824101	-0.396141	0.0252572	15.1367	4.22056	-10.9162	0.0606346	24
Rbm11	-0.737669	0.56358	0.55456	1.81323	0.186418	0.53622	0.509151	0.931808	9.5464		-0.899741	2.61368	1.21192	0.643243	4.18235	-1.34379	0.134748	2.35651	-0.0435641	1.6566	-1.14931	-1.73172	-1.27455	-0.605867	2.35509	4.3615	-0.979739	1.54021	0.773864	-1.11031	1.77992	-0.00218699	-1.71397		0.373716	0.718191	-0.664133	2.27998	0.124651	0.333909	-0.661372	0.816234	4.14176		-1.01686	3.71906	-1.53238	0.98247	1.04794	-0.508002	0.794169	-1.17175	-1.46437	-1.05686	-0.0868052	-1.33437	0.653174	-3.03618	0.421429	0.180805	-1.12083	-1.84491	-2.11616	-1.90077	-1.33052	-2.07291	-1.13151	-1.01303		0.046263	0.0767564	-0.66195	0.509473	1.17142	0.0124065	0.816356	0.931662	0.115305	0.855282	4.1419	9.54619	5.40429	0.0606362	24
Dyrk1b	-0.120067	0.084878	4.69725	2.01255	0.157262	0.512975	4.63958	0.151659	9.87479		4.36175	4.71122	4.90591	5.22864	5.13198	4.80708	4.94219	4.52602	4.64469	4.78856	4.5703	4.58878	3.99034	4.51312	4.82966	4.80468	4.37519	4.85715	4.81771	4.55047	4.55368	4.63037	4.90714		-0.018316	0.244291	4.51874	6.15827	0.00712984	0.0923317	4.52226	0.248192	6.15518		4.35474	4.77427	4.78472	4.86606	5.12575	5.21147	4.78493	4.27762	4.21629	4.16186	4.48647	4.47734	4.45808	4.36541	4.55814	4.51968	4.53433	4.55516	4.2083	4.10748	4.21338	4.6782	4.214	4.51603		0.000574594	0.0342475	4.52225	4.63959	0.117346	0.0756975	0.248193	0.151658	-0.0965355	0.292215	6.15518	9.87476	3.71959	0.0606895	24
Rbm4b	0.0620906	0.0224028	3.58893	0.631718	0.540948	0.757902	3.52576	0.0562155	1.218		3.78907	3.46865	4.02103	3.54253	3.60721	3.42931	3.74358	3.61209	3.32264	3.4567	3.77348	3.68663	3.60279	3.45641	3.40554	3.60443	3.53671	3.52167	3.45707	3.77659	3.4945	3.32045	3.91628		0.0129251	-0.113702	3.51248	2.43329	0.109729	0.314063	3.51599	0.112032	18.7256		3.6797	3.42407	3.14486	3.19403	3.34993	3.93936	3.39992	3.68278	3.73605	3.53996	3.58114	3.5227	3.79912	3.63412	3.38912	3.4053	3.42301	3.39913	3.38089	3.46361	3.63209	3.47039	3.56496	3.54326		0.00868518	0.288372	3.51597	3.52579	0.00981584	0.827427	0.112034	0.0562147	-0.0558192	0.387768	18.7256	1.218	6.4924	0.0607482	24
Lsm2	0.109613	-0.0514454	3.44446	1.64359	0.2159	0.554956	3.38111	0.115506	22.0582		3.45459	3.32511	4.13954	3.24404	3.15105	3.23828	3.41927	3.45048	3.30765	3.30114	3.47733	3.66952	3.2905	3.25117	3.47741	3.31086	3.33644	3.35233	3.54587	3.37905	3.56557	3.60271	3.93256		-0.0348947	-0.0916868	3.39149	1.55069	0.233216	0.443943	3.39501	0.0919524	16.8763		3.29333	3.22415	3.21069	3.08734	3.27991	3.90865	3.33133	3.51858	3.50155	3.47296	3.50368	3.46011	3.36673	3.62812	3.32972	3.51916	3.06163	3.34751	3.21251	3.43323	3.46991	3.6655	3.32261	3.24688		0.0480786	0.0537588	3.39498	3.38113	-0.0138497	0.785412	0.0919541	0.115504	0.0235501	0.742065	16.8763	22.0582	5.18185	0.0607968	24
Selp	0.142449	0.0588153	5.11528	0.793643	0.464586	0.711191	5.0483	0.144243	1.46706		5.15309	4.92628	4.59508	5.07088	4.08422	5.66783	4.80882	5.11438	4.617	4.83866	5.34917	5.63616	5.68574	5.77157	5.63921	4.85274	5.37098	5.07267	4.70655	5.1868	5.30649	5.21237	4.98466		-0.0466859	-0.480424	5.57519	6.55548	0.00551418	0.0836506	5.57872	0.478267	17.6925		5.60073	4.13061	4.73059	4.63989	5.12713	4.37173	5.38777	5.82696	5.73832	5.94797	6.10447	6.34321	5.68539	5.44803	5.59693	5.60219	5.8362	5.94985	5.96531	6.08529	6.10299	5.68519	5.85859	6.0392		0.00535984	0.323741	5.57872	5.04831	-0.530404	0.000853822	0.47827	0.144242	-0.334027	0.120683	17.6925	1.46707	7.77459	0.0608042	24
Kat2a	-0.0253163	0.0714951	5.44815	0.550831	0.584133	0.782676	5.38721	0.0748902	7.80186		5.31434	5.58202	5.96462	5.26177	5.92499	5.18594	5.24132	5.66839	5.27429	5.42721	5.23939	5.43756	5.1784	5.23902	5.54757	6.02112	5.21234	5.40947	5.44943	5.35477	5.54973	5.56075	5.26308		0.0413128	-0.0162042	5.24418	0.363637	0.69902	0.795411	5.2477	0.0511012	23.0553		5.30577	5.67128	5.16487	5.17993	5.13262	5.70764	5.13963	5.32934	5.32585	5.28915	5.10748	5.15343	5.40904	5.26094	5.24706	5.20393	4.99414	5.0092	5.02562	5.21258	5.29625	5.37527	5.17961	5.13974		0.186827	0.222029	5.2477	5.38722	0.139522	0.00793078	0.0511013	0.0748899	0.0237885	0.73521	23.0553	7.80188	8.74654	0.0608168	24
Cntn2	-1.44884	0.373508	0.0345599	1.42906	0.260685	0.580358	0.0174432	1.49938	11.0757		-0.899741	3.52358	1.27081	0.860693	5.31143	-4.81471	0.0620777	2.58788	-0.599153	2.59418	-1.67702	-3.99766	-5.69979	-3.30738	3.15465	5.29143	-1.45487	1.8329	1.17001	-0.887893	1.91166	0.261574	-5.69979		0.48747	1.10505	-2.13369	1.23968	0.307881	0.507088	-2.13856	1.21414	4.38701		-4.09728	4.44568	-3.82778	1.53239	1.12709	-1.91078	-0.0269982	-0.772075	-2.27775	-0.814386	-0.5325	-3.14244	0.614653	-5.73239	0.548431	0.215	-4.52914	-4.74276	-4.77739	-5.73239	-3.65435	-5.73239	-1.65657	-5.73239		0.143038	0.119727	-2.1425	0.019421	2.16192	0.0158873	1.21524	1.49755	0.282311	0.817541	4.38887	11.0735	6.68459	0.06093	24
Tmc3	-1.21167	0.3236	1.87298	1.73347	0.199694	0.544803	1.85052	1.2615	11.0265		0.410942	4.5857	4.02787	3.17615	5.62476	-1.02403	1.8102	4.33373	1.67012	3.01415	-0.49451	-2.08283	-1.82633	-1.01879	3.8823	5.57818	-0.622919	3.99593	3.02523	0.889833	3.45761	2.13137	-1.46619		0.316955	1.10344	-0.212834	1.36482	0.275107	0.480675	-0.211293	1.15307	4.9063		-2.66692	5.33072	-2.67623	3.18846	3.76666	1.16547	2.32901	0.608128	0.251103	-0.468719	0.910765	-1.88552	3.00657	-2.32753	2.8127	0.215	-2.06299	-3.42708	-2.23103	-3.12563	-2.4306	-2.60189	-0.296018	-2.49242		0.124212	0.0848294	-0.212075	1.85075	2.06282	0.0058144	1.15321	1.26131	0.108095	0.914669	4.90611	11.0262	6.12009	0.0610457	24
Serpinb9	0.18126	-0.0652912	6.31487	3.54651	0.0460341	0.360601	6.24912	0.186226	22.5265		6.41448	6.05749	6.47249	6.08828	5.70655	6.39474	6.22266	6.48133	6.1534	6.23226	6.80617	6.62705	6.63233	6.64073	6.13303	5.9642	6.54689	6.05106	5.93492	6.49103	6.29211	6.26848	6.63021		-0.00268561	-0.263716	6.47932	4.98562	0.0157647	0.13113	6.48284	0.260077	18.0815		6.63967	5.6779	5.81497	5.94618	5.97264	6.0895	6.43871	6.51483	6.41166	6.67309	6.76615	6.83893	6.77193	6.43832	6.55431	6.2993	6.69535	6.81024	6.75926	6.74622	6.60995	6.43376	6.84942	6.7513		0.0128846	0.0394896	6.48284	6.24913	-0.233713	0.0137761	0.260077	0.186226	-0.0738511	0.567292	18.0814	22.5265	4.4451	0.061068	24
Rpl37a	0.167043	-0.142563	7.2625	3.59162	0.0444882	0.357532	7.19898	0.216278	21.1371		7.23771	6.77434	7.42401	7.01324	6.92922	7.4697	7.18518	7.40653	7.121	7.18069	7.47163	7.57569	7.3281	7.37919	7.12516	6.71722	7.40514	7.00567	6.74003	7.24762	7.60517	7.63263	8.06275		-0.0809767	-0.117637	7.34199	1.65596	0.212604	0.427249	7.34551	0.135178	15.8297		7.27033	6.66333	7.12927	6.94038	6.80994	7.9631	7.27911	7.45783	7.30625	7.46583	7.45589	7.34052	7.09937	7.85016	7.41137	7.43408	7.42434	7.28761	7.29414	7.4674	7.57171	7.64608	7.32651	7.31321		0.0977658	0.0203027	7.34551	7.19898	-0.146535	0.08379	0.135178	0.216278	0.0810998	0.487676	15.8297	21.1371	5.30747	0.0610928	24
G3bp1	0.0657204	0.0199447	6.69697	1.60382	0.223524	0.559676	6.63372	0.0589833	0.992983		6.73078	6.71161	7.03596	6.55305	6.56915	6.61888	6.56733	6.75884	6.67717	6.63075	6.67338	6.69474	6.89	6.87285	6.68393	6.64557	6.75452	6.51498	6.648	6.709	6.80039	6.75463	6.53479		0.00759436	-0.0628907	6.75147	1.36914	0.274046	0.479519	6.75499	0.0612726	18.9981		6.77524	6.69356	6.61827	6.51607	6.42683	7.09573	6.62164	6.69037	6.86739	6.84275	6.73936	6.82217	6.74348	6.79442	6.85762	6.78556	6.74266	6.70522	6.75879	6.70735	6.82901	6.82921	6.85836	6.71412		0.0538152	0.160888	6.75499	6.63373	-0.121261	0.00125491	0.0612727	0.0589833	-0.00228936	0.963688	18.9981	0.993091	5.99497	0.0611471	24
Slc38a7	-0.16544	0.0674216	5.0254	1.86727	0.177971	0.529035	4.96982	0.185077	10.6812		4.73606	5.22699	5.0897	4.82428	5.82823	4.85416	4.85347	5.34531	4.89376	5.0527	4.67444	4.71205	4.65151	4.68532	5.08104	5.97551	4.86527	5.17708	4.97389	4.90762	5.20741	5.05031	4.91809		0.0392389	0.00254518	4.82927	0.31463	0.733113	0.819604	4.83279	0.0478756	0.499307		4.67305	5.47169	4.60464	4.83431	4.81942	4.90774	4.90104	4.86475	4.85355	4.82846	4.74139	4.73097	4.86428	4.82235	4.93796	4.78452	4.6917	4.65621	4.76681	4.70204	4.81466	4.97112	4.81079	4.84895		0.259593	0.0373126	4.83278	4.96983	0.137052	0.0406156	0.0478759	0.185075	0.1372	0.141391	0.499249	10.6812	10.1819	0.0611535	24
Strip1	-0.0278729	0.0775091	5.73883	1.93393	0.168122	0.523326	5.67786	0.081412	7.78052		5.69654	5.8633	6.02446	5.70133	5.99325	5.58993	5.68419	5.76179	5.68761	5.74362	5.53307	5.82622	5.6641	5.57126	5.87757	6.02233	5.68324	5.71364	5.77652	5.70686	5.7396	5.68453	5.44811		0.0184256	-0.0114395	5.6354	0.136731	0.8729	0.917518	5.63892	0.0277613	22.9203		5.62756	5.79549	5.44907	5.41687	5.51016	6.047	5.52352	5.52515	5.71963	5.62564	5.59586	5.53225	5.73842	5.80001	5.68991	5.67616	5.63395	5.52236	5.53869	5.63801	5.67777	5.68587	5.72227	5.55803		0.337723	0.0288136	5.63892	5.67786	0.0389413	0.228852	0.0277614	0.0814117	0.0536503	0.235484	22.9203	7.78052	8.8602	0.0611792	24
Brap	-0.0629103	0.0948778	5.90455	6.10768	0.0076863	0.195781	5.84452	0.115099	8.56572		5.89213	5.91928	6.23581	5.96041	6.0676	5.85815	6.00772	5.84138	5.78386	5.87482	5.80797	5.91961	5.78073	5.7555	6.04066	6.00321	6.01791	5.99545	5.9046	5.91733	5.81334	5.75043	5.65686		-0.0567283	-0.0062398	5.90795	1.84208	0.18084	0.398584	5.91147	0.0485608	12.2001		5.85836	5.90898	5.74311	5.84538	5.93543	6.25809	6.03296	5.95275	5.8885	5.89776	5.88301	5.87637	5.98533	5.85758	5.82418	5.77043	5.9736	5.91348	5.90241	5.90105	5.9223	5.86269	5.85611	5.94094		0.00592391	0.000373552	5.91147	5.84453	-0.0669415	0.00443055	0.048561	0.115099	0.0665376	0.0382714	12.2001	8.56573	-3.63435	0.06123	24
Tpd52	-0.0278496	0.179112	5.4418	2.18678	0.135823	0.494585	5.37861	0.178121	6.78971		5.18198	5.55906	5.90591	5.21107	6.21717	5.16906	5.18397	5.63704	5.22011	5.36122	5.32824	5.50386	5.28756	5.36517	5.60552	6.33273	5.31241	5.34385	5.15417	5.32936	5.4141	5.43577	5.10207		-0.0215211	-0.0506589	5.30989	0.40772	0.669821	0.774673	5.31341	0.0488082	16.9467		5.26251	5.88143	4.95683	5.06685	5.02085	5.66666	5.47608	5.35454	5.26562	5.46035	5.38741	5.28097	5.41466	4.98617	5.36145	5.12968	5.34575	5.33029	5.37771	5.3456	5.25448	5.0861	5.39407	5.33127		0.333698	0.0339755	5.3134	5.37862	0.0652174	0.32612	0.0488083	0.17812	0.129312	0.167059	16.9467	6.78971	-10.1569	0.0612752	24
Zfp940	-0.0682509	-0.00806727	1.58086	0.237819	0.790324	0.894298	1.52324	0.0779475	12.6328		1.46939	1.45143	1.73131	1.0747	2.09466	1.02828	1.39287	1.91257	1.43664	1.75332	1.79579	1.21253	1.52983	1.63705	1.47027	2.4107	1.56879	1.64451	1.53357	1.63581	1.77069	1.53117	1.27388		0.0811077	-0.129521	1.60257	2.26157	0.126587	0.33589	1.60606	0.154325	20.3567		1.41847	1.94897	1.57438	1.50577	1.19163	1.89759	1.30404	1.42934	1.50872	1.6313	1.8101	1.6267	1.70994	1.39064	1.53912	1.20326	1.55308	1.37624	1.76911	1.82497	1.62984	1.74437	1.65163	2.22237		0.0172279	0.385434	1.60597	1.52333	-0.08264	0.26833	0.154334	0.0779429	-0.0763915	0.471279	20.3567	12.6327	-7.72397	0.0613126	24
Scn8a	-0.653501	0.554267	1.53927	1.83208	0.183422	0.533803	1.49111	0.86047	9.35558		0.241123	3.38804	2.22391	1.90289	5.00475	-0.00457874	1.18044	2.67278	0.862272	3.09266	0.316133	-1.36655	-0.125097	0.0921347	3.18716	5.06535	0.308966	2.39297	1.41599	0.187483	2.31854	0.829793	0.216067		0.390303	0.859539	0.0379688	2.90258	0.0749003	0.262603	0.0407928	0.950839	4.34613		-0.70596	4.36588	-0.33454	1.84007	2.09297	1.7175	1.35429	-0.357714	0.132791	-0.190073	0.00600075	-0.491349	1.13366	-1.49872	1.04341	0.462794	-0.906895	-1.22872	-1.64868	-2.2492	-1.77815	-1.29367	0.101779	-0.656216		0.0256143	0.0742121	0.0404208	1.49126	1.45084	0.00163995	0.951013	0.860389	-0.0906244	0.881305	4.34597	9.3554	5.00943	0.061349	24
Syt5	-1.12604	0.3818	2.43695	1.59332	0.225586	0.560176	2.41026	1.19597	10.7761		0.30717	5.24476	3.48497	3.09267	6.68443	-0.0771145	1.69477	4.69793	2.42596	4.16791	-0.328937	-1.53761	-0.518721	-0.436646	5.001	6.84586	0.607283	3.64624	3.23472	0.963085	4.26265	2.52078	0.0667167		0.23292	1.23668	0.423651	2.27656	0.125009	0.334372	0.426352	1.26325	5.26678		-1.49193	6.1287	-1.68364	3.34685	3.49126	1.12832	2.35392	0.909587	0.541627	0.0122446	1.21287	-1.17207	2.76414	-1.72585	3.0853	1.90441	-0.974742	-1.22872	-1.17621	-1.06345	-2.83619	-1.6867	0.179859	-1.85194		0.0508334	0.0977444	0.425935	2.4104	1.98446	0.00395621	1.26343	1.19586	-0.0675725	0.94166	5.26695	10.7759	5.50897	0.0613496	24
Cobl	-0.0791654	0.211495	4.31712	0.790581	0.465916	0.712508	4.25516	0.224617	7.53508		3.87142	4.99864	3.41097	3.92171	5.91447	3.72962	3.85353	4.62167	3.86122	4.33766	4.1553	4.34277	3.99827	4.08012	4.86023	6.10212	4.1722	4.15153	3.92101	4.02088	4.36428	4.48453	4.11957		0.240113	0.0153742	4.15577	1.88076	0.174909	0.393691	4.15931	0.249022	0.293123		3.90051	5.53816	3.63102	4.09471	4.25354	2.70498	4.29568	4.10276	4.09892	4.09473	4.17412	4.17571	4.60656	4.24899	4.38661	4.21209	4.3263	4.27749	3.88536	4.09136	3.89564	4.22651	4.31116	4.20563		0.0814527	0.232739	4.1593	4.25518	0.0958769	0.5578	0.249025	0.224614	-0.0244106	0.914829	0.293111	7.53508	7.24197	0.0614405	24
Rpl13	0.108205	-0.116397	7.78893	3.16659	0.0616363	0.391145	7.72705	0.156783	20.6257		7.74635	7.41781	8.17264	7.60628	7.46254	8.01363	7.73228	8.0019	7.75463	7.7324	7.98402	7.97117	7.79863	7.85225	7.66996	7.29575	7.82113	7.53022	7.53972	7.78457	8.02665	8.07361	8.15728		-0.0825995	-0.0990732	7.89575	1.59086	0.225106	0.437966	7.89927	0.120939	15.4704		7.83103	7.28337	7.66255	7.55986	7.45735	8.62121	7.87346	7.99311	7.93015	8.03007	8.01574	7.92047	7.70304	8.25278	7.91157	8.05528	7.90575	7.83564	7.82767	7.95071	7.97471	8.12979	7.91962	7.85297		0.0881448	0.0246291	7.89927	7.72705	-0.172217	0.0137148	0.120939	0.156785	0.0358456	0.703482	15.4704	20.6257	5.15524	0.0614866	24
Efna3	0.0256907	-0.122279	-1.03346	0.338896	0.716171	0.854273	-1.09164	0.127647	18.5383		-1.66877	-0.949917	-1.99486	-1.19546	-0.535858	-0.762433	-0.840189	-1.30786	-0.741497	-0.0932244	-1.14931	-0.246189	-1.20009	-0.757166	-1.02076	-1.19103	-1.16459	-1.6898	-1.02968	-1.4474	-0.661643	-0.407988	-1.71397		0.0303278	0.169233	-0.90697	0.717087	0.498637	0.653013	-0.903185	0.177201	5.18143		-1.49193	-1.03561	-1.04887	0.153064	-1.20017	-1.63048	-0.279397	-1.35569	-1.3451	-1.71441	-0.565513	-0.936546	-0.843046	-1.30253	-0.24078	-0.214849	-0.842095	-0.945092	-1.06546	-0.752912	-0.825456	-0.673968	-0.954237	-0.656216		0.223473	0.412028	-0.903699	-1.09104	-0.187342	0.212699	0.177251	0.127596	-0.0496549	0.812091	5.18119	18.5392	-10.642	0.0616532	24
Snrpd1	0.124126	-0.00424243	4.17576	2.9858	0.0710138	0.408282	4.11084	0.115769	23.702		4.31303	4.14185	4.52423	4.06469	4.21575	3.7784	3.8589	4.41402	4.07805	4.21396	4.33512	4.12343	4.35848	4.172	4.14943	4.32658	4.18192	3.89205	4.00954	4.23269	4.29839	4.16649	4.19349		0.0523293	-0.094439	4.09756	3.02557	0.0679056	0.249861	4.10108	0.109097	20.2477		4.07512	4.35066	3.91556	3.97364	3.61409	4.25161	4.06922	4.06509	4.31355	4.28416	4.15271	4.17068	4.05429	4.32331	4.07619	4.07685	3.97714	3.97984	4.03269	4.08974	4.13343	4.09513	4.22017	4.04652		0.00432344	0.0109495	4.10106	4.11085	0.00979171	0.79555	0.109098	0.115768	0.0066699	0.901057	20.2477	23.702	3.45433	0.0616579	24
Mfap5	0.127639	-0.343321	6.90357	7.32652	0.00359378	0.146262	6.84589	0.367852	19.2574		7.13499	6.37142	6.3975	6.59888	6.01713	6.98619	6.77127	7.0217	7.22534	6.74258	7.29891	6.76113	7.05255	7.04012	6.92309	6.03039	7.14124	6.76611	6.93737	7.08628	7.13249	7.64664	7.69871		-0.159391	-0.27564	6.78821	7.96015	0.00231996	0.0607765	6.79173	0.311127	16.0622		6.49192	5.87035	6.65445	6.68972	6.45996	6.3181	6.97652	7.11194	7.2283	7.16651	7.36355	6.92759	6.50566	6.7216	6.68644	6.75828	6.41583	6.81453	7.45011	7.10389	6.69407	6.88697	6.70065	6.92005		0.00372752	0.00276224	6.79173	6.84589	0.0541587	0.600919	0.311127	0.367848	0.0567202	0.695137	16.0622	19.2574	3.19522	0.0617374	24
Pomk	-0.0515414	-0.0150061	4.24882	0.446467	0.645494	0.817899	4.19075	0.0634139	13.2118		4.06041	4.29622	3.97572	3.9925	4.51097	4.10505	3.99851	4.37514	4.23834	4.28363	4.20747	4.05921	4.14297	4.35377	4.37943	4.69841	4.23428	4.31059	4.21846	4.23565	4.47066	4.37738	4.19799		0.0291535	-0.00858715	4.12982	0.334458	0.719106	0.809788	4.13334	0.0376941	23.5031		3.93081	4.2612	4.05051	4.05547	4.0113	4.05112	4.11366	3.9995	3.93182	4.10583	4.24723	4.27288	4.10206	4.07017	4.16948	4.25381	4.27244	4.10946	4.2083	4.04021	4.23676	4.25986	4.08635	4.27536		0.35034	0.247591	4.13333	4.19076	0.0574343	0.218685	0.0376944	0.0634132	0.0257187	0.697535	23.5031	13.2118	-10.2913	0.0618054	24
Atp6v1c1	-0.12615	0.164846	5.95101	2.84779	0.0792187	0.423835	5.89184	0.209306	8.67448		5.70626	6.20393	5.99594	5.84399	6.80939	5.73909	5.77651	6.1535	5.69741	5.94135	5.63733	5.75038	5.76281	5.66632	6.1574	6.9606	5.88825	5.90121	5.86891	5.9288	5.93136	5.70622	5.84637		0.0548592	0.0168944	5.82391	0.682783	0.515037	0.665994	5.82743	0.0663663	1.20506		5.85934	6.54262	5.70888	5.78115	5.75763	5.86838	5.81212	5.74928	5.76798	5.82519	5.80202	5.79691	5.88319	5.81726	5.87873	5.59084	5.78327	5.81904	5.79824	5.82266	5.88321	5.70011	5.83365	5.69211		0.148256	0.0165569	5.82743	5.89185	0.0644189	0.326837	0.0663666	0.209305	0.142939	0.123104	1.20505	8.67446	7.46941	0.0618057	24
Tmem250-ps	0.0980452	0.0408953	6.41952	5.07232	0.0153135	0.258592	6.3546	0.096351	1.46754		6.42629	6.54556	6.40474	6.52489	6.4395	6.37476	6.28752	6.23642	6.46364	6.4576	6.40869	6.67007	6.36092	6.52892	6.5908	6.34861	6.37206	6.26046	6.29689	6.20125	6.56051	6.52254	6.36623		0.0317642	0.132026	6.42295	9.61339	0.00090369	0.0410431	6.42648	0.141496	4.90532		6.34041	6.47314	6.45642	6.53347	6.60007	6.4771	6.34583	6.23884	6.12736	6.24052	6.27879	6.36679	6.37958	6.56311	6.56588	6.66124	6.5726	6.47473	6.31093	6.37487	6.32456	6.57698	6.35781	6.50981		0.000871746	0.0253662	6.42647	6.3546	-0.0718703	0.0639443	0.141496	0.0963506	-0.0451457	0.407775	4.90532	1.46749	-3.43783	0.0618121	24
Unc13a	-0.722698	0.448267	3.38946	1.31398	0.288809	0.597138	3.34648	0.855286	9.9184		2.19461	5.84055	4.05493	3.75524	7.09458	1.51311	2.7379	5.14855	2.94674	4.59769	1.52861	1.1003	1.3801	0.998679	5.31889	7.2061	1.33307	4.47403	3.92764	1.94875	4.4036	3.14644	1.30757		0.412903	0.817806	2.01725	2.46784	0.106641	0.309347	2.02064	0.923115	4.19036		1.0139	6.69482	1.52349	4.25915	4.34032	2.35436	3.17236	1.96259	1.94886	1.69148	2.27851	1.00146	3.5205	0.886544	3.67617	2.31238	0.574221	0.177886	0.367278	0.736373	0.829048	1.11027	1.50767	0.474365		0.0409367	0.128817	2.02054	3.34653	1.32598	0.00938523	0.923141	0.85527	-0.067871	0.921394	4.19035	9.91834	5.728	0.0618745	24
Agt	-0.362251	-0.217635	2.76176	2.40699	0.113162	0.471567	2.71982	0.432458	14.0626		3.52798	2.47338	1.22389	3.27141	2.92431	3.61918	2.62471	2.84933	2.4643	3.06278	2.59971	1.47131	2.4576	2.22157	3.11012	2.77541	1.74535	3.79718	3.62136	2.97024	2.97778	3.6849	2.0467		-0.484978	0.525672	2.05406	2.70346	0.0879396	0.282421	2.0575	0.712354	8.80052		0.999682	3.41921	3.91062	4.01356	4.82367	2.94826	3.18074	2.92587	2.76485	1.92665	1.57283	1.40455	1.07812	0.469694	1.50373	1.45292	0.424242	2.49954	1.15419	1.42282	1.42528	1.64691	1.2425	1.08693		0.0367084	0.0447561	2.05742	2.71986	0.662438	0.0178613	0.712375	0.432442	-0.279933	0.470173	8.80059	14.0626	5.26203	0.0619012	24
Yif1a	0.0645977	-0.0190461	5.15686	1.4727	0.250814	0.575254	5.09451	0.0607486	22.4605		5.05958	5.27837	5.24465	5.05128	5.31973	5.16971	5.11155	4.98016	5.2766	5.14888	5.08358	5.15548	5.1368	5.12735	5.23584	5.00201	5.01879	4.99752	5.11915	5.00188	5.34352	5.42758	5.31782		0.0112214	0.0945717	5.01515	1.31445	0.287819	0.490159	5.01867	0.100176	5.2534		4.78715	5.23446	5.32019	5.20635	5.22803	5.31569	4.86249	5.06885	5.12032	5.00977	4.97958	4.82209	4.74005	5.37554	5.05871	5.15852	4.74408	4.84394	4.81103	4.75416	5.06112	5.2031	4.7672	4.89109		0.0945637	0.0879871	5.01866	5.09451	0.0758523	0.119089	0.100177	0.0607484	-0.0394284	0.56041	5.25344	22.4605	-6.79291	0.0619172	24
Ptprj	0.171744	-0.0311244	6.13687	1.32162	0.286842	0.595624	6.07075	0.166932	23.172		6.24791	5.77866	5.62587	5.82055	5.78096	6.63505	6.0915	5.88602	5.85464	5.81259	6.45172	6.30107	6.68547	6.65297	6.15329	5.80747	6.29759	5.79427	5.62376	6.27359	6.4715	6.11248	6.9892		-0.0444309	-0.374709	6.78583	8.20438	0.00200847	0.0570775	6.78935	0.372771	17.6285		6.7566	5.62878	6.17964	6.10612	6.22991	6.23205	6.90141	6.73207	6.84816	7.13525	7.29178	7.13697	6.74849	6.67396	6.92251	6.99316	6.80531	6.80786	7.1058	7.1581	7.07144	7.11668	7.18182	7.09603		0.00237785	0.184819	6.78935	6.07075	-0.718599	1.76898e-07	0.372772	0.166932	-0.20584	0.211507	17.6285	23.172	5.54354	0.062003	24
Terf2	-0.0255102	0.0227214	4.91431	0.358954	0.702378	0.84733	4.85444	0.0386434	10.1558		4.74602	4.86208	5.24465	4.73074	4.85545	4.90526	4.78738	4.96247	4.81436	4.81793	5.01591	4.84096	4.86492	4.95093	4.93446	5.13652	5.03855	4.91651	4.83808	5.04723	5.0167	4.91211	4.78991		0.00219874	-0.0412585	4.91867	0.641852	0.535374	0.679183	4.92219	0.0389841	19.0346		4.87547	4.82105	4.71744	4.7982	4.64887	5.21221	4.85204	4.85065	4.91309	4.94635	4.93454	5.01351	4.96533	4.91153	4.88737	4.94593	5.03136	5.0216	4.87666	4.87585	4.90717	4.93831	5.02514	5.0783		0.192869	0.304654	4.92218	4.85445	-0.0677303	0.0470666	0.038984	0.0386435	-0.000340513	0.994199	19.0346	10.1558	-8.87881	0.062018	24
Tubb4a	-0.241529	0.272426	6.05355	0.71951	0.497979	0.731262	5.99638	0.366402	8.87169		5.11364	7.3678	5.96596	5.4556	8.35509	4.94472	4.94976	7.10659	5.82758	6.4242	5.46535	5.64306	5.19142	5.28392	7.09335	8.79301	5.2773	6.1997	5.94842	5.26202	6.78587	6.05134	4.72596		0.329507	0.129078	5.50853	1.87265	0.176134	0.39453	5.51206	0.362883	1.43088		5.10702	7.87766	4.35219	5.76534	5.92201	4.13625	5.24858	5.4994	5.3236	5.3125	5.62907	5.19555	6.10175	5.69339	6.23933	5.81988	5.32914	5.13404	5.34988	5.473	5.32816	5.51149	5.29448	5.56107		0.0735102	0.250813	5.51206	5.99639	0.48433	0.0687929	0.362885	0.366401	0.00351656	0.99231	1.43088	8.87172	7.44085	0.0620207	24
Zfp667	-0.0399407	0.0245412	2.61728	0.31315	0.734311	0.864689	2.55792	0.0524944	10.5256		2.58908	2.94198	2.59046	2.60855	2.68114	2.36045	2.65797	2.78298	2.64205	2.61492	2.74053	2.39672	2.45184	2.48445	2.76239	2.88969	2.55415	2.66921	2.66583	2.88611	2.23379	2.40431	2.58891		0.0189569	-0.114455	2.59592	1.96146	0.163203	0.380232	2.59944	0.114048	18.9181		2.47636	2.98544	2.56563	2.5321	2.26781	2.50691	2.66387	2.61571	2.5585	2.70198	2.82863	2.74931	2.66866	2.25911	2.52123	2.25602	2.33386	2.73872	2.80939	2.78149	2.60404	2.41809	2.60548	2.85376		0.0482724	0.334796	2.5994	2.55796	-0.0414317	0.446942	0.114052	0.0524926	-0.0615589	0.423133	18.918	10.5256	-8.39246	0.0620402	24
Ppp2r5e	0.0402654	0.0356619	5.82958	0.554428	0.582135	0.781971	5.76695	0.0441484	2.95926		5.82092	5.8453	5.52121	5.61314	5.94083	5.78287	5.69324	5.94363	5.69107	5.72903	5.74991	5.88562	6.14804	6.0754	5.80842	6.03721	5.98957	5.66073	5.64753	5.92055	5.79183	5.72516	6.05905		-0.00243984	-0.131883	5.86572	6.61354	0.0053134	0.0823607	5.86925	0.128316	18.1725		5.96651	5.80389	5.5048	5.5515	5.60059	5.70869	5.90522	5.97608	6.04888	6.05206	5.91665	5.88983	6.05711	5.86653	5.89632	5.75236	5.91212	5.89517	5.9452	5.94522	5.96212	5.79099	5.95148	5.87802		0.00581269	0.468474	5.86924	5.76695	-0.10229	0.0494384	0.128316	0.0441483	-0.0841677	0.250256	18.1725	2.95926	8.78679	0.0620474	24
Omp	-0.905576	0.483722	2.57138	1.39248	0.269288	0.587015	2.53433	1.03212	10.1577		0.633213	5.27581	3.54585	3.20198	6.58152	0.993288	1.54283	4.87459	2.18488	4.04719	-0.238008	-0.890076	0.876991	0.157058	4.79375	6.62788	0.021806	3.71173	3.19683	0.747809	4.55771	2.48108	0.216067		0.463016	1.09354	0.568406	2.34556	0.118015	0.325024	0.57128	1.19403	4.4494		-1.01686	5.97335	-0.727902	3.36177	4.18913	0.837384	2.05899	0.689601	0.783339	-0.706894	1.33417	-0.936546	1.91406	-0.709328	3.37204	1.67798	-1.46664	-1.35988	-1.73083	-2.12347	-0.67827	-0.122481	0.517181	-1.48815		0.0474726	0.119874	0.570946	2.53444	1.96349	0.00230463	1.19414	1.03205	-0.16209	0.849703	4.44927	10.1576	5.70832	0.0621233	24
Spic	0.350801	0.169563	-0.705446	0.592009	0.561697	0.769387	-0.783454	0.379467	1.71244		0.074131	-0.812933	4.17389	-0.258584	-0.757245	-1.5349	-1.33362	-0.380161	-0.792246	-0.697151	-0.722091	-2.22183	-1.52422	-0.839215	-1.48383	-0.969126	-2.04199	-0.609964	-0.628876	-1.37339	-0.661643	-0.325205	-0.505055		-0.672755	0.446486	-2.05245	1.93532	0.166897	0.384904	-2.0512	0.801974	9.73059		-4.09728	-0.581662	-1.39549	-1.42884	-1.80937	3.63829	-1.82956	-2.11187	-1.46437	-1.12443	-2.17048	-2.38122	-2.43792	-3.82916	-2.49604	-1.53506	-3.09772	-1.94434	-2.81209	-2.2492	-2.68796	-3.8901	-1.84992	-3.67307		0.0612333	0.299604	-2.0527	-0.782911	1.26979	0.00177893	0.802628	0.379436	-0.423192	0.440522	9.73107	1.71309	-8.01799	0.0621378	24
Pdgfra	0.0844248	-0.0699769	6.81663	0.926037	0.410859	0.674812	6.75464	0.106395	21.024		7.266	6.74897	6.58294	6.94879	6.58619	6.89017	6.68139	6.8322	6.9329	6.6641	7.05233	6.13698	6.99873	6.96109	7.02928	6.17445	6.76264	6.90339	6.7813	6.80626	6.62304	7.22667	7.19272		-0.234859	-0.111363	6.31039	3.43081	0.0494423	0.21652	6.31391	0.250899	13.6941		5.7393	6.2216	6.43936	6.66111	6.68262	6.54681	6.91528	6.41206	6.9759	6.70173	6.74442	6.47617	5.75899	5.90178	5.70703	5.87839	5.88546	6.46749	6.71267	6.02885	5.95861	6.15922	6.14396	6.33057		0.0231396	0.229217	6.31391	6.75464	0.440729	3.92594e-05	0.2509	0.106394	-0.144505	0.286871	13.6941	21.024	7.32994	0.0621434	24
Vmp1	0.0877215	-0.0164775	5.82925	1.71052	0.203702	0.547714	5.76597	0.0818126	22.996		5.60158	5.76003	6.02958	5.96167	5.84351	5.72894	5.91792	5.85658	5.83126	6.13987	5.96454	5.71271	5.87094	5.82415	5.71983	5.92496	5.63626	5.5335	5.65902	5.64755	5.76305	6.00109	6.14423		0.0453204	0.173083	5.64306	3.18093	0.0600658	0.236516	5.64658	0.184716	4.8764		5.57638	5.89898	6.36872	6.11936	5.98749	5.934	5.73267	5.4353	5.70589	5.68728	5.57282	5.73003	5.37632	5.38803	5.625	5.78331	5.44078	5.49948	5.32341	5.14155	5.55945	5.52374	5.49552	5.52792		0.0174675	0.0689448	5.64658	5.76597	0.119396	0.0517754	0.184717	0.0818131	-0.102904	0.229078	4.8764	22.996	-5.88044	0.062184	24
Cnot6	0.0442947	0.0490029	5.15806	0.447189	0.645046	0.817535	5.09498	0.0567548	3.41225		5.37269	5.09755	5.84568	5.29416	5.10001	5.10902	5.29449	5.34531	5.1437	5.22112	5.29056	4.67089	5.14307	5.16861	5.00303	5.02074	5.04033	5.2185	4.97149	5.03793	4.81943	5.02686	5.40013		-0.0781229	-0.0401757	4.97366	0.628769	0.542058	0.683749	4.97718	0.0788351	13.8376		5.03824	4.9077	4.99858	5.09168	5.17713	5.70869	5.19099	5.10717	5.16685	5.24883	5.22797	5.31673	4.89474	4.48481	4.68007	4.698	4.69306	4.97218	4.92189	4.66875	4.77688	4.61374	4.91435	4.8687		0.27381	0.372753	4.97717	5.09499	0.117825	0.0820288	0.0788356	0.0567546	-0.0220809	0.815965	13.8376	3.41225	-10.4254	0.0622476	24
Med10	-0.00294831	0.0355317	4.52006	0.347955	0.709906	0.850629	4.45906	0.0328877	7.3847		4.5531	4.46627	4.93442	4.46989	4.69984	4.47529	4.50507	4.61334	4.38687	4.48578	4.61368	4.41346	4.44658	4.3744	4.50798	4.57821	4.62022	4.39151	4.44199	4.41082	4.63473	4.59494	4.34309		-0.0438564	-0.0415538	4.54214	0.842776	0.443225	0.611478	4.54566	0.0519848	15.1164		4.48678	4.55156	4.31776	4.40676	4.42666	5.19434	4.56255	4.54831	4.55983	4.53879	4.55334	4.59288	4.55281	4.53379	4.41188	4.51283	4.51436	4.44404	4.46279	4.52252	4.5862	4.61517	4.5783	4.53717		0.063798	0.290503	4.54565	4.45908	-0.0865745	0.00445382	0.0519855	0.0328874	-0.0190981	0.637446	15.1164	7.3847	-7.73168	0.062268	24
Pnrc2	0.0817549	-0.0135615	6.37823	1.26875	0.300752	0.603379	6.31511	0.0753031	23.0601		6.55249	6.3202	6.74801	6.49473	6.01128	6.52679	6.39805	6.39858	6.42944	6.448	6.59902	6.28351	6.44708	6.45231	6.29801	5.95956	6.36425	6.31218	6.30836	6.43452	6.10474	6.38716	6.42111		-0.0570949	-0.0366417	6.37212	0.682175	0.515332	0.666023	6.37564	0.0589284	14.266		6.4692	6.21846	6.4093	6.3607	6.37595	6.86274	6.41671	6.36974	6.38979	6.54779	6.50258	6.54855	6.41224	5.91786	6.30312	5.9701	6.36742	6.51681	6.51157	6.26849	6.27263	6.01368	6.4718	6.43362		0.284397	0.211218	6.37564	6.31512	-0.0605218	0.28544	0.0589285	0.075303	0.0163745	0.837048	14.266	23.0601	8.79413	0.0622781	24
Fgd3	0.293534	0.143201	2.34735	1.27036	0.30032	0.602983	2.2728	0.316668	1.72733		2.72818	2.46443	5.26507	2.22753	2.43723	1.8031	1.87527	2.21269	2.51214	2.35622	2.16136	1.90627	2.08577	2.30987	2.33588	2.04114	1.33307	2.41772	2.43423	1.94875	2.15798	2.79509	2.17996		-0.232802	0.217575	1.83686	0.761916	0.478055	0.637821	1.84029	0.315138	9.02809		1.41847	2.13821	1.82613	1.88896	1.7298	5.78429	1.94557	1.8179	2.3882	2.00779	1.61764	1.63404	1.17396	1.85883	1.49475	2.44074	1.26027	1.37624	0.971427	1.11368	1.28879	1.53029	1.82364	1.55511		0.221872	0.126191	1.84021	2.27285	0.432649	0.0619425	0.315146	0.316663	0.00151665	0.99627	9.02804	1.72737	-7.30067	0.0623517	24
Srrm3	-0.765637	0.272862	0.533559	0.820065	0.453281	0.703389	0.494225	0.819893	10.7327		-1.29762	3.27732	1.29372	0.998118	4.37772	-2.74096	0.0867102	2.7616	0.489969	2.19567	-1.26426	-3.56862	-1.35307	-2.01039	2.60015	4.61619	-1.53759	1.65287	1.24619	-1.4474	2.08542	0.71712	-0.907021		0.657033	1.11991	-1.61006	2.35294	0.117292	0.324239	-1.60989	1.30381	3.95768		-3.35049	4.28409	-4.2319	1.67463	1.42432	-1.91078	-0.0269982	-2.11187	-0.822606	-2.95705	-1.1808	-3.14244	1.23872	-2.32753	0.95446	-0.51765	-3.09772	-3.74797	-3.22323	-3.71276	-4.87993	-2.40323	-0.899677	-3.67307		0.0473251	0.225062	-1.61161	0.494709	2.10632	0.00199144	1.30447	0.819687	-0.484786	0.593216	3.95769	10.732	6.77433	0.0623543	24
Dync1i1	-1.47339	0.467463	1.32325	2.06268	0.150738	0.507506	1.30651	1.55434	10.849		-0.713583	4.44707	3.04989	2.205	5.94428	-1.46835	0.543452	3.87951	1.00286	3.34318	-1.75894	-3.99766	-1.52422	-2.73622	4.03698	6.08519	0.236144	3.01236	2.49794	-0.171621	3.16547	1.74742	-2.39147		0.423289	1.29116	-1.39701	1.22516	0.311952	0.510361	-1.40208	1.36314	4.76453		-4.69462	5.41243	-4.2319	2.52328	2.77569	0.0375625	1.45903	-0.173533	-0.601378	-2.20588	0.362553	-2.63965	2.04295	-5.73239	2.11512	1.04118	-4.52914	-4.16127	-3.22323	-5.73239	-5.73239	-3.4459	-0.847105	-3.34727		0.146893	0.0629107	-1.40525	1.30699	2.71224	0.00280763	1.36383	1.55378	0.18995	0.875547	4.76421	10.8484	6.08417	0.0624563	24
Ttr	0.880588	0.414017	-0.337855	1.09182	0.352924	0.636751	-0.442529	0.967105	1.68341		4.53942	-0.131371	-1.78836	-1.53154	1.35281	-0.762433	0.0115139	0.562643	-5.69979	2.60804	2.43906	-0.532505	-0.269927	-0.64223	3.21195	0.729293	-3.31409	-2.77168	-1.66415	-0.447277	0.769573	-2.04814	-2.39147		-0.607339	0.677669	-0.531262	1.18436	0.323701	0.518603	-0.526628	0.910091	8.76164		-1.57463	1.00219	0.740275	0.618306	2.44596	-3.13463	0.749809	1.03958	-0.213988	0.660252	-2.17048	-5.73239	-1.90282	1.55151	1.48571	1.96595	-3.43733	-2.94285	-0.298226	0.908172	1.82139	-0.61905	-2.85556	-2.85744		0.159783	0.17633	-0.527894	-0.441289	0.0866049	0.894563	0.911085	0.966288	0.0552024	0.952899	8.76303	1.67973	-7.0833	0.0624892	24
Oprl1	-0.983226	0.474306	1.03254	1.53415	0.237598	0.566017	0.997762	1.0979	10.3144		-1.43484	3.53646	2.10595	1.78628	5.14137	-1.40473	0.373683	3.17777	0.612079	2.61492	-1.32536	-2.96979	-1.35307	-1.16986	3.44192	5.28066	-1.03876	2.45644	1.40654	-0.485754	2.48573	1.13769	-0.627009		0.427211	1.4456	-1.24541	2.80609	0.0809357	0.271371	-1.24489	1.51322	4.88526		-2.66692	4.55489	-2.8443	1.84715	2.06453	-0.508002	0.878996	-0.68734	-1.59441	-2.53312	0.17542	-2.06391	1.40596	-4.48736	1.16167	0.598506	-1.92237	-3.16475	-3.22323	-3.71276	-3.65435	-5.73239	-0.699992	-3.08166		0.0318679	0.102811	-1.24668	0.998093	2.24477	0.00137265	1.5145	1.09768	-0.416819	0.653117	4.88628	10.314	5.42771	0.0624924	24
Coq8b	-0.0848711	-0.0403061	4.02671	0.782231	0.469564	0.714058	3.97044	0.103881	13.715		4.01502	4.32743	4.35491	4.2754	3.98043	3.75247	4.17112	4.0828	4.30625	4.17025	3.69873	3.76464	3.67628	3.73505	4.15309	3.82803	3.86923	4.16036	4.50093	3.93791	4.02145	4.17896	3.65361		-0.0730093	0.183269	3.7317	2.01402	0.156037	0.372387	3.73521	0.197858	7.27394		3.61587	4.2774	4.2437	4.29328	4.24849	4.65907	3.80591	3.83736	3.74111	3.57233	3.51359	3.40972	3.32856	3.73531	3.51665	3.59901	3.35555	3.39913	3.3362	3.62236	3.67722	3.86167	3.39532	3.51597		0.042206	0.16124	3.73519	3.97046	0.235269	0.00643872	0.197861	0.10388	-0.0939808	0.42723	7.27389	13.715	6.44109	0.0624959	24
Got2	-0.103422	0.192809	6.10103	1.62144	0.220111	0.557083	6.0404	0.218925	8.05411		5.73304	6.41391	6.1336	5.67748	7.08904	5.92041	5.58501	6.43516	5.94407	6.0799	5.82521	6.18463	5.93171	6.0055	6.44381	7.35632	6.11672	6.00364	5.76454	5.88187	6.41969	5.99607	5.38246		0.0970711	-0.00244364	6.12363	0.7922	0.464674	0.627505	6.12716	0.105308	0.0455143		6.05125	6.70782	5.38755	5.88638	5.83376	5.68916	6.09781	5.95769	5.92901	6.07859	6.13433	6.05843	6.20137	6.4868	6.478	6.3593	6.38275	6.19042	6.12199	6.13921	6.21729	6.26793	6.16611	6.14422		0.215033	0.0852681	6.12715	6.0404	-0.0867509	0.409977	0.105309	0.218924	0.113616	0.439848	0.0454253	8.05411	8.00868	0.0625088	24
Nefm	-1.56347	0.566927	3.45189	1.91597	0.170716	0.524218	3.43768	1.66995	10.6899		1.93395	7.11851	5.4279	4.72877	8.42519	0.193419	3.05432	6.26746	3.16197	5.54853	1.29483	-2.37566	-0.76485	-0.405059	6.43856	8.6856	1.74535	5.22832	4.9126	1.62682	5.00002	3.86095	-1.71397		0.588998	1.3168	0.623873	1.1459	0.33522	0.527159	0.625216	1.449	4.37508		-2.49598	8.0196	-2.04409	4.98247	5.13399	1.37031	3.86082	1.96259	1.23008	2.36886	2.88775	-0.734128	4.3435	-3.37886	4.32964	3.44906	-2.59235	-3.16475	-3.00306	-2.70951	-3.95977	-2.60189	0.576118	-2.85744		0.159712	0.0732812	0.624337	3.43784	2.8135	0.0048642	1.44927	1.66977	0.220502	0.869516	4.37491	10.6897	6.31481	0.0625115	24
Sap25	0.214991	-0.0598088	-0.628571	0.939527	0.405777	0.671694	-0.695746	0.216069	22.8403		-0.0862072	-1.27042	1.13792	-0.923061	-1.06749	-0.410364	-0.70721	-0.873971	-0.899437	-0.878541	-0.425984	0.113184	-1.27455	-0.797607	-0.894422	-1.25228	-0.71619	-1.02422	-0.75051	-0.337643	-0.431272	-0.495812	-0.191027		-0.126635	-0.0944375	-0.52058	0.607885	0.552915	0.690439	-0.517361	0.14939	14.5067		0.0687385	-0.883836	-1.2118	-0.778432	-1.09376	0.640324	-0.310374	-0.357714	-0.947397	-0.559327	-0.40752	-0.893727	-0.0412451	-1.60782	-0.615679	-0.126561	-0.361523	-0.665116	-0.298226	-0.707082	-0.205304	-0.566147	-0.368266	-0.196132		0.253329	0.174435	-0.517751	-0.695291	-0.17754	0.213598	0.149444	0.216013	0.0665695	0.739122	14.5067	22.8408	8.33409	0.0625156	24
Ripk3	0.106953	0.292385	2.08758	2.12834	0.142636	0.499471	2.01683	0.303891	4.74259		2.11694	1.89981	4.29942	2.53817	2.15947	2.1058	1.84671	1.87325	1.91122	1.9781	2.02726	1.88948	1.66546	1.99172	2.42945	1.76793	1.77992	2.39297	2.01625	1.34928	1.82518	2.12402	2.02662		-0.281973	0.245938	1.74027	2.88814	0.0757714	0.263784	1.74373	0.370401	9.17589		1.27233	1.67517	1.99131	2.08754	2.02964	4.26022	1.53941	1.70487	1.70116	1.64151	1.68936	1.58946	1.36012	1.03909	1.62398	1.93551	1.63503	1.60448	1.93149	1.49322	1.35865	1.32154	1.51773	1.76358		0.017032	0.044817	1.74364	2.0169	0.273255	0.0618851	0.370416	0.30388	-0.0665354	0.743086	9.17588	4.74257	-4.43331	0.0625164	24
Apoc3	0.675437	0.243194	0.562592	1.92194	0.169848	0.523843	0.47158	0.708323	1.31109		3.2792	0.443421	0.948877	1.04962	0.047091	1.43702	0.917562	0.0162218	0.183517	0.396553	1.01569	4.60043	-0.125097	-0.148164	1.44659	-1.02149	-0.979739	0.540744	0.759083	-1.23586	-0.389305	0.150252	-0.392611		-0.103509	0.852489	0.00444377	2.613	0.094661	0.291262	0.00739947	0.86056	6.42123		-0.302032	1.27377	2.19476	2.32434	2.53572	0.586545	0.946063	0.976045	-0.502308	-0.513312	-1.13053	-0.660496	-0.597162	0.573288	0.859662	0.624181	-3.43733	-1.16736	-0.236911	-0.800246	0.727086	-0.372032	-2.6615	-1.13359		0.0390669	0.0833197	0.00696617	0.471833	0.464866	0.235708	0.860603	0.708249	-0.152354	0.784005	6.42112	1.31103	-5.11009	0.0625316	24
Raver2	0.105194	-0.0390613	2.8295	0.816293	0.454876	0.704568	2.76609	0.105965	22.3728		2.9198	2.64573	2.22391	3.26598	2.33806	3.08328	2.72619	2.37915	2.67512	2.74607	3.13293	2.88996	3.0825	3.02637	2.76718	2.50626	2.91844	2.79918	2.80905	3.043	2.63554	3.12452	3.34039		-0.033632	0.106083	3.07538	1.49261	0.245508	0.454829	3.07892	0.112701	6.86896		3.00735	2.5203	3.47234	3.28556	3.40087	2.85277	3.3162	2.88494	2.86102	2.98049	3.09737	3.09854	3.10364	3.02459	3.14681	2.89552	3.4164	3.15073	3.31588	2.82893	2.9704	2.98594	3.05206	3.14042		0.155812	0.30501	3.07888	2.76613	-0.312759	0.00112885	0.112703	0.105963	-0.00673982	0.95754	6.86896	22.3728	-8.49616	0.0626353	24
Pyroxd1	0.0521615	0.0767558	3.8833	2.40905	0.11297	0.471069	3.81933	0.0840816	3.9254		3.8063	3.82592	3.8654	3.95585	3.81091	3.71537	3.75323	3.80206	3.6706	3.91683	4.01446	3.87322	4.1322	4.01594	4.06057	4.04246	3.9359	3.93038	3.75214	3.96313	3.76922	3.65207	4.05163		0.0539922	-0.0343959	3.92769	1.18172	0.324479	0.51904	3.93121	0.0693799	22.2492		3.80357	3.83301	3.89735	3.92591	3.72729	4.02777	3.90194	3.76778	3.81661	4.0437	4.0502	4.16689	3.91262	3.88123	3.96998	3.80387	4.08938	3.95936	3.86453	3.77549	3.96167	3.76175	4.12633	4.19628		0.0955678	0.0736672	3.93119	3.81935	-0.111846	0.0107691	0.0693807	0.0840806	0.0146998	0.8063	22.2492	3.9254	5.67622	0.0626595	24
Sfmbt1	-0.0519068	0.0291257	4.33268	0.946508	0.403174	0.670119	4.27366	0.0653276	10.5413		4.24725	4.15999	4.6134	4.50606	4.43338	4.17959	4.43366	4.41813	4.30172	4.24755	4.14267	4.22394	4.35385	4.23475	4.28245	4.26916	4.47746	4.35097	4.35865	4.44447	4.28712	4.11369	4.57165		-0.00634494	-0.0401971	4.26094	0.560422	0.578478	0.708666	4.26446	0.0365521	18.1971		4.38104	4.27471	4.2025	4.07824	4.17589	4.56835	4.23797	4.26969	4.16321	4.28253	4.25079	4.21047	4.4153	4.32517	4.09415	4.07917	4.15235	4.30346	4.36112	4.38117	4.22044	4.16525	4.42108	4.24847		0.24247	0.0887594	4.26444	4.27367	0.00922894	0.784757	0.0365524	0.0653272	0.0287748	0.546674	18.197	10.5413	-7.65574	0.0626635	24
Fbxo25	-0.0969748	0.124657	4.67554	1.16807	0.329321	0.620596	4.61614	0.15981	8.75995		4.38488	4.81968	4.45608	4.33109	5.61805	4.4774	4.4468	4.90903	4.40247	4.68611	4.50269	4.58226	4.46386	4.59936	4.82163	5.85044	4.58766	4.6026	4.38537	4.5265	4.86458	4.66116	4.55772		0.0794984	0.0224686	4.53379	0.859185	0.436499	0.606096	4.53731	0.0915383	1.10724		4.40147	5.41304	4.19031	4.42936	4.43446	4.33958	4.56468	4.46051	4.40997	4.43113	4.55622	4.45578	4.70953	4.51439	4.61936	4.43518	4.67242	4.61533	4.52828	4.4217	4.53808	4.49429	4.5759	4.59996		0.151986	0.124277	4.5373	4.61615	0.078853	0.348879	0.0915389	0.159809	0.0682702	0.560785	1.10724	8.75997	7.65273	0.0626753	24
Ncor2	-0.0681473	-0.0470441	7.66431	0.907507	0.417953	0.678532	7.60756	0.0927072	14.2659		7.39309	7.71431	7.8522	7.30228	7.76091	7.44778	7.52781	7.75155	7.88362	7.49301	7.43309	7.73231	7.32692	7.59726	7.6329	8.10716	7.72891	7.59484	7.87178	7.8637	7.68484	7.73866	7.84027		0.0150208	-0.194057	7.69435	11.1712	0.000396598	0.0299593	7.69787	0.191774	18.4643		7.63062	7.81247	7.24719	7.31318	7.29729	7.57153	7.64717	7.78005	7.91258	7.7897	7.80024	7.85528	7.81345	7.49121	7.75188	7.60982	7.60351	7.79924	7.7112	7.83905	7.77352	7.84398	7.8881	7.88205		0.000135773	0.117198	7.69787	7.60756	-0.0903039	0.0697974	0.191774	0.0927068	-0.0990673	0.160875	18.4643	14.2659	-4.19841	0.062679	24
Oser1	0.0637721	-0.0886367	2.74118	2.27622	0.126072	0.4856	2.68038	0.108418	20.035		2.87694	2.6732	2.83253	2.68382	2.33339	2.8292	2.67431	2.7616	2.69828	2.61149	2.82731	2.97198	2.72458	2.57831	2.71857	2.39581	2.80133	2.7764	2.70492	2.97733	2.70983	2.86286	3.02321		-0.0901255	-0.116193	2.78967	4.32657	0.0252457	0.159618	2.7932	0.139166	15.5962		2.85769	2.41688	2.5274	2.47377	2.39661	2.89394	2.93216	2.87801	2.80731	2.83688	2.86005	2.78269	2.86194	2.57834	2.75742	2.84728	2.96535	2.8871	2.86988	3.08157	2.95075	2.79695	2.75751	2.93469		0.00980487	0.0499613	2.79316	2.68042	-0.112733	0.0329236	0.13917	0.108415	-0.0307549	0.668794	15.5962	20.035	4.43875	0.0626948	24
Itfg1	-0.0694539	0.130232	6.81673	1.48421	0.248278	0.57299	6.75618	0.147812	8.12858		6.69319	7.03703	6.60112	6.72105	7.68808	6.69844	6.58472	7.01516	6.61615	6.86974	6.70762	6.50459	6.73524	6.70139	6.9247	7.74319	6.60106	6.69881	6.67311	6.7915	6.65442	6.74209	6.78244		0.0729096	0.00335591	6.65817	0.624333	0.544344	0.684835	6.6617	0.0814478	0.331276		6.59336	7.44503	6.70862	6.8376	6.79812	6.33654	6.70629	6.7287	6.61498	6.7491	6.757	6.70605	6.76535	6.34534	6.67555	6.25839	6.50688	6.62835	6.71315	6.58662	6.59511	6.38967	6.6395	6.71084		0.252791	0.0834985	6.66169	6.75618	0.0944869	0.221917	0.0814482	0.147812	0.0663637	0.536567	0.331257	8.12858	7.79732	0.0627443	24
Ero1b	0.0552622	0.145706	3.29672	1.10045	0.350163	0.634954	3.23112	0.148404	4.78109		3.22613	3.5386	4.64269	2.97439	3.59164	2.85542	3.36744	3.49261	3.10764	3.19264	3.08677	2.8687	3.49485	3.30229	3.19429	3.58267	3.14419	3.13679	3.05881	3.42903	3.12622	3.20681	3.20398		-0.157452	0.0160316	3.2046	0.914887	0.41448	0.588266	3.2081	0.1505	11.4986		3.10025	3.50653	3.03408	3.05098	3.0584	5.03282	3.10939	3.28427	3.4571	3.08888	3.11049	3.01673	3.0613	3.12603	3.1295	2.90602	2.93332	3.0734	3.13345	3.13916	3.34855	3.1049	3.02411	3.08071		0.151194	0.12646	3.20807	3.23115	0.0230818	0.813595	0.150503	0.1484	-0.00210288	0.987893	11.4986	4.78109	-6.71752	0.0627587	24
Scube1	-1.04557	0.432276	2.23849	1.94605	0.166395	0.522278	2.20768	1.13783	10.53		1.17141	4.80734	3.54347	2.90618	5.82282	-0.379458	2.1971	4.24717	2.13822	3.29473	0.233805	-1.95606	0.238401	-0.0967952	3.85107	5.93143	0.663906	4.01389	3.24005	0.889833	3.13703	2.21673	-0.627009		0.435791	0.737371	0.269441	0.946595	0.402488	0.579713	0.271812	0.86348	3.93553		-2.205	5.47345	-1.39549	3.31653	3.71086	0.897512	2.08303	0.467372	0.884441	1.20549	0.745637	-0.339969	2.2393	-2.32753	3.0823	0.901179	-1.79425	-3.16475	-1.91067	-1.53779	-2.11437	-1.13116	0.790387	-1.40993		0.194886	0.0684507	0.271317	2.20783	1.93651	0.00334554	0.863508	1.13771	0.274206	0.755985	3.93505	10.5299	6.59481	0.0627922	24
Entpd3	-1.32554	0.0707794	2.55187	1.45041	0.255805	0.57797	2.53881	1.33718	11.8134		0.825767	5.53947	4.26071	3.71194	6.54686	-1.02403	2.00371	5.38499	2.93898	4.06865	0.555249	-2.96979	-1.43611	-1.83179	4.87804	6.78904	1.05116	4.53071	4.05563	0.51431	4.79347	3.22065	0.285318		0.562686	1.14063	-0.60036	0.739365	0.488291	0.645273	-0.604938	1.27729	4.21686		-4.09728	6.19414	-3.25381	4.10509	4.18781	1.37031	2.97775	1.08846	0.756916	0.42054	1.61764	-1.88552	3.95757	-5.73239	3.84828	1.7143	-4.52914	-5.73239	-4.77739	-4.12997	-5.73239	-2.07291	-0.609641	-4.09458		0.255984	0.113278	-0.608002	2.53904	3.14704	0.00225139	1.27752	1.33694	0.0594219	0.965669	4.21424	11.8131	7.59887	0.0627985	24
Rgs11	-0.0839752	0.165733	3.99081	0.405066	0.671752	0.832751	3.93002	0.185719	7.99528		3.28741	4.35919	3.47999	3.39354	5.76803	3.04961	3.23872	4.66951	3.67761	4.05859	3.62998	3.97817	3.8831	3.69189	4.56132	5.95194	3.82025	3.77246	3.49548	3.65364	4.58823	3.96536	3.81453		0.299577	0.00884018	3.77037	3.73785	0.0390958	0.194742	3.77389	0.308033	0.155422		3.7933	5.33717	3.08176	3.59436	3.32137	3.36774	3.46081	3.47329	3.54466	3.82606	3.81073	3.54816	4.11074	4.23524	4.18353	3.70808	3.77509	3.60439	3.59836	3.72623	3.85089	3.79752	3.64514	4.09428		0.0102812	0.38264	3.77387	3.93004	0.156164	0.355109	0.308038	0.185718	-0.12232	0.602989	0.155411	7.99528	7.83987	0.0628006	24
Cplx1	-1.27618	0.552715	3.36731	1.59122	0.226	0.560418	3.34266	1.39704	10.4613		1.39034	6.82814	4.56245	4.16004	8.38221	0.522807	2.62471	5.86713	2.99243	5.61782	0.295987	-1.28807	0.00651077	-0.343889	6.49629	8.61727	1.46639	4.71067	4.26629	1.34928	5.10009	3.53784	0.285318		0.60561	1.08731	0.838001	1.244	0.306683	0.506102	0.84021	1.25143	4.03986		-0.753344	7.61662	-1.76567	4.40195	4.68388	1.34893	3.66372	1.48517	1.06759	1.36181	2.26918	-0.625043	3.84352	-2.32753	3.86581	3.4053	-2.59235	-1.94434	-2.4925	-2.38694	-1.77815	-0.985112	1.08908	-2.33956		0.142275	0.0995458	0.839727	3.34276	2.50303	0.0038948	1.25148	1.39696	0.145475	0.900224	4.03955	10.4612	6.42165	0.0628008	24
Pcsk2	-0.724312	0.188016	1.59929	1.32403	0.286225	0.595624	1.56184	0.755484	11.0656		-0.0862072	3.8101	2.27083	1.9443	4.00414	-0.0771145	0.917562	3.77244	0.97278	3.26878	-0.180424	-0.402785	-0.308526	-0.285206	2.63199	4.63111	0.332445	2.97284	2.22427	0.327215	2.77125	1.46293	-0.191027		0.276108	0.769913	-0.120345	1.39546	0.267673	0.473836	-0.117835	0.823527	4.6529		-2.205	4.30925	-1.46231	2.19143	2.96608	0.622619	1.21982	0.410834	0.0697848	-0.992318	0.46419	-0.980675	1.62527	-1.05069	1.85918	0.312977	-2.82302	-1.6645	-1.42703	-1.53779	-2.31731	-0.465827	-0.261207	-1.75204		0.116781	0.124518	-0.118319	1.56199	1.68031	0.00134911	0.823588	0.755409	-0.0681781	0.921888	4.65272	11.0656	6.41285	0.0628256	24
Cenpf	0.247114	0.175551	0.391052	1.45842	0.253999	0.577113	0.317545	0.29319	2.37392		0.43083	0.289633	2.52905	0.592054	0.259084	0.47287	0.69533	0.279496	0.183517	0.34782	0.168822	0.536243	0.674183	-0.122251	0.306975	-0.419854	0.132952	0.0521336	0.289048	0.112191	-0.431272	0.150252	1.46509		-0.225921	0.429146	-0.884609	2.51834	0.102296	0.302859	-0.881443	0.483877	7.78092		-0.660083	-0.0103002	-0.727902	-1.17804	-0.477165	1.64042	-1.50897	-1.17175	-0.822606	-2.36024	-0.860949	-1.51728	-1.60133	-1.39729	-0.153438	-0.35832	-1.19983	-0.582688	-1.23495	-0.800246	0.0482847	-1.38235	-1.95727	-0.956329		0.0278935	0.100655	-0.881985	0.317773	1.19976	1.20804e-07	0.484059	0.293156	-0.190902	0.481209	7.78074	2.37395	-5.40678	0.0628766	24
Ptrh2	-0.0512913	0.0139456	3.93854	0.359001	0.702346	0.84733	3.87982	0.0607016	11.4213		3.88229	4.01723	4.1646	3.97596	4.23467	3.69374	4.05577	3.85348	4.10256	4.15144	3.80233	3.43804	3.68858	3.78555	4.03499	4.12908	3.73031	4.05548	4.09883	3.78469	3.81706	3.88723	4.20247		0.0399838	0.0967803	3.73181	1.30375	0.290602	0.492894	3.73533	0.111442	4.29097		3.64128	4.22826	3.93679	3.97202	4.09101	4.22252	3.65573	3.66275	3.59773	3.6653	3.82831	3.71653	3.57418	3.70141	3.64808	3.59577	3.61121	3.53686	3.46633	3.3408	3.9419	3.57713	3.73409	3.61751		0.0543446	0.228875	3.73531	3.87984	0.144533	0.00810461	0.111444	0.0607008	-0.0507427	0.4946	4.29097	11.4213	7.13029	0.0629378	24
Ap1s2	-0.170016	0.137345	5.15341	0.783973	0.4688	0.713469	5.09648	0.222519	9.56257		4.82611	5.8539	5.29091	4.85988	6.59134	4.6123	4.74931	5.90125	4.95562	5.29528	4.82613	4.23892	4.68505	4.69992	5.34714	6.81936	4.55809	5.05306	5.15064	4.937	5.2303	5.17019	4.87661		0.0808714	-0.0555233	4.78599	0.321647	0.728123	0.816959	4.78951	0.10307	21.9875		4.63215	6.39798	4.47893	4.9458	4.92523	4.50574	4.91617	4.95895	5.03699	5.06769	5.09036	4.90249	5.0031	4.11807	4.77125	4.30431	4.42997	4.67623	4.75836	4.6235	4.65462	4.48335	4.62208	4.56043		0.410497	0.206583	4.7895	5.09648	0.306983	0.0457313	0.103071	0.222522	0.119451	0.57078	21.9875	9.56247	11.575	0.0629682	24
Prph	-1.1603	0.36508	5.94782	1.63742	0.217065	0.555694	5.92321	1.22327	10.8582		4.15012	8.74046	7.11122	6.60023	10.1058	3.29925	5.29845	8.42399	5.96952	7.49767	3.53218	2.20653	2.97008	2.98525	8.39838	10.2554	4.21072	7.3464	6.79857	4.3534	7.84711	6.316	2.38317		0.359891	1.01518	3.82048	1.36045	0.276186	0.481113	3.82389	1.08326	4.67559		1.71679	9.53077	0.908394	6.97375	7.23101	4.48996	5.9541	4.49151	4.07238	3.84164	4.76648	2.47079	6.52785	1.45986	6.70116	5.26436	1.78616	1.71453	1.55177	1.41248	1.08748	2.28044	3.87376	1.58407		0.124794	0.0941171	3.82385	5.92322	2.09938	0.0039529	1.08327	1.22327	0.140003	0.886085	4.6756	10.8581	6.18252	0.0630142	24
Igsf9	0.475478	-0.195338	4.20546	10.423	0.000639809	0.057135	4.13148	0.507851	22.453		4.5756	3.81715	4.13161	4.02824	3.37452	3.74197	3.90983	3.82903	5.01032	3.71867	5.01051	4.69524	4.86058	4.80579	4.16945	3.44232	4.21072	3.42735	3.85651	4.02601	4.46352	4.97472	4.64594		0.11164	0.132994	4.03639	1.90335	0.171543	0.390415	4.03991	0.181808	3.25015		3.68637	3.73087	4.73339	4.68903	3.43015	4.01765	3.61096	3.91055	4.22716	3.76902	4.07317	3.99098	3.90466	4.4495	4.0178	4.45499	4.29783	3.88346	3.90589	3.77751	3.96728	3.99307	3.98487	4.36708		0.078956	0.000705485	4.0399	4.13149	0.0915963	0.42414	0.18181	0.507845	0.326035	0.047965	3.25015	22.453	-4.79713	0.0630724	24
Nuf2	0.238064	-0.0175932	0.28515	1.11898	0.344311	0.630818	0.216201	0.230529	23.6292		0.580772	0.531828	2.33847	0.194626	-0.374229	-0.234139	0.226277	0.712765	0.402414	0.245118	0.168822	0.424154	0.211373	0.298065	-0.0491984	-0.419854	-0.0073719	0.447705	-0.167013	0.327215	0.48368	0.150252	0.0667167		-0.0819015	0.137383	-0.538223	0.47043	0.630541	0.746028	-0.535074	0.158701	7.83993		-0.753344	0.015675	-0.812559	-0.238776	-0.444096	1.48253	-0.832913	-0.390833	-1.13259	-0.706894	-0.74296	-0.734128	-0.509455	-0.771443	-0.695698	-0.574926	-0.455336	-1.29281	-0.733602	-0.800246	-0.0388593	-0.327326	-1.26308	-0.163672		0.288662	0.143736	-0.53547	0.216442	0.751912	8.73221e-06	0.158733	0.230492	0.071759	0.734564	7.83961	23.6294	-8.21019	0.0631224	24
Tmem151b	-1.14109	0.302624	2.1626	1.47216	0.250934	0.575293	2.13806	1.18798	11.034		-0.00381178	5.12694	3.76244	2.93385	6.24356	-0.611151	1.15736	4.59049	2.25529	3.91683	-0.425984	-1.6314	-0.71215	-1.67288	4.46442	6.45334	0.548347	3.7473	3.20776	0.764298	3.71974	2.41036	-0.505055		0.265086	1.34559	-0.119112	1.96743	0.162371	0.379154	-0.117329	1.37561	5.23514		-1.75577	5.73618	-2.5257	3.22156	3.83729	2.0176	2.17537	0.0649816	0.0481562	-1.05686	0.676729	-1.80397	2.82867	-2.75947	2.96684	1.33348	-2.06299	-3.42708	-2.23103	-1.53779	-2.68796	-3.10675	0.0472756	-2.85744		0.0681838	0.110553	-0.118086	2.13824	2.25633	0.00295544	1.37579	1.18784	-0.187948	0.853254	5.23517	11.0337	5.79857	0.0632442	24
Ccdc17	0.103789	0.0187087	2.54066	0.918712	0.413648	0.676363	2.47601	0.096098	0.556316		2.52113	1.97111	3.09947	2.67565	2.27609	2.62335	2.47414	2.37352	2.42596	2.72078	2.86199	2.53806	2.51951	2.74596	2.49441	2.33464	2.64134	2.50343	2.18057	2.48978	2.53014	2.45203	2.98208		0.00101696	0.181981	2.62953	4.79745	0.0179985	0.139594	2.63304	0.185904	5.80988		2.51186	2.5517	2.85697	2.74815	2.79313	3.18077	2.526	2.4479	2.12448	2.45818	2.62423	2.57735	2.38946	2.68627	2.8235	2.74568	2.97886	2.66472	2.54277	2.34348	2.43647	2.78172	2.63811	2.67685		0.0013422	0.207417	2.633	2.47606	-0.156941	0.0152119	0.185909	0.0960945	-0.0898147	0.315281	5.80988	0.556336	-5.25355	0.0634079	24
Pomt1	0.0616068	-0.0654613	5.33519	0.999764	0.383906	0.655282	5.27395	0.0879246	20.4652		5.51573	5.59695	5.54645	5.67748	5.17311	5.35169	5.43061	5.12614	5.51311	5.59755	5.26747	5.24645	5.10228	5.19268	5.2513	4.8252	4.92054	5.44541	5.5053	5.35952	5.20484	5.57294	5.2865		0.0351162	0.0785098	5.30852	0.966263	0.395238	0.573434	5.31204	0.0929365	4.14653		5.38587	5.56973	5.82683	5.73414	5.70332	5.43079	5.1708	5.36388	5.30263	5.1717	5.26071	5.09616	5.2742	5.21262	5.19462	5.01548	5.12347	5.05498	5.0816	5.22962	5.33197	5.43732	5.26493	5.16711		0.172037	0.19604	5.31204	5.27396	-0.0380791	0.569956	0.0929369	0.0879238	-0.00501305	0.957255	4.14648	20.4652	-7.68129	0.063411	24
Smug1	-0.00941438	0.0180858	4.17263	0.157418	0.85529	0.929033	4.11226	0.0224852	9.5807		4.14411	4.24091	4.1708	4.14827	4.37886	4.02212	4.16968	4.2145	4.06919	4.08485	4.11993	4.19861	4.22295	4.09262	4.00896	4.41296	4.20755	4.08975	4.15354	4.27789	4.23272	4.05887	4.25088		0.00823586	-0.0435761	4.14383	0.735546	0.490048	0.64655	4.14735	0.0431488	19.4954		4.09699	4.32232	3.98775	4.00091	3.95198	4.46036	4.11074	4.19911	4.21629	4.1314	4.14381	4.19939	4.25391	4.12021	4.13664	4.01753	4.17797	4.07655	4.06043	4.09944	4.22044	4.09513	4.23701	4.13562		0.0351464	0.495733	4.14734	4.11227	-0.0350632	0.195196	0.0431492	0.0224849	-0.0206643	0.583167	19.4954	9.5807	-9.91471	0.0634269	24
Pja1	-0.0535287	0.214501	5.87994	1.96388	0.163891	0.518773	5.81695	0.218759	7.10204		5.68002	6.32856	5.91194	5.84899	6.88898	5.65669	5.4264	6.04576	5.76204	5.99046	5.74202	5.73402	5.78876	5.78318	6.13674	6.99889	5.55001	5.75306	5.7506	5.6178	5.93705	5.82878	5.07788		0.135269	0.0920321	5.66025	2.98647	0.0700493	0.253419	5.66377	0.172501	2.24717		5.6385	6.74929	5.63488	5.83873	5.7438	5.61667	5.67205	5.57853	5.65492	5.62821	5.54167	5.58146	5.80462	5.6083	5.79566	5.54705	5.50523	5.5241	5.43653	5.42878	5.47596	5.62105	5.68035	5.53967		0.0118421	0.060473	5.66377	5.81696	0.15319	0.0955206	0.172501	0.218758	0.0462572	0.71465	2.24717	7.10204	4.85487	0.0634593	24
Crb2	-0.257018	-0.381491	-0.625261	2.01442	0.157014	0.512975	-0.668032	0.468779	15.699		-1.00268	-0.0266295	-1.30284	-0.611698	-0.882136	-2.21922	-0.240906	0.37268	-0.20609	0.035443	-0.0202998	-2.08283	-2.06981	-0.797607	-0.670761	0.221878	-1.30244	0.408742	0.349502	-0.485754	-1.52455	-0.0347075	-0.288301		-0.0973442	0.240844	-1.43019	0.390431	0.681112	0.783265	-1.4275	0.259883	7.33862		-2.66692	-0.790855	-1.60603	-0.0960069	0.586164	-0.359863	-0.548114	-2.11187	-1.08401	-0.656009	-1.5259	-0.31151	-1.01359	-1.49872	-3.48628	-1.65346	-2.06299	-1.84491	-1.4972	-1.53779	-2.55355	-3.10675	-2.49048	-0.407911		0.387592	0.0520437	-1.42838	-0.667537	0.760843	0.00615712	0.260002	0.468629	0.208627	0.581237	7.33957	15.699	8.35942	0.0634982	24
Psmd12	-0.0677472	0.117557	6.0149	3.28497	0.0562317	0.381457	5.95455	0.136253	8.2759		5.97023	6.24798	6.0815	6.12363	6.45196	5.78373	5.84218	6.08974	5.95517	6.03859	5.8483	5.82014	5.96547	5.89644	6.16875	6.51552	5.9602	6.03955	6.11839	5.98088	5.92618	5.87273	5.64538		0.0417547	0.053153	5.91642	1.18395	0.323821	0.518603	5.91994	0.075701	3.24504		5.94068	6.50128	6.07233	6.06644	5.98749	5.96814	5.85201	5.89338	5.93822	5.96127	5.79716	5.87907	5.84522	5.81792	5.91075	5.73699	5.82065	5.85876	5.90113	5.79007	5.94909	5.74463	5.89955	5.86185		0.0868317	0.010425	5.91994	5.95456	0.0346201	0.453335	0.075702	0.136253	0.0605506	0.349057	3.24506	8.27589	5.03083	0.0635055	24
Zfp871	0.0767814	-0.0126299	5.65178	0.625888	0.543942	0.759923	5.58883	0.0702543	23.0433		5.67273	5.56064	6.02488	5.60563	5.82782	5.53472	5.69924	5.86863	5.46665	5.54358	5.7214	5.42597	5.74407	5.44695	5.39045	5.76511	5.48602	5.50608	5.38591	5.65309	5.60981	5.61613	6.43547		-0.0281323	-0.10462	5.59272	2.97989	0.0704169	0.254147	5.59624	0.102867	17.2565		5.60719	5.63665	5.4198	5.40672	5.50805	6.0445	5.69952	5.70931	5.71878	5.84464	5.69719	5.79241	5.55859	5.45313	5.33653	5.52251	5.38265	5.57717	5.50431	5.47859	5.45617	5.64298	5.69317	5.53473		0.0019087	0.249039	5.59624	5.58883	-0.00740566	0.872669	0.102867	0.0702542	-0.032613	0.618303	17.2565	23.0434	5.78693	0.0635808	24
Map9	-0.279721	0.393297	2.84829	1.69834	0.205865	0.549107	2.78988	0.483837	8.43932		2.07964	4.09764	2.83253	2.75923	5.30309	2.30445	2.1971	3.62871	2.48042	3.39807	2.16692	1.70032	2.18636	2.04986	3.52058	5.32261	2.13402	2.93906	2.58433	2.16288	2.83902	2.29078	2.53306		0.26943	0.258567	2.32757	2.21245	0.131912	0.343009	2.3311	0.381879	2.8919		1.93427	4.83934	2.26358	3.08435	3.18798	1.65791	2.64381	2.1237	2.01167	2.21334	2.48204	2.31523	2.52546	1.68471	2.6563	2.16274	1.9136	2.15378	1.84196	1.61549	2.08624	2.01129	2.22453	2.22849		0.0468733	0.0801684	2.33104	2.78993	0.458887	0.0497634	0.38189	0.483825	0.101935	0.749676	2.89189	8.4392	5.54732	0.0635972	24
Ythdf2	-0.143759	0.00550526	4.97031	2.9088	0.0754706	0.416269	4.91526	0.152479	11.9819		4.99759	4.99086	5.50105	4.82336	5.03673	4.88472	5.04946	5.16248	4.88369	4.86704	4.84705	4.78193	4.57935	4.65661	4.85236	5.08638	5.32343	5.14113	5.12781	5.22527	4.74012	4.95104	4.80767		-0.104636	-0.103744	4.91663	6.13308	0.00724839	0.0928371	4.92015	0.138938	15.0709		4.90343	5.07916	4.8106	4.78072	4.82197	5.23715	4.91951	5.09824	5.18058	5.0448	4.97457	4.89335	4.83526	4.74542	4.73165	4.52821	4.73349	5.00421	5.09879	5.12344	4.99685	4.75557	4.90384	4.79836		0.000663044	0.00879232	4.92014	4.91527	-0.00487065	0.912074	0.138939	0.152479	0.0135397	0.829159	15.0709	11.9819	-3.08894	0.0636091	24
Mdfic2	-0.0488942	-0.637155	-1.40228	3.82998	0.0372067	0.343574	-1.44329	0.637245	17.6764		-0.588207	-1.76498	-4.69736	-1.38759	-2.45183	-1.22915	-1.5444	-0.770694	-0.692472	-0.803227	-1.14931	-1.83953	-0.997308	-1.59955	-1.15923	-1.77429	-1.92601	-0.825313	-1.25118	-0.525286	-1.82665	-0.541813	-0.907021		-0.517851	-0.209826	-1.96777	2.74516	0.0850174	0.27769	-1.96413	0.550465	13.4669		-2.07892	-2.61602	-1.68364	-2.01152	-0.511009	-2.01778	-1.74249	-1.42261	-0.904589	-0.992318	-1.40147	-2.38122	-2.60971	-2.52739	-2.23464	-4.4423	-1.79425	-0.845606	-1.64868	-1.90077	-2.31731	-1.13116	-3.67142	-2.33956		0.0325536	0.0145759	-1.96539	-1.4423	0.523092	0.035427	0.550937	0.63653	0.0855927	0.801753	13.4679	17.6775	4.2096	0.0637115	24
Per2	-0.935362	-0.895601	6.56822	35.2415	1.27059e-07	0.000120556	6.56257	1.3046	14.9095		6.03257	5.1689	5.75576	6.07047	5.27168	7.12788	7.98321	7.60231	7.30257	6.7617	6.54643	5.7556	5.60107	4.86528	5.23498	5.71198	8.44035	7.57696	7.80869	8.04565	6.89577	6.70379	6.80546		-0.292436	-0.701122	7.25037	26.5591	9.80045e-07	0.000906909	7.2539	0.753103	16.5219		7.10871	5.74591	6.77879	6.19942	6.2725	6.41706	7.51619	8.02906	7.97239	7.82706	7.6081	7.45805	7.14147	7.18499	6.70555	6.52435	7.24606	7.68183	7.75489	8.11928	7.97376	7.71667	7.59062	7.43628		5.23221e-06	2.18993e-07	7.2539	6.56258	-0.691321	2.64764e-05	0.753106	1.3046	0.551492	0.0116183	16.5219	14.9095	-1.61243	0.0637467	24
Pcsk1n	-1.12274	0.33527	4.831	1.46404	0.252739	0.576845	4.80555	1.17879	10.9148		2.91274	7.66825	6.16188	5.38154	9.005	2.13285	4.21228	7.31466	4.99731	6.27579	2.31442	0.514511	1.78943	1.91871	7.4027	9.10071	2.91844	6.12617	5.71753	2.99141	6.78157	5.36974	2.10533		0.509218	1.06531	2.27584	1.15859	0.331371	0.524319	2.27892	1.18754	4.2774		-0.0445842	8.2902	0.185407	5.82264	6.2753	2.96592	4.83533	3.23084	3.16221	2.44658	3.71775	1.18244	5.54136	-1.49872	5.73639	3.96827	0.0674379	-1.43022	-0.866601	-0.280611	-1.07891	0.154658	2.68349	-0.44644		0.156195	0.111648	2.27874	4.80558	2.52683	0.00193251	1.18757	1.17876	-0.00880984	0.993519	4.27732	10.9148	6.63744	0.063788	24
Chrm2	-1.2909	0.462796	0.895742	1.6973	0.206051	0.54918	0.868967	1.38562	10.7172		-1.05704	3.94983	2.62247	1.9443	5.55421	-1.40473	0.525545	3.45315	0.468573	2.62177	-1.09509	-5.69979	-1.71844	-2.90268	3.41472	5.46678	-1.16459	2.20108	1.87944	-0.650829	2.17905	0.774556	-0.760233		0.418161	1.27298	-1.59331	1.52309	0.238972	0.449183	-1.59747	1.34314	4.76509		-3.6761	4.81089	-4.79528	1.98204	2.50642	-0.291133	0.656774	-1.29173	-1.73733	-2.95705	0.114195	-3.35833	1.56594	-5.73239	1.34281	0.490977	-3.09772	-3.74797	-3.48315	-5.73239	-4.87993	-2.60189	-0.654109	-3.67307		0.107384	0.0879928	-1.60026	0.869852	2.47011	0.00316541	1.3435	1.38438	0.0408819	0.970853	4.76549	10.7156	5.95013	0.0639265	24
Crip3	0.169586	0.20535	-0.410133	0.448841	0.644022	0.816852	-0.481854	0.256855	3.41442		-0.803661	-0.304289	3.13795	-0.874251	0.219104	-0.976999	-0.986681	0.279496	-1.35337	-0.566856	-0.896571	0.0541548	-0.997308	-1.83179	-0.523183	-0.163022	-0.300508	-0.609964	-0.590508	-1.11031	-0.348524	-0.102034	0.216067		-0.140139	-0.141805	-0.32136	0.342395	0.713582	0.805834	-0.318347	0.1913	15.1002		-0.104768	0.51178	-0.465507	-1.42884	-1.80937	2.74644	-0.190266	0.136462	-0.745032	-0.119434	-0.565513	-0.625043	0.335553	-1.05069	-0.737435	-0.35832	-0.842095	-0.504716	-0.463987	-0.0920918	-0.365053	-0.122481	-0.444324	-0.407911		0.412258	0.359124	-0.318709	-0.481434	-0.162724	0.516991	0.191356	0.25685	0.0654944	0.854569	15.1012	3.41434	-11.6869	0.0639419	24
Mmp2	0.0708301	-0.164049	8.24822	2.51976	0.103182	0.455726	8.18878	0.179894	19.3465		8.59352	7.96074	8.20603	7.91533	7.94882	7.67549	8.04569	8.37995	8.63662	8.02041	8.3963	8.1272	8.41942	8.34737	8.39539	7.79082	8.52184	8.39751	8.48364	8.09241	8.33932	8.91983	8.09535		-0.210867	-0.245356	7.38337	7.7914	0.00256567	0.062815	7.38689	0.31537	15.3347		7.01747	7.33409	6.99814	7.03205	7.20128	7.60517	7.43272	7.88797	8.22166	7.7851	7.69473	7.26089	7.26029	7.25141	7.22614	7.28134	6.68199	7.41407	7.90918	7.65073	7.34012	7.49887	6.74734	7.46802		0.000966502	0.0461557	7.38689	8.18878	0.801892	6.34088e-12	0.31537	0.179893	-0.135477	0.257484	15.3347	19.3465	4.01184	0.0640236	24
Fbxw10	0.161312	0.0213139	0.547797	1.20818	0.317601	0.614369	0.480942	0.153596	0.41364		0.884635	-0.00159056	0.859607	0.592054	0.478159	0.706876	0.413173	0.0728605	0.724655	0.489343	1.07601	0.755899	0.264933	0.950655	0.812157	-0.0499369	0.444431	0.833331	-0.0847138	0.370939	0.653909	0.657302	0.69465		-0.0329343	0.18702	0.576073	1.52324	0.238941	0.449183	0.57959	0.192303	6.49021		0.608032	-0.299558	0.81272	0.83342	0.139457	1.26012	0.62438	0.18222	0.46208	0.467191	0.214839	0.521442	0.727262	1.03909	0.402337	0.942584	1.20001	0.550851	0.931922	0.22404	0.263892	0.275523	0.756814	0.685081		0.078524	0.136519	0.57941	0.481138	-0.0982715	0.336341	0.192323	0.153575	-0.0387477	0.789179	6.49026	0.413645	-6.07662	0.0640332	24
Sh3pxd2a	0.243026	-0.0424659	8.72408	10.2574	0.000697145	0.0604763	8.65551	0.239022	23.2399		9.06109	9.149	8.74775	8.74991	8.67364	8.35131	8.56478	8.40688	8.92195	8.83462	8.82225	8.66748	8.73015	8.96706	8.68175	8.41874	8.25207	8.5334	8.80323	8.70667	8.51388	9.00122	9.095		0.186226	0.137707	8.50872	3.92823	0.0338783	0.182202	8.51224	0.240439	2.40153		8.63386	9.23262	9.22329	9.22274	8.75152	8.21471	8.39029	8.53563	8.59498	8.37175	8.29335	8.46423	8.75772	8.37385	8.54174	8.20514	8.05742	8.24813	8.25657	8.24008	8.33855	8.34491	8.49722	8.41889		0.012754	0.000239519	8.51224	8.65551	0.143275	0.0591959	0.240438	0.239023	-0.00141545	0.989265	2.40157	23.2399	-3.16163	0.0640602	24
Gnmt	0.176795	-0.0011349	0.0792976	0.346207	0.71111	0.851511	0.0123447	0.168366	23.8661		2.58908	0.140151	0.112338	-0.652271	0.000680499	0.31177	0.413173	0.303362	-0.138867	-0.162134	0.212468	-0.104938	-0.159964	-0.228818	1.29571	-0.9186	-0.493429	-0.0801737	0.247291	-0.302875	0.0372793	0.0296166	-0.627009		-0.271652	0.191824	0.128285	1.62849	0.217786	0.431434	0.131726	0.327934	9.56292		0.095731	0.230536	-0.0512684	0.698864	1.3223	0.348819	1.18692	0.705357	-0.0417543	0.0122446	-0.945335	-0.31151	-0.6431	0.845747	0.727842	0.248404	-1.12083	-0.623314	-0.178096	0.785292	0.645588	0.275523	-0.566502	-0.568613		0.0929817	0.444961	0.131464	0.0126316	-0.118832	0.55581	0.327974	0.168352	-0.159622	0.577652	9.5629	23.8664	-9.6965	0.0641055	24
Sostdc1	-0.168225	-0.0457725	4.55273	0.496733	0.615106	0.799548	4.49971	0.184026	13.0629		4.53139	4.91646	4.46997	4.23564	5.37535	3.76117	4.47972	5.31921	4.37255	4.92771	4.45011	3.13752	3.4406	4.4247	5.29836	5.48155	4.11918	4.83895	4.19119	4.42904	4.92819	4.97165	4.61264		0.165998	0.0555572	3.11815	0.24765	0.782662	0.856637	3.12162	0.184021	1.25169		2.76404	5.03539	2.31437	3.55161	4.07542	3.66015	4.0827	3.57113	3.63267	4.01258	3.20161	3.84059	3.93234	1.61358	3.21679	3.28571	2.38889	2.20689	2.43386	1.58818	1.89964	2.72978	3.03815	2.75958		0.469501	0.286702	3.12159	4.49972	1.37813	9.9778e-08	0.184008	0.184043	3.45746e-05	0.99991	1.2517	13.0631	11.8114	0.0641823	24
Zfp850	-0.122484	0.0963977	1.01714	0.911592	0.416378	0.677787	0.959233	0.159912	9.67276		0.615944	1.24723	1.99155	0.786738	1.62936	0.571072	1.03613	1.28009	0.878587	1.02184	1.01569	0.578749	0.693845	0.623151	0.986496	1.67228	0.753603	1.25183	1.08959	1.18752	0.976323	0.41394	1.09257		0.00725332	-0.0883371	0.86942	0.347812	0.709837	0.803137	0.872838	0.0861746	18.6898		0.800796	1.29514	0.648249	1.00799	0.452065	1.64919	1.31423	0.83992	0.494427	0.812545	0.934572	1.32521	0.780434	0.86629	0.548431	0.109883	0.450346	1.04141	0.91851	0.87842	0.81669	0.587133	1.11581	1.17839		0.347924	0.117592	0.872693	0.959374	0.0866806	0.364068	0.0861849	0.159897	0.0737117	0.581187	18.6898	9.6727	-9.01712	0.064186	24
Avil	-0.918435	0.277996	4.3427	1.26087	0.302888	0.604542	4.3108	0.966569	10.9058		2.73219	6.8442	5.40704	4.91212	8.00243	1.74818	3.54458	6.65977	4.04771	5.62124	2.13892	1.30405	1.83441	1.3343	6.39399	8.3848	2.34497	5.76997	5.25704	2.95596	5.95803	4.45263	2.23351		0.365439	0.743273	2.70716	1.26702	0.300376	0.501451	2.71056	0.835112	4.22807		1.8887	7.75797	0.960345	5.33606	5.47223	2.73	4.09605	3.45942	3.0055	2.13604	3.23075	1.19241	4.69921	1.14377	4.86923	3.46335	0.475987	0.0545338	1.04733	1.94465	1.40891	1.29319	2.518	0.788239		0.136334	0.136701	2.71048	4.31083	1.60035	0.00877555	0.835122	0.966552	0.131429	0.873729	4.22798	10.9057	6.67773	0.0641863	24
Sp3	0.0718615	0.0240589	5.82363	0.499195	0.613658	0.798519	5.76007	0.0660191	1.13179		6.24966	5.96247	6.3378	6.02254	5.82491	5.95871	6.05139	5.91439	5.94553	5.95565	6.04935	5.43973	5.8639	5.72949	5.52018	5.50314	5.49255	5.78241	5.73038	5.77099	5.34585	5.67073	5.82182		-0.082028	-0.0624633	5.77463	0.712346	0.500869	0.654534	5.77816	0.0943336	14.5688		5.91487	5.75654	5.94918	5.97397	6.0348	6.31051	6.02018	5.99262	6.07117	6.00984	5.98379	6.09643	5.75733	5.13539	5.51376	5.15192	5.47297	5.8014	5.73605	5.58776	5.60732	5.27101	5.83062	5.61176		0.272727	0.394418	5.77815	5.76007	-0.0180791	0.821139	0.0943339	0.0660189	-0.028315	0.804304	14.5688	1.13179	10.5629	0.0642566	24
Fam163a	-1.23109	0.376875	1.94508	1.42175	0.262381	0.5818	1.92119	1.29636	10.8904		0.390776	4.97833	3.4188	3.01058	6.43215	-1.60467	1.70276	4.41539	2.00338	3.70745	-0.603818	-3.99766	-0.388967	-1.91833	4.62336	6.56436	0.021806	3.64624	2.72408	0.349243	3.75759	2.26429	-0.760233		0.623161	1.21872	-0.674647	1.15458	0.332581	0.525143	-0.677192	1.37701	4.16085		-3.08501	5.84929	-1.04887	3.22972	3.67932	0.657813	2.44484	0.591266	0.716352	0.680191	1.16335	-2.16213	2.59637	-4.48736	2.96684	1.25348	-3.43733	-5.73239	-5.73239	-3.38953	-3.95977	-3.4459	-0.847105	-4.69257		0.15795	0.117156	-0.679605	1.92154	2.60114	0.00487204	1.37765	1.29599	-0.081658	0.947603	4.15723	10.8899	6.73265	0.0643049	24
Chka	-0.0620096	0.0292968	4.95668	0.334991	0.718891	0.855432	4.89804	0.0748517	10.7255		4.68315	4.89828	5.11242	4.31934	5.2729	4.85579	4.90891	5.13198	4.75042	4.78476	4.68899	5.50661	4.83425	4.67243	4.99489	5.53974	5.36459	4.78005	4.88478	4.97025	5.08528	4.86661	5.09727		0.0057678	-0.139665	5.0757	3.32188	0.0537991	0.225205	5.07922	0.13669	18.3918		5.07516	5.2834	4.57786	4.71832	4.45433	5.19883	5.0426	5.19139	5.09417	5.18746	5.07036	5.00788	5.185	5.20155	5.11697	5.02395	5.16347	5.06939	5.15277	5.21258	5.19306	5.24163	5.21172	5.14298		0.0123138	0.385416	5.07921	4.89805	-0.181164	0.0117687	0.136687	0.0748504	-0.0618371	0.527366	18.3918	10.7255	-7.66634	0.0643368	24
Chic1	0.0105192	0.0980148	3.17861	0.370841	0.69434	0.843599	3.11574	0.0932637	5.92471		3.0795	3.23581	2.73968	2.87796	4.19271	3.00639	2.8356	3.5436	2.94674	3.27965	3.40157	3.00742	3.19715	3.19559	3.18	4.15879	3.05879	2.9184	2.63783	3.15978	3.14061	2.82711	3.48723		0.160952	-0.115717	3.11956	4.13561	0.0290415	0.169287	3.12309	0.202862	21.7656		3.27278	3.7484	2.71676	2.89558	3.02926	2.51173	3.16956	2.97869	3.12136	3.35697	3.4155	3.48669	3.32856	2.78128	3.10904	3.10605	2.97886	3.2412	3.0651	3.05189	2.94224	2.99477	3.21546	3.35165		0.010083	0.41366	3.12306	3.11577	-0.00728856	0.938366	0.202866	0.0932625	-0.109604	0.410352	21.7656	5.92472	8.15915	0.0643551	24
Cdadc1	-0.109764	0.0368797	5.56933	4.27189	0.0269108	0.30926	5.51232	0.122752	10.9894		5.45754	5.61579	5.31978	5.58178	5.88243	5.58308	5.56049	5.63116	5.45378	5.6238	5.50538	5.27096	5.58273	5.56728	5.56898	5.87212	5.62976	5.6058	5.62069	5.78773	5.43323	5.51303	5.42719		-0.00419896	-0.0518781	5.55588	0.809447	0.457235	0.622198	5.55941	0.0483474	18.3188		5.51896	5.83796	5.55688	5.5725	5.52381	5.30601	5.64909	5.55535	5.44649	5.60427	5.65706	5.50101	5.46289	5.34202	5.58375	5.25104	5.52071	5.61696	5.69041	5.6855	5.66877	5.43326	5.7331	5.62343		0.335791	0.00819862	5.5594	5.51233	-0.0470757	0.310034	0.0483477	0.122751	0.0744034	0.257291	18.3188	10.9894	-7.32939	0.064361	24
Lrmda	0.0678849	-0.0743019	1.74705	0.392381	0.68003	0.836249	1.68578	0.0987508	20.4542		2.06062	1.86619	2.32742	2.30904	1.18655	1.93804	2.16854	1.45009	1.83803	2.05095	1.71464	1.65137	1.36792	1.58295	1.66752	0.962831	0.978611	2.03831	2.1355	1.55282	1.66512	1.88417	1.78501		-0.0545536	0.319657	1.45268	2.63304	0.0931251	0.288575	1.45615	0.326585	6.54319		1.39693	2.09622	2.344	2.36934	2.38745	2.40702	1.73415	1.31075	1.0783	1.135	0.910765	1.33424	1.02035	1.44628	1.32265	1.18613	0.475987	1.17771	1.30612	1.40206	1.33285	1.6129	0.687227	1.38999		0.0271768	0.391725	1.45605	1.68587	0.229816	0.0789033	0.326603	0.0987416	-0.227861	0.208479	6.5432	20.4542	-10.089	0.0644037	24
Rps4x	0.0743543	-0.123379	8.50678	2.71677	0.0879719	0.440033	8.44633	0.14399	19.8078		8.46349	8.15097	8.86713	8.31877	8.08721	8.6659	8.43815	8.66259	8.39461	8.43682	8.68943	8.5035	8.48322	8.55616	8.40175	8.10439	8.55986	8.42447	8.36785	8.58163	8.73203	8.77445	8.99163		-0.0898891	-0.126108	8.55045	3.30586	0.0544743	0.225923	8.55397	0.147143	15.7529		8.43832	8.0409	8.33043	8.22937	8.15295	9.23829	8.57756	8.62655	8.55726	8.66947	8.68176	8.63924	8.46464	8.68618	8.45305	8.54486	8.50052	8.55486	8.60184	8.64549	8.64725	8.64908	8.66632	8.61457		0.00942433	0.0277733	8.55397	8.44633	-0.107643	0.0652297	0.147145	0.143989	-0.00315538	0.968501	15.753	19.8078	4.05487	0.0644909	24
Mvk	-0.134348	0.0953982	4.53344	0.586034	0.564893	0.771955	4.47608	0.169335	9.84332		4.16652	5.1319	4.44845	4.38346	5.76152	4.26765	4.20948	4.89633	4.65774	4.7508	4.23418	4.14304	3.97435	4.17069	4.89126	5.85951	3.71253	4.46694	4.48417	4.24449	4.89673	4.63426	3.88315		0.162034	0.205437	4.32614	3.79872	0.0373387	0.191055	4.32966	0.269676	3.39008		3.85976	5.59956	4.77296	4.77237	4.82452	4.17016	4.3199	4.24025	4.1094	4.03017	4.44148	4.10885	4.29103	4.43066	4.3793	4.33379	4.09972	4.03636	3.98362	3.87112	4.23095	4.44521	4.15561	4.32051		0.0105945	0.27118	4.32965	4.47609	0.146449	0.250762	0.269678	0.169334	-0.100344	0.572998	3.39008	9.84334	6.45326	0.0644998	24
Cmbl	-0.533959	0.280071	4.64685	4.09506	0.030601	0.318405	4.60051	0.608505	10.2069		4.13201	5.39374	4.85003	5.50545	6.2504	4.71789	4.98786	4.5685	4.55364	5.13758	4.08806	3.27312	3.17283	3.66796	5.21146	6.1864	3.58638	5.36181	5.39669	4.23269	4.33328	4.40341	3.8663		-0.109613	0.668699	3.8735	4.22074	0.0272779	0.16493	3.877	0.679986	6.57158		3.69963	6.00652	5.31021	5.47293	5.62952	5.05856	4.93775	3.747	3.37696	3.13295	3.41338	3.32615	3.64279	2.65709	3.61322	3.32147	3.26284	3.49001	3.5206	3.20056	3.21837	3.49238	3.16516	3.26786		0.00923253	0.00894841	3.87698	4.60053	0.723543	0.00261377	0.679993	0.6085	-0.0714937	0.823086	6.57158	10.2069	3.63533	0.0645431	24
Birc3	0.131337	0.20334	4.47556	2.71786	0.0878951	0.439931	4.40585	0.233365	3.88681		4.59886	4.29496	6.00247	4.5026	4.52846	4.56144	4.33943	4.27761	4.39114	4.47163	4.70818	4.00569	4.52825	4.64534	4.54469	4.38054	4.26968	4.52844	4.00328	4.34109	4.08238	4.40946	4.5223		-0.143098	0.0617099	4.39431	0.648598	0.531963	0.676628	4.39782	0.149875	10.2752		4.01629	4.15857	4.3763	4.36909	4.30429	6.486	4.41884	4.05744	4.26398	4.49584	4.56483	4.56917	4.23657	3.81409	4.33971	4.43336	4.34207	4.38637	4.30424	4.02332	4.20036	4.19429	4.55651	4.5519		0.245709	0.0245721	4.39781	4.40587	0.00805621	0.943007	0.149876	0.233362	0.0834859	0.603281	10.2752	3.88673	-6.3885	0.0645467	24
Cntnap2	-1.24175	0.362303	1.65198	1.7868	0.190706	0.537523	1.62966	1.30095	10.9391		0.0226398	4.63244	3.02616	2.61711	5.72897	-1.34379	1.32202	4.31184	1.48005	3.13157	-0.896571	-2.74346	-0.935589	-1.83179	3.80293	5.821	0.15945	3.30272	2.75793	0.137727	3.32208	1.88417	-1.71397		0.21435	1.27024	-0.518468	1.79469	0.188407	0.406582	-0.51685	1.29255	5.33974		-3.08501	5.33007	-2.38941	2.82555	3.36867	0.0375625	1.60729	0.410834	-0.470741	-0.119434	0.772304	-1.97196	2.46178	-2.52739	2.52123	0.6742	-2.82302	-2.58094	-2.23103	-2.38694	-3.40243	-3.10675	-1.26308	-4.09458		0.0811414	0.0810019	-0.517827	1.62994	2.14777	0.0041476	1.2929	1.3007	0.00780388	0.993811	5.34056	10.9389	5.5983	0.064547	24
3425401B19Rik	-0.181178	-0.154073	-1.32839	0.736492	0.490105	0.72659	-1.37843	0.247682	14.6591		-1.3646	-2.38753	-0.887749	-1.53154	-0.926291	-1.40473	-0.750189	-1.82398	-0.240913	-1.38233	-0.992421	-1.83953	-1.35307	-1.52976	-2.16995	-2.18763	-0.668801	-0.195515	-1.31231	-1.69537	-2.3632	-0.638465	-0.907021		-0.166558	0.650687	-2.31631	2.57781	0.097425	0.294831	-2.31366	0.67254	6.9079		-3.6761	-1.98103	0.249449	-0.0690735	-1.80937	-0.810661	-3.23347	-2.35164	-2.27775	-2.72957	-2.5128	-3.14244	-2.60971	-1.72585	-1.91435	-4.4423	-3.09772	-1.16736	-1.73083	-2.53923	-3.00141	-3.4459	-3.07984	-2.49242		0.0340079	0.210799	-2.31531	-1.37767	0.937635	0.000566818	0.672817	0.247581	-0.425236	0.242514	6.90866	14.6591	7.75041	0.0645611	24
Kif21b	0.18684	0.121231	4.05834	0.803053	0.460525	0.708402	3.98833	0.212806	2.21152		3.93373	3.84157	6.69631	3.89907	3.89578	3.50166	3.7083	3.96055	4.29869	3.9661	3.96428	3.992	3.68613	4.14824	3.9927	3.92978	3.9359	4.02198	3.68726	4.03793	4.06361	4.19482	3.98554		-0.268208	0.0912794	3.90694	0.754453	0.481416	0.6399	3.91045	0.276757	10.6623		3.61354	3.78284	3.58418	3.56886	3.29468	7.67205	3.82385	3.3509	3.71561	3.80351	4.00735	3.71998	3.75773	3.50906	4.06409	3.57946	3.91757	3.84488	3.93449	3.75721	3.89711	3.84956	3.65428	4.06376		0.228569	0.228985	3.91043	3.98835	0.0779188	0.697141	0.276757	0.212805	-0.0639518	0.823194	10.6622	2.2115	-8.45072	0.0645665	24
Nras	-0.0804283	0.112962	5.63342	2.55781	0.100034	0.45063	5.57365	0.140177	8.63274		5.63572	5.7173	6.10394	5.7317	6.07916	5.39367	5.73084	5.79426	5.45514	5.54583	5.52768	5.23154	5.42772	5.41634	5.66381	5.97217	5.48733	5.89814	5.60425	5.57638	5.37734	5.45126	5.74708		-0.0943586	-0.0367469	5.40045	1.15852	0.331391	0.524319	5.40397	0.092249	13.3997		5.31154	5.7464	5.29005	5.39104	5.54866	6.05568	5.53989	5.60974	5.59419	5.49242	5.50586	5.44111	5.46086	4.94933	5.19601	5.09108	5.0687	5.43787	5.45523	5.34424	5.27552	5.09537	5.38723	5.3227		0.10226	0.00577494	5.40396	5.57366	0.169695	0.0017044	0.0922482	0.140176	0.0479281	0.501496	13.3996	8.63274	-4.76686	0.0646019	24
Gm26566	0.219442	-0.0300315	-1.0109	0.840545	0.444724	0.697493	-1.07884	0.214064	23.3835		-0.588207	-1.04904	-1.05127	-1.53154	-0.469018	-0.379458	-1.03902	-1.17003	-1.27911	-1.08606	-1.14931	-0.487957	-0.430935	-1.16986	-2.03049	-1.31625	-1.53759	-0.532085	-1.83304	-1.11031	-1.12961	-1.41377	0.533208		-0.111433	-0.137149	-1.052	0.84786	0.441129	0.60978	-1.04857	0.169064	15.4782		-1.75577	-1.03561	-0.727902	-2.23277	-0.994667	-1.0738	-0.832913	-0.293672	-1.08401	-0.656009	-1.1808	-1.51728	-0.467522	-1.39729	-0.824717	-1.22895	-0.974742	-1.1085	-0.913805	-1.31519	-0.54472	-1.47685	-0.654109	-0.956329		0.191777	0.209434	-1.04913	-1.07824	-0.0291071	0.842205	0.169141	0.213985	0.0448447	0.828703	15.4783	23.3837	7.9054	0.0646533	24
Tbc1d8b	0.13208	-0.0667305	3.84809	1.69461	0.206532	0.549569	3.78424	0.142582	21.9937		4.08729	3.77067	3.90125	3.79728	3.20322	3.96908	4.05108	3.79786	3.77015	3.6716	4.06593	3.73206	4.32419	4.05621	3.62712	3.27332	3.9359	3.78202	3.69116	4.13464	3.55755	3.91941	4.38707		-0.0605967	-0.265521	3.94491	10.684	0.00050994	0.0319922	3.94844	0.267008	17.2458		4.11194	3.32107	3.79914	3.56886	3.83561	3.58671	4.12817	4.22803	4.21872	4.2395	4.26377	4.3248	4.06147	3.60692	3.74598	3.66544	3.69001	4.10325	4.20139	4.00966	4.05406	3.82005	4.19845	3.89489		0.00105769	0.130194	3.94842	3.78426	-0.164166	0.0494835	0.267011	0.14258	-0.124431	0.281487	17.2458	21.9937	4.74794	0.0646912	24
Rpa3	0.114443	-0.00279533	2.93784	1.20998	0.317084	0.614301	2.87324	0.106004	23.7269		3.05087	3.08909	3.39252	3.26053	2.99408	2.76494	3.04806	3.01748	2.93118	3.09512	2.92237	2.64694	2.64096	2.81464	2.97181	2.70061	2.5789	2.75714	2.70877	2.78469	2.9657	2.8891	3.54485		-0.039142	-0.0388397	2.74721	0.408275	0.669461	0.774424	2.75071	0.0468165	15.2456		2.81366	2.89036	2.80109	2.80385	2.76865	3.42248	2.80062	2.76977	2.70391	2.95207	2.83813	2.71859	2.67335	2.46169	2.39654	2.64267	2.52408	2.68149	2.54713	2.73244	2.7114	2.74556	2.74043	2.79304		0.288994	0.0833832	2.75067	2.87328	0.122606	0.0198257	0.0468181	0.106002	0.0591835	0.414717	15.2455	23.7269	8.48139	0.064747	24
Tagln3	-0.878825	0.297367	2.69965	1.24467	0.307333	0.60774	2.66566	0.934579	10.7847		1.36989	5.06013	3.51938	2.91315	6.55316	0.617775	1.88233	4.86861	2.25529	4.23978	0.637603	-0.578473	0.290985	-0.0967952	4.76651	6.74172	0.88644	3.75703	3.30255	1.18752	4.35967	2.91488	0.642818		0.315159	0.731166	1.33139	1.58949	0.225377	0.438128	1.33466	0.802724	4.41627		0.449661	5.99921	-0.0257754	3.40803	3.69796	1.59574	2.86095	1.66514	1.4522	0.680191	1.99128	-0.126617	2.95353	-0.29019	3.15824	1.77286	0.0674379	-0.395132	-0.463987	-0.00633139	0.0482847	0.387041	1.20565	-0.131926		0.0952689	0.138572	1.3345	2.66575	1.33125	0.0170508	0.802754	0.934527	0.131773	0.862497	4.41626	10.7846	6.3683	0.0647895	24
Hpcal4	-1.25158	0.354245	3.76729	1.8873	0.174947	0.52742	3.74615	1.30803	10.9675		2.14129	6.6306	4.90312	4.65898	7.92494	1.52949	3.40954	6.07898	3.67761	5.36071	1.47586	-0.725878	0.484021	0.461201	6.15375	7.98548	1.82199	5.47695	4.65159	2.2649	5.47359	3.75554	1.0534		0.344058	1.19793	1.28086	1.28565	0.295375	0.497081	1.2835	1.25182	4.90987		-0.530605	7.42503	0.141077	5.00561	5.26287	2.6536	3.8486	2.42905	1.72861	0.640033	2.74022	-0.151624	4.52192	-3.37886	4.70463	2.68598	-0.974742	-2.16649	-2.11616	-1.06345	-1.12584	-0.566147	1.10251	-2.07525		0.136597	0.0733603	1.2831	3.74621	2.46311	0.0022563	1.25177	1.30797	0.0562042	0.95832	4.91005	10.9674	6.05734	0.0647952	24
Sqor	-0.102611	-0.0703729	6.02786	3.04307	0.0678852	0.402918	5.97292	0.134322	14.2681		5.96725	6.10365	5.85437	6.33331	5.98097	6.18621	6.13607	6.01176	6.09918	6.20002	5.94608	5.73754	5.73817	5.92352	6.03273	5.81028	5.80783	6.20113	6.36772	6.07971	6.03758	6.23945	5.84637		-0.0569671	0.067502	5.83448	0.92134	0.412008	0.586727	5.838	0.0862815	8.29269		5.66127	6.24203	6.17243	6.21491	6.35408	5.97513	6.05705	5.84085	5.86202	5.82126	5.93299	5.78748	5.55859	5.5563	5.6219	5.59084	5.55194	5.76694	5.79182	5.70099	5.76155	5.79353	5.74117	5.67033		0.206603	0.0235367	5.83799	5.97293	0.134932	0.0314313	0.0862817	0.134322	0.0480399	0.582221	8.29268	14.2681	5.97541	0.0648599	24
Bche	-0.105402	-0.0531972	5.45534	0.996505	0.385056	0.656285	5.40012	0.128004	13.7955		5.4533	5.68007	5.2902	5.87599	5.5532	5.67429	5.97139	5.3104	5.70257	5.71469	5.42011	4.98125	5.11691	5.30973	5.12832	5.31075	5.07555	5.51585	5.6615	5.73118	4.9375	5.44759	5.61039		0.00884915	0.299324	5.08131	1.87982	0.17505	0.39383	5.08483	0.303503	5.78492		5.05123	5.94744	6.39757	6.12884	6.31266	5.25449	5.23658	5.1153	4.91683	4.85172	4.86733	5.12117	5.11772	4.32887	4.52873	4.33379	4.60575	5.17829	4.82098	4.68495	4.93173	4.55823	4.6383	5.02297		0.0755338	0.164174	5.08483	5.40013	0.315306	0.0215145	0.303504	0.128004	-0.1755	0.357783	5.78492	13.7955	8.01057	0.0648815	24
Natd1	-0.0321291	-0.0419177	5.15406	0.328966	0.723109	0.858289	5.09585	0.062041	15.2548		5.11056	5.09392	5.38322	5.35364	4.75855	5.35973	5.24952	4.9903	5.29419	5.12438	5.0703	5.28145	5.03257	5.19976	5.14956	4.50144	5.34812	5.26968	5.3853	5.19518	5.20912	5.25671	4.92624		-0.0348665	0.0924666	5.28589	4.17478	0.028215	0.167701	5.28941	0.0997859	7.03204		5.1939	5.0346	5.35638	5.30358	5.37309	5.38624	5.28789	5.18298	5.08292	5.13605	5.21528	5.25919	5.17841	5.26964	5.40166	5.48359	5.5884	5.36381	5.31767	5.18929	5.2693	5.35313	5.21944	5.41492		0.028197	0.42726	5.28941	5.09586	-0.19355	0.0025838	0.0997864	0.0620406	-0.0377458	0.663279	7.03204	15.2548	8.22274	0.0649871	24
Usp20	-0.0132848	0.152541	6.3584	0.719207	0.498121	0.731262	6.29525	0.14939	6.56456		6.04391	6.4642	5.6947	5.85443	7.20823	6.27479	5.93709	6.54371	6.12419	6.26106	6.18185	6.87476	6.58902	6.59484	6.64934	7.47534	6.53081	5.87778	5.84898	6.35681	6.77062	6.19807	5.88871		0.200237	-0.0689447	6.51594	1.96292	0.162999	0.379817	6.51946	0.218436	22.8414		6.69256	6.85738	5.73101	5.97275	6.00331	5.42442	6.43317	6.34795	6.23358	6.51068	6.49385	6.54077	6.84238	7.00621	6.88904	6.88747	7.0018	6.71594	6.49161	6.51016	6.65945	6.72726	6.69291	6.71685		0.0849072	0.28483	6.51946	6.29525	-0.224208	0.090843	0.218437	0.14939	-0.0690471	0.705653	22.8414	6.56455	7.72314	0.0650259	24
Spcs2	0.0689494	0.00188705	6.21192	0.82413	0.451568	0.702016	6.14895	0.0602998	23.8165		6.17571	6.37769	6.62474	5.96167	6.39057	6.02084	6.00853	6.42499	6.26349	6.11763	6.18562	5.92631	6.35631	6.34958	6.0367	6.31865	6.12766	5.99504	6.07913	6.21031	6.33733	6.33482	6.25087		-0.0115547	-0.10231	6.10566	2.15793	0.138108	0.351225	6.10918	0.0986688	17.8714		6.01989	6.33555	6.06419	6.03226	5.89441	6.43556	6.03681	6.31399	6.51036	6.3225	6.07029	6.15081	5.97776	6.14134	6.13873	5.9282	5.86256	5.84579	5.94891	6.05735	6.20667	6.25098	6.05655	5.9344		0.0251952	0.187008	6.10918	6.14895	0.0397696	0.352753	0.0986691	0.0603001	-0.038369	0.526918	17.8714	23.8165	5.9451	0.0650278	24
Kng1	0.898664	0.107507	-2.23225	1.25053	0.305717	0.606372	-2.32473	0.906339	0.441185		2.58908	-1.27042	-4.11159	-2.77323	-2.21433	-1.5349	-3.77255	-1.82398	-4.64697	-3.22856	1.32496	-2.08283	-2.36289	-1.11773	0.655727	-3.75908	-4.06149	-4.74043	-2.50554	-1.17172	-0.519057	-2.51434	-5.69979		-0.44092	0.401938	-2.76057	0.527052	0.597217	0.723065	-2.76051	0.585233	9.1588		-2.86088	-1.78893	-4.79528	-0.778432	1.02451	-2.91187	-3.8096	-1.17175	-2.51471	-1.93932	-5.73239	-5.73239	-5.73239	-0.00258424	-1.01692	-1.05588	-5.73239	-5.73239	-2.64346	-1.80111	0.0269872	-2.60189	-4.09311	-2.85744		0.345645	0.144766	-2.76471	-2.32202	0.442692	0.463822	0.586162	0.906049	0.319887	0.709687	9.16419	0.438944	-8.72525	0.0650319	24
Ly6g5b	0.163387	0.0179057	-1.43492	0.602458	0.556154	0.766756	-1.5023	0.155775	0.308683		-1.17232	-1.68307	-0.0511715	-0.973581	-1.06749	-2.01541	-1.62211	-1.54296	-1.35337	-1.32853	-1.45593	-1.36655	-1.82633	-1.83179	-1.2338	-1.77429	-2.30631	-1.52986	-1.19254	-1.69537	-1.3534	-0.912896	-1.71397		-0.107077	-0.0666545	-1.60952	0.296708	0.746029	0.829382	-1.60679	0.117515	14.198		-1.75577	-1.54161	-2.15027	-1.23677	-1.89615	-0.132398	-1.02508	-1.8136	-1.28896	-1.71441	-1.66209	-1.17207	-1.20703	-1.60782	-2.11979	-2.69199	-1.79425	-1.35988	-2.00976	-1.53779	-1.63549	-1.80432	-2.3376	-1.13359		0.409548	0.226696	-1.60762	-1.50152	0.106101	0.426619	0.11759	0.155694	0.038104	0.840585	14.1989	0.309306	10.1104	0.0650349	24
Dnaja4	-0.0832933	-0.0671363	5.13415	1.18472	0.324401	0.618329	5.07841	0.116776	14.5341		5.03948	5.21034	4.98894	4.56366	5.26187	4.78167	5.17251	5.49983	5.15964	5.01548	4.83401	5.20296	5.41445	5.11378	4.96603	5.47212	5.33656	5.09125	5.30807	5.35477	5.38643	4.95311	4.9584		0.0936668	-0.159305	5.05774	3.26557	0.0562131	0.229155	5.06127	0.185994	20.2144		5.21329	5.41121	4.67823	4.6969	4.68575	4.35441	4.86249	5.39942	5.44597	5.03225	5.09433	4.99512	5.23506	5.38091	5.17366	5.22924	4.86545	4.80141	5.07254	5.32645	5.22965	5.20215	5.09061	4.90932		0.0368907	0.130245	5.06126	5.07841	0.0171515	0.828013	0.185996	0.116777	-0.0692186	0.540593	20.2144	14.5342	-5.68023	0.0650527	24
Apc2	-0.598453	0.368249	4.33162	1.71816	0.202357	0.546939	4.28577	0.707628	9.93979		3.55541	6.11478	4.87777	4.3607	7.13559	2.95578	3.93209	5.48751	4.1803	4.98792	2.94519	2.58052	2.26075	3.00595	5.5724	7.47829	3.12751	5.11338	4.60791	3.49967	4.79802	4.10997	2.93975		0.294898	0.434265	2.94008	1.21885	0.313739	0.511114	2.94354	0.53259	3.68731		1.91166	6.71478	2.04643	4.49513	4.66979	3.19881	3.76378	3.0879	3.30126	2.74047	2.94162	2.60748	4.02888	1.75249	4.12504	2.99727	1.40077	1.4564	2.20443	1.74479	2.03914	2.3646	2.62887	2.34023		0.136018	0.0817337	2.9435	4.28579	1.34229	0.000718566	0.532591	0.707621	0.175029	0.736096	3.68726	9.93975	6.25249	0.0650631	24
Slc30a7	0.0595451	-0.0450541	5.04354	1.14447	0.336436	0.625757	4.98194	0.0711804	21.0377		5.03705	4.78503	5.30436	4.94479	4.86844	5.08499	5.00654	5.12111	4.94501	4.92425	5.11267	5.02033	5.17578	5.05538	5.001	4.72349	5.14763	5.00244	4.89665	5.15979	5.0206	5.14953	5.51451		-0.079252	-0.127159	5.0488	7.74873	0.00263218	0.0634725	5.05233	0.142432	16.0061		5.08866	4.64398	4.82468	4.81094	4.77007	5.29208	5.15813	5.23683	5.15172	5.15755	5.1883	5.15852	5.09691	4.93846	5.01225	4.92671	4.95479	5.17459	5.18464	5.13449	5.08322	5.02168	5.04614	5.11597		0.000832257	0.158513	5.05232	4.98195	-0.0703737	0.111502	0.142433	0.0711789	-0.0712537	0.246272	16.0061	21.0378	5.03169	0.0650786	24
Dhx32	0.0581461	-0.0687459	5.396	1.2683	0.300875	0.603379	5.33497	0.0885943	20.2609		5.66698	5.72201	4.91055	5.35043	5.11506	5.50862	5.27855	5.33087	5.66368	5.44131	5.31517	5.62162	5.49089	5.34963	5.44972	5.17992	5.4442	5.17199	5.6783	5.39966	5.35128	5.37903	5.28861		0.0907944	0.131135	5.59946	3.03293	0.06751	0.249239	5.60298	0.167291	3.58047		5.70794	6.16216	6.2628	5.91828	5.86585	5.06677	5.45263	5.61026	5.59791	5.45385	5.48385	5.5	5.55795	5.59759	5.55918	5.40801	5.61749	5.54028	5.5599	5.54756	5.55759	5.50918	5.44239	5.40751		0.0469037	0.241065	5.60298	5.33498	-0.267996	0.00125053	0.16729	0.0885937	-0.0786964	0.470598	3.58057	20.2609	-7.31967	0.0651863	24
Cyp27a1	-0.0711869	-0.107237	5.47903	1.34327	0.281352	0.593291	5.4237	0.137598	15.6331		5.68261	5.34942	5.77012	5.63543	5.29109	5.66505	5.49586	5.46586	5.33393	5.63781	5.73783	4.79776	5.18796	5.14812	5.46674	4.94772	5.46094	5.82002	5.79837	5.51681	5.42957	5.8163	5.56237		-0.134849	0.132884	5.04865	1.12476	0.341739	0.533049	5.05217	0.186238	8.8554		4.64363	5.35254	5.69361	5.88164	5.78709	5.97775	5.31225	4.90027	5.17685	5.06579	5.21528	5.30644	4.33019	4.3869	4.71433	4.81966	4.40014	5.00587	4.9916	4.64133	4.77129	4.95084	4.94635	4.89591		0.150901	0.086542	5.05216	5.42371	0.371551	0.000950193	0.186239	0.137598	-0.0486404	0.745163	8.85541	15.6332	6.77774	0.0651918	24
Zfp955a	0.0723368	0.0200368	3.12552	0.881239	0.428239	0.686705	3.06203	0.0654447	0.89963		3.28468	3.07445	3.04652	3.2468	3.15636	2.87477	3.08521	3.23473	2.99991	3.22223	3.29395	2.87298	3.43769	3.26105	2.99648	3.10342	3.17048	3.09138	2.97174	3.26491	2.77587	3.00962	3.41181		-0.0211845	-0.13244	3.05993	2.3501	0.117569	0.324574	3.06346	0.129399	17.6164		3.1526	3.02753	3.17541	2.98504	2.80693	3.07083	3.10939	2.99159	3.10836	3.19663	3.27571	3.2542	3.04329	2.4818	2.93398	2.60448	3.09511	3.21839	3.21526	3.08157	3.33561	2.71916	3.29363	3.2619		0.0530723	0.253897	3.06342	3.06206	-0.00136042	0.981804	0.129402	0.0654434	-0.0639587	0.454268	17.6164	0.89963	7.28323	0.0652047	24
Gm48552	0.221743	0.0248107	-1.20458	1.02137	0.376376	0.650251	-1.27369	0.214139	0.366362		-1.23361	-1.27042	-0.409653	-1.2567	-1.75023	-1.02403	-0.840189	-1.10576	-2.01943	-1.49635	-0.9437	-0.402785	-0.71215	-1.67288	-1.48383	-1.38319	-0.765188	-2.45186	-1.25118	-1.52542	-0.661643	-0.974653	-1.07046		0.0497925	-0.286487	-1.11896	2.22756	0.130248	0.340872	-1.1158	0.289448	18.7685		-0.61562	-1.61943	-2.26489	-1.57275	-1.89615	-0.547541	-1.58269	-0.958115	-0.822606	-1.43165	-1.08196	-0.936546	-0.311013	-1.05069	-0.917621	-1.32395	-1.5678	-0.894492	-1.29618	-0.57773	-0.787228	-0.917283	-1.13151	-0.749485		0.0258907	0.167022	-1.11639	-1.273	-0.156612	0.249333	0.289581	0.214018	-0.0755627	0.694403	18.7683	0.366349	5.59805	0.0652444	24
Tmem164	-0.109944	0.169661	5.68095	3.00345	0.0700329	0.405479	5.62106	0.203138	8.38281		5.48693	5.85818	5.88533	5.43033	6.50539	5.58308	5.4396	5.82292	5.59376	5.62124	5.51412	5.43467	5.39055	5.53915	5.8875	6.64268	5.67006	5.66332	5.52728	5.5052	5.63545	5.53605	5.48905		0.0435397	-0.0106787	5.6703	0.355482	0.704572	0.799501	5.67382	0.0522383	23.488		5.64651	6.16977	5.15027	5.54334	5.42714	5.71862	5.67106	5.60922	5.58248	5.61078	5.67749	5.67465	5.87252	5.6083	5.82418	5.62383	5.77554	5.85183	5.67803	5.62239	5.58244	5.68655	5.73472	5.74542		0.2867	0.0126228	5.67381	5.62107	-0.0527458	0.40561	0.0522395	0.203137	0.150898	0.0930497	23.4879	8.38281	8.89488	0.0653449	24
Tsr3	-0.0133982	0.0761967	3.78857	0.846219	0.442385	0.696615	3.72708	0.0747567	7.1465		3.7381	3.72452	4.03638	3.58897	4.15877	3.72785	3.67823	3.93404	3.56871	3.71227	3.80412	3.86894	3.79482	3.75791	3.84882	4.21645	3.85309	3.42735	3.70086	3.78469	4.0655	3.65207	3.49456		0.0852657	0.0352135	3.84671	2.43833	0.109272	0.313301	3.85023	0.101263	1.50638		3.79536	4.02587	3.74278	3.78171	3.64899	3.9536	3.70497	3.6728	3.67562	3.78061	3.78804	3.88276	3.88457	4.01374	3.88657	4.21209	3.9568	3.71444	3.7556	3.70096	3.87642	3.94832	4.04869	3.86963		0.0116405	0.177804	3.85021	3.7271	-0.123113	0.0108564	0.101264	0.0747562	-0.0265081	0.683465	1.50638	7.14644	5.64005	0.065409	24
Ccdc106	-0.218614	0.0721962	0.00632782	0.360159	0.701558	0.847127	-0.047628	0.23645	10.9023		-0.173595	1.0093	-0.268779	-0.197262	1.84173	-1.02403	-0.335917	0.639656	0.333074	0.736513	-0.208929	-0.532505	-1.20009	-1.01879	0.93637	1.97587	-1.03876	0.0521336	0.042807	-0.695227	0.806155	-0.067978	-1.46619		0.327769	0.36808	-0.657076	3.77957	0.037882	0.19228	-0.653671	0.500774	3.19509		-1.07588	1.40731	-0.214479	0.304914	0.16111	-0.910233	-0.878609	-0.909308	-1.08401	-0.656009	-0.781227	-1.51728	-0.169833	-0.0403238	-0.399239	-0.35832	-1.5678	-1.75189	-0.913805	-0.752912	-0.713683	-1.38235	-0.609641	-0.956329		0.00902827	0.39408	-0.654121	-0.0473032	0.606818	0.0104334	0.500887	0.236405	-0.264483	0.412557	3.19501	10.9019	7.70685	0.0655037	24
Klhl28	0.0630314	0.0694006	3.57738	0.373226	0.692739	0.842727	3.51315	0.0844155	3.32943		3.85495	3.96896	4.1677	3.50382	4.24342	3.36689	3.65577	4.1859	3.38677	3.69451	3.67941	3.26988	3.48077	3.18006	3.24322	4.03447	3.06581	3.20661	3.47074	3.371	3.31892	3.15728	3.77294		-0.0407515	-0.110996	3.38225	0.622022	0.545539	0.685559	3.38576	0.112133	16.8759		3.60651	4.11117	3.40832	3.43415	3.40995	3.87165	3.58805	3.78827	3.89897	3.77367	3.62934	3.6974	3.34336	2.66883	2.88668	3.08771	2.93794	3.19229	3.0982	3.36514	3.17304	2.95007	3.22776	3.02547		0.273368	0.40127	3.38573	3.51317	0.127445	0.202333	0.112136	0.0844141	-0.0277221	0.844384	16.8759	3.32944	10.4535	0.0655732	24
Fam20c	-0.0598194	0.0142953	5.21856	0.280818	0.757803	0.877466	5.16016	0.0691896	11.473		4.96045	5.54585	4.85003	4.76966	5.52939	5.45014	4.79861	5.44791	5.23919	5.10862	4.95779	5.25794	5.29643	5.29358	5.25386	5.8261	5.22573	4.96348	5.32008	5.21406	5.38719	5.48821	4.84255		0.0592274	-0.00789358	5.28183	0.492971	0.617039	0.73623	5.28536	0.0675841	23.7628		4.9914	5.86008	5.58352	5.05848	5.25408	4.88379	5.16307	5.32041	5.4807	5.34721	5.28638	5.28038	5.19074	5.30863	5.29443	5.49842	5.17526	5.15446	5.33355	5.11309	5.36576	5.50223	5.11151	5.20645		0.337223	0.443532	5.28535	5.16017	-0.125182	0.118882	0.0675871	0.0691869	0.00159981	0.988618	23.7628	11.4729	11.7101	0.0656079	24
Kiz	-0.0645174	0.0306074	4.63132	2.00596	0.158142	0.512984	4.57275	0.0776531	10.7048		4.67066	4.60009	4.55891	4.68262	4.58853	4.71521	4.725	4.60976	4.40951	4.70558	4.72051	4.46678	4.55403	4.62062	4.77366	4.71851	4.65206	4.79807	4.64155	4.70259	4.51277	4.73415	4.35924		-0.0307061	-0.0710251	4.62215	1.76035	0.194105	0.411185	4.62567	0.0709805	16.7691		4.64134	4.42644	4.55059	4.69297	4.52492	4.53915	4.80404	4.61029	4.39398	4.70007	4.71328	4.7155	4.75341	4.32517	4.50208	4.41877	4.6043	4.72963	4.81012	4.69245	4.73563	4.5036	4.77351	4.77029		0.151606	0.061636	4.62566	4.57276	-0.0528997	0.235639	0.0709809	0.0776521	0.00667124	0.914897	16.7691	10.7048	-6.0643	0.0656468	24
Trp53bp1	0.07668	0.111349	5.42672	1.43133	0.260163	0.580226	5.36107	0.126397	3.83142		5.40886	5.5758	5.19609	5.20328	6.0609	5.0471	5.25293	5.54432	5.20725	5.28238	5.39132	5.37261	5.62367	5.50786	5.61286	6.10212	5.26591	5.21709	5.01491	5.39172	5.4456	5.30948	5.78044		0.121448	-0.0337216	5.28863	2.66778	0.0905266	0.285237	5.29215	0.133111	23.1309		5.37558	5.88099	5.11346	5.11535	5.03412	5.61499	5.15317	5.11751	5.38095	5.2932	5.25423	5.22985	5.51807	5.49825	5.34592	5.1252	5.05601	5.08838	5.17268	5.31052	5.30899	5.14182	5.49679	5.30106		0.00437524	0.112414	5.29214	5.36108	0.068933	0.257484	0.133112	0.126397	-0.00671503	0.937751	23.1309	3.83141	4.70049	0.0656798	24
Susd4	-0.608862	0.589669	1.68494	1.89218	0.174218	0.52742	1.63446	0.850512	9.10449		0.968665	3.59509	1.74798	1.239	5.27473	0.522807	0.773273	2.87743	0.552315	2.76475	0.605223	-0.949242	0.264933	0.461201	3.6192	5.48273	0.82155	2.06987	1.81658	0.626789	2.14376	1.57494	-0.0998993		0.34658	0.595573	0.426653	2.69396	0.0886205	0.283378	0.429994	0.696299	3.95877		-0.0743624	4.7091	0.27018	1.69048	1.4063	0.348819	1.19797	-0.0102254	0.412157	0.444054	0.362553	0.0592096	0.831715	-0.33639	0.616281	1.0788	-0.60859	-0.0523527	-0.267243	-0.183274	-0.749987	-1.21013	0.204973	0.0996459		0.0305989	0.0707516	0.42976	1.63459	1.20483	0.00299115	0.696379	0.850457	0.154078	0.774605	3.95883	9.10435	5.14552	0.0656906	24
Snx21	-0.0514337	0.0904536	5.41773	0.716238	0.499512	0.732241	5.35736	0.104679	8.33805		5.12666	5.58719	5.02189	5.34658	6.18218	5.42465	5.08505	5.61932	5.24234	5.40753	5.26099	5.45621	5.19918	5.3415	5.6535	6.22449	5.31462	5.14632	5.1752	5.2822	5.66438	5.50951	5.3363		0.0742948	-0.0012652	5.36425	1.06363	0.361379	0.547373	5.36777	0.0825571	0.11262		5.26845	5.84567	4.99625	5.24844	5.32594	4.97032	5.33994	5.32297	5.28135	5.29886	5.36185	5.26865	5.41816	5.60295	5.53254	5.54453	5.31855	5.37416	5.38077	5.32783	5.43005	5.51303	5.3672	5.40345		0.162972	0.236634	5.36777	5.35737	-0.0103977	0.887999	0.0825571	0.104679	0.0221218	0.830306	0.112707	8.33805	8.22534	0.0656953	24
Ssr4	0.0824958	-0.0754756	6.25141	2.04153	0.153454	0.508722	6.18961	0.109013	20.8394		6.16981	5.87898	6.40934	6.19291	6.0399	6.43767	6.13938	6.21888	6.26853	6.20516	6.31482	6.25799	6.35244	6.27445	6.18807	5.96965	6.29908	6.11222	6.12957	6.14215	6.36173	6.57501	6.8447		-0.0585434	-0.0247425	6.21225	1.2651	0.300896	0.501925	6.21577	0.0545327	13.5133		6.03696	5.95249	6.17861	6.15549	6.10106	6.44692	6.22106	6.32837	6.27461	6.31495	6.29698	6.19549	5.98296	6.41105	6.19286	6.41184	6.13822	6.20282	6.21853	6.1071	6.24003	6.42194	6.03482	6.2288		0.194324	0.0686632	6.21577	6.18961	-0.0261583	0.600983	0.0545328	0.109013	0.0544801	0.437245	13.5133	20.8394	7.32609	0.0658391	24
Ubqln2	-0.150134	0.211949	5.69686	2.56173	0.0997165	0.450121	5.63757	0.261056	8.49869		5.40698	6.14488	5.91794	5.48513	6.74067	5.50552	5.43422	5.94078	5.55495	5.72705	5.46985	5.42888	5.3298	5.5613	5.79207	7.03419	5.52093	5.58684	5.61609	5.68538	5.49406	5.59702	5.05327		0.0417654	-0.0420828	5.54119	0.332561	0.720434	0.810974	5.54471	0.0630303	21.4989		5.47466	6.45457	5.25082	5.44692	5.58265	5.35776	5.70001	5.61392	5.68939	5.59314	5.72561	5.57146	5.70329	5.22361	5.57045	5.09682	5.54666	5.6104	5.52603	5.47611	5.34278	5.4087	5.53257	5.49016		0.390505	0.0293944	5.5447	5.63757	0.0928671	0.330262	0.0630306	0.261055	0.198024	0.14061	21.4989	8.49869	10.9998	0.0659409	24
Rassf10	-0.212172	0.00435451	2.21769	0.637348	0.538075	0.756841	2.16517	0.220904	12.0081		2.26831	2.87596	2.43434	2.67154	2.98517	1.47979	2.16854	2.77447	2.13822	2.42831	2.53243	0.536243	1.05477	2.00353	2.32942	2.96562	1.32138	2.95605	2.62565	2.09931	1.85168	2.62855	1.87762		0.18298	0.21981	0.859656	0.701207	0.506157	0.658827	0.86298	0.294068	3.29523		0.511105	2.74266	1.41597	2.16332	1.95723	1.85273	1.36413	0.624795	1.55546	1.2595	0.589445	1.27917	1.62527	-0.0790773	0.151049	0.312977	-0.555676	0.224417	0.406238	-0.0629348	-0.0165749	-0.161189	0.496988	0.974759		0.234768	0.240989	0.862815	2.16523	1.30242	3.32491e-07	0.294095	0.220891	-0.0732034	0.811331	3.29505	12.0081	8.71301	0.0659909	24
Plpp6	-0.143373	0.00941501	4.4843	1.14728	0.33558	0.625145	4.42916	0.152161	11.8838		4.47024	4.75596	4.77979	4.92597	4.69165	4.4774	4.85257	4.37514	4.78436	4.81644	4.20612	3.83866	3.98037	4.14023	4.58048	4.53014	3.85917	4.78956	4.88308	4.41213	4.19873	4.45994	4.33085		-0.0202135	0.329184	4.07087	3.31769	0.0539749	0.225495	4.07438	0.333092	6.13737		3.95681	5.00977	4.94721	5.0072	5.02085	4.8995	4.25526	3.97046	3.85293	3.7783	4.02824	3.95189	3.60153	3.50579	3.98128	3.76112	3.78025	3.73266	3.7762	3.5297	3.87493	3.90447	3.74055	3.83391		0.0153052	0.108323	4.07437	4.42917	0.354803	0.00254139	0.333095	0.15216	-0.180935	0.255381	6.13737	11.8838	5.74642	0.0660021	24
Timm29	-0.096583	0.0699472	5.75094	5.13519	0.0146676	0.252745	5.69272	0.123833	9.88326		5.78563	5.78092	5.79992	5.75176	6.04669	5.75529	5.76701	5.71028	5.77245	5.76195	5.50318	5.65118	5.62943	5.58804	5.85019	6.11127	5.69121	5.81816	5.94394	5.71165	5.62844	5.65233	5.56063		-0.00638684	0.0625686	5.68116	2.08177	0.147301	0.36162	5.68468	0.0662924	5.8937		5.68757	6.0318	5.63687	5.7207	5.73661	5.67581	5.70243	5.75403	5.69375	5.57595	5.55661	5.55223	5.73506	5.71267	5.7791	5.56621	5.70072	5.75708	5.70367	5.64686	5.69221	5.55915	5.59149	5.57916		0.0500592	0.00112105	5.68467	5.69272	0.00804599	0.805347	0.0662926	0.123833	0.0575401	0.213943	5.89371	9.88326	3.98955	0.0660384	24
Chrnb4	-1.41957	0.464069	3.19345	1.81167	0.186667	0.536225	3.17547	1.50185	10.8138		1.26301	6.39959	4.87682	4.18472	7.73002	0.193419	2.77626	5.77945	3.22394	5.01613	1.14521	-3.56862	0.634038	-0.256736	5.99599	7.97737	1.36757	4.87423	4.31384	1.59029	4.93647	3.50145	-0.505055		0.792298	0.953626	-0.0040684	0.64786	0.532335	0.676778	-0.0092939	1.24753	3.3092		-1.96297	7.09939	-1.2118	4.46895	4.92444	2.2429	3.35373	1.45752	1.41043	0.812545	2.29239	-1.0732	3.81619	-5.73239	4.04575	2.83084	-5.73239	-5.73239	-5.73239	-2.53923	-4.3477	-1.47685	1.38117	-4.69257		0.286751	0.0800613	-0.0123156	3.17567	3.18798	0.00274846	1.24742	1.50156	0.254138	0.858147	3.30313	10.8135	7.51037	0.0660595	24
Katnal1	-0.133831	0.248526	4.42733	2.89371	0.0763797	0.417244	4.36662	0.282361	8.02119		4.28188	4.9336	4.02787	4.43036	5.64753	4.15605	4.31227	4.63113	4.07981	4.42443	4.19392	4.04032	4.29069	4.24847	4.74968	5.6816	4.18676	4.39525	4.22386	4.39503	4.27085	3.90448	4.32264		0.106027	0.0546835	4.29888	1.03084	0.372417	0.556128	4.3024	0.128296	1.8045		4.47141	5.43064	3.98461	4.43995	4.38701	4.02103	4.46987	4.31917	4.15564	4.23614	4.30431	4.17948	4.64529	4.01144	4.28082	4.04393	4.29962	4.32097	4.19584	4.23914	4.14089	3.97756	4.3609	4.25749		0.136006	0.0234751	4.30239	4.36663	0.0642446	0.528422	0.128297	0.282357	0.15406	0.281683	1.8045	8.0212	6.2167	0.0660631	24
Phox2a	-1.12274	0.424266	2.60196	1.34282	0.281462	0.593291	2.57409	1.20707	10.6456		0.700294	5.66988	3.92711	3.49223	7.03645	-0.206752	1.87527	5.09657	2.66104	4.27061	-0.152472	-2.08283	-0.308526	-0.797607	5.48937	7.26056	0.422718	4.02681	3.24271	0.608641	4.46495	3.24795	-0.0998993		0.761734	1.22418	-0.269481	1.23631	0.30882	0.507761	-0.271542	1.45002	3.85091		-1.57463	6.3952	-2.04409	3.8696	4.37084	1.01073	2.53474	0.689601	0.646103	0.0122446	1.41255	-0.936546	3.02504	-5.73239	3.4807	2.07237	-3.43733	-3.16475	-5.73239	-3.71276	-4.87993	-1.80432	0.704941	-3.67307		0.144902	0.127168	-0.273685	2.57425	2.84793	0.0021717	1.45038	1.20689	-0.243481	0.84385	3.84953	10.6454	6.79585	0.0661871	24
Lsp1	0.0819135	-0.0986547	6.02433	0.547622	0.585922	0.783828	5.96305	0.126714	20.3522		6.42443	5.90652	7.44174	5.96461	5.47791	5.61317	5.86905	6.35285	6.20242	5.85607	5.92286	5.8546	5.63579	5.85831	6.05639	5.25887	5.86429	6.28386	6.52234	5.85326	5.95396	6.32724	6.05905		-0.286406	-0.0213611	5.67181	2.07249	0.148465	0.363198	5.67533	0.278727	12.2423		5.52889	5.44804	5.4861	5.66714	5.29076	7.96738	5.91111	5.69063	6.06882	5.71775	5.74131	5.55851	5.39206	5.59066	5.18836	5.49146	5.25333	5.63859	5.88786	5.68925	5.44468	5.4357	5.54553	5.48952		0.0431854	0.303945	5.67532	5.96306	0.287733	0.0281927	0.278727	0.126713	-0.152014	0.394881	12.2423	20.3522	8.10994	0.0662473	24
Gm16286	-0.0483487	0.0100812	6.11748	0.736703	0.490008	0.72659	6.05874	0.0573122	11.6463		5.99924	6.0395	6.23876	5.92379	6.39169	6.09974	6.03685	6.24684	6.01035	6.0507	5.95975	6.20512	6.05323	6.01975	6.1574	6.31733	6.19245	6.01301	6.09908	6.1203	6.36019	6.184	5.98292		-0.00725437	-0.0497248	6.10681	1.14298	0.336112	0.527839	6.11034	0.0460376	18.0813		6.0387	6.08222	5.87711	5.94081	5.91127	6.28331	6.03412	6.10083	6.1386	6.12752	6.06085	6.08175	6.10001	6.27986	6.13982	6.24397	6.07827	6.04366	6.08907	6.16947	6.1903	6.30833	6.16491	6.07874		0.137914	0.1159	6.11033	6.05875	-0.0515864	0.117063	0.0460377	0.057312	0.0112743	0.806554	18.0813	11.6463	-6.43499	0.0662514	24
Vgf	-1.7816	0.616681	1.21668	2.38688	0.11505	0.474383	1.20588	1.89844	10.751		-0.950291	4.87734	2.77266	2.44026	6.29915	-1.22915	0.889835	3.86154	1.32201	3.3719	-1.8458	-5.69979	-2.36289	-2.73622	4.62336	6.71971	-0.300508	2.85821	2.43888	-0.741036	3.13343	1.95213	-3.71112		0.589058	1.03844	-1.66188	0.787294	0.466814	0.629189	-1.67218	1.19529	3.99174		-5.73239	5.57793	-5.73239	2.37915	2.72207	-1.13272	1.61555	-0.357714	-0.822606	0.132903	0.414266	-4.31361	2.07877	-4.48736	1.90059	1.23694	-4.52914	-5.73239	-5.73239	-5.73239	-4.3477	-4.53522	-1.40786	-3.34727		0.243539	0.0475784	-1.67648	1.2069	2.88338	0.00426406	1.19544	1.89683	0.701391	0.604938	3.98846	10.7499	6.76144	0.0662781	24
Slitrk1	-0.505606	0.476774	1.73795	1.19525	0.321327	0.616565	1.68591	0.698138	9.16537		1.07359	3.7376	1.60882	1.95109	5.25324	0.367493	1.12205	2.73553	1.11727	2.77401	1.22195	-1.36655	-0.348186	0.239312	3.58707	5.44945	0.507674	2.0761	1.38744	0.626789	1.96925	1.91003	0.971729		0.657413	0.600338	-0.236392	1.74902	0.196024	0.412439	-0.234063	0.899253	2.81311		-0.0154081	4.47756	-1.53238	1.08195	1.65547	0.11558	1.03501	-0.144999	0.716352	0.660252	0.0502569	0.262184	1.11998	-2.75947	0.914593	1.28602	-1.2834	-1.84491	-2.23103	-3.38953	-3.00141	-1.05629	-0.524615	-1.26515		0.0797845	0.144156	-0.234634	1.68604	1.92068	0.000252222	0.899553	0.69809	-0.201463	0.765577	2.81293	9.16531	6.35238	0.0663517	24
Ubn1	-0.0326779	0.0452552	6.17803	0.848284	0.441537	0.696246	6.11794	0.0578951	9.04308		6.27429	6.0213	6.43596	6.19934	6.07427	6.19393	6.36477	6.12992	5.94553	5.95293	6.28606	6.19406	6.17189	6.21344	6.13118	5.99459	6.35389	6.4076	6.13064	6.32867	6.03518	6.04065	6.21471		-0.0879528	-0.0881922	6.24991	4.75201	0.0185879	0.140736	6.25343	0.116165	15.1111		6.27365	5.86545	6.03912	6.04272	6.02081	6.59952	6.43783	6.33661	6.4037	6.23884	6.27791	6.34041	6.40061	6.15966	6.17575	6.11805	6.23431	6.37995	6.29901	6.35644	6.29089	6.18307	6.2344	6.28904		0.00474551	0.235648	6.25343	6.11795	-0.135479	0.00284822	0.116165	0.0578949	-0.0582701	0.335215	15.1111	9.04307	-6.06801	0.0664055	24
Usp29	-0.672972	0.202916	-0.439994	0.799162	0.462199	0.709612	-0.48178	0.709211	10.9297		-2.29484	1.88646	0.514457	0.0248727	2.89922	-3.5664	-1.26969	1.63072	-0.599153	0.903181	-1.59949	-2.96979	-3.55767	-2.10873	1.19982	3.2066	-2.04199	0.678151	-0.00685704	-1.60789	1.02369	-0.451232	-2.01331		0.437635	0.633552	-1.76601	1.32861	0.284184	0.487954	-1.76467	0.777366	3.66747		-3.35049	2.88685	-2.67623	0.567719	0.648812	-1.91078	-0.249071	-1.29173	-1.81448	-1.51988	-1.23289	-3.14244	0.594999	-3.03618	-0.0186808	-2.69199	-3.09772	-3.16475	-3.22323	-4.12997	-3.40243	-2.07291	-2.19938	-2.85744		0.122714	0.22846	-1.76607	-0.48102	1.28505	0.0192544	0.777714	0.708996	-0.0687175	0.927009	3.66717	10.9284	7.2612	0.0664406	24
Rufy4	-0.440608	0.39421	0.926011	4.00113	0.0327826	0.328421	0.873507	0.594623	9.27414		0.410942	1.93913	2.34945	1.58282	1.99756	1.42832	0.931227	0.417108	0.402414	1.47186	0.077358	-0.949242	-0.308526	0.528178	1.01897	2.13383	0.332445	1.44714	1.48947	1.09929	0.437788	0.9174	0.143324		0.0433346	0.569052	0.641114	3.63814	0.0421716	0.201873	0.644422	0.574977	5.65586		0.407194	2.09622	1.70193	1.75972	1.93854	2.53557	1.32435	0.391485	0.395125	-0.0195655	0.0282985	0.521442	0.975452	0.0341932	0.343498	0.624181	-0.150645	0.291516	-0.0941387	-0.662664	-0.0614934	0.359959	0.687227	-0.0406764		0.0104388	0.00844131	0.644233	0.873675	0.229443	0.271661	0.575035	0.594551	0.0195156	0.946404	5.65579	9.27401	3.61822	0.0664521	24
Ahi1	-0.229105	0.37383	4.64126	1.67918	0.209317	0.550735	4.58141	0.439022	8.18656		4.01667	5.76505	4.4662	4.21605	6.91932	3.9326	4.09879	5.412	4.05311	4.94351	4.03283	3.89861	4.19045	4.12002	5.44524	6.92603	4.03582	4.74431	4.34881	4.05311	4.83611	4.18426	4.11006		0.242148	0.16013	4.25757	1.80249	0.187138	0.405498	4.2611	0.299192	2.21338		4.07173	6.48365	3.5986	4.49738	4.67356	3.48015	4.50588	4.22394	4.02056	4.10767	4.31795	4.10093	4.80991	4.03431	4.7124	4.16695	4.07895	4.09858	3.96743	3.99414	4.10703	3.83488	4.20935	4.08587		0.0704228	0.0828625	4.26109	4.58142	0.320337	0.124812	0.299194	0.439024	0.13983	0.627201	2.21339	8.18651	5.97312	0.0664779	24
Abcb10	-0.135661	0.163719	5.04479	3.24324	0.0580755	0.384807	4.986	0.214719	8.81679		4.93195	5.47793	5.03214	5.25081	5.83527	4.86872	5.09267	5.09998	5.03509	5.15892	4.6228	4.64487	4.68996	4.9494	5.30743	5.72445	4.6427	5.07189	5.22916	4.87287	4.91674	4.85778	4.71659		0.0472348	0.155512	4.86452	2.35383	0.117205	0.324139	4.86804	0.168593	4.71948		4.86079	5.75317	5.19432	5.28934	5.29811	5.13392	4.95658	4.78914	4.78329	4.66548	4.7456	4.69985	4.80991	4.68165	4.86662	4.54006	4.60139	4.7042	4.67906	4.68172	4.77608	4.72671	4.81997	4.69152		0.0269987	0.0119088	4.86803	4.98601	0.117973	0.123647	0.168594	0.214718	0.0461235	0.662789	4.71949	8.8168	4.09731	0.0664889	24
Bex2	-1.21714	0.374706	2.73805	1.47424	0.250473	0.574962	2.71493	1.28068	10.8822		1.21793	5.79126	3.90125	3.66318	7.31314	0.108755	1.92393	5.2169	2.66575	4.63794	0.19081	-1.6314	-0.518721	-1.22395	5.61817	7.47031	0.718391	3.98107	3.71049	1.09929	4.74601	3.00162	-0.627009		0.512849	1.11508	0.20356	1.15225	0.333287	0.52553	0.204991	1.23381	4.33144		-2.205	6.79313	-2.04409	3.8696	4.07969	1.18972	2.79699	1.45752	0.884441	0.322451	1.66822	-0.696843	3.24276	-3.03618	3.28873	2.585	-2.59235	-3.16475	-3.48315	-2.70951	-3.00141	-1.47685	0.790387	-3.67307		0.157224	0.11134	0.204156	2.71507	2.51092	0.00343624	1.23395	1.28056	0.0466068	0.967658	4.33123	10.882	6.5508	0.0666069	24
Psmd4	-0.0754547	0.0812094	6.61912	3.09765	0.0650423	0.397028	6.55986	0.113693	9.18403		6.55051	6.65614	6.72055	6.78156	6.92068	6.68342	6.56842	6.63823	6.55307	6.60463	6.56706	6.6172	6.52083	6.53656	6.65968	6.87211	6.6122	6.60121	6.57998	6.56584	6.78644	6.60302	6.04039		0.00208209	0.0947815	6.63247	5.25705	0.0130559	0.121726	6.636	0.0990189	5.60129		6.57998	6.77993	6.72513	6.74981	6.74936	6.85518	6.60746	6.595	6.5185	6.47546	6.44573	6.55364	6.54268	6.78501	6.67654	6.79159	6.54826	6.55486	6.54004	6.6066	6.6601	6.68527	6.56689	6.58635		0.000995661	0.0205547	6.636	6.55986	-0.0761357	0.0456043	0.0990186	0.113693	0.0146748	0.778066	5.6013	9.18409	3.58279	0.0666233	24
Zfyve28	-0.400796	0.293142	3.10407	1.52243	0.240058	0.56827	3.05239	0.500809	9.65668		2.56679	4.17791	3.14741	2.92008	5.47685	2.02724	2.59926	3.99026	2.77	3.3658	2.35879	1.52664	2.03272	2.17007	4.15674	5.60217	2.4236	3.49169	3.16635	2.32171	3.62565	3.15728	2.31856		0.196135	0.427403	2.1634	2.33184	0.11937	0.327301	2.16687	0.477045	4.30933		1.30739	4.86904	1.97246	3.26719	3.39174	2.37036	2.53474	1.79599	2.19998	2.06199	2.24558	1.9126	2.86194	1.37639	2.84133	2.07237	1.47894	1.55982	1.90453	1.381	1.28879	1.81587	1.61462	1.79695		0.0403005	0.0946634	2.1668	3.05243	0.885624	0.00122546	0.477058	0.500809	0.0237513	0.947402	4.30935	9.65665	5.3473	0.0666262	24
C1rb	0.168233	0.0743333	-1.92082	0.232412	0.79452	0.896974	-1.98926	0.173762	1.58513		-1.23361	-1.76498	1.15052	-2.07693	-2.90275	-2.11372	-2.9759	-1.30786	-2.80304	-1.68628	-1.38917	-2.54787	-2.7311	-1.67288	-2.92133	-1.86706	-1.53759	-1.96884	-1.31231	-2.11051	-1.82665	-2.18745	-2.39147		-0.334557	-0.00208568	-2.14054	1.3218	0.285925	0.488676	-2.13756	0.324618	11.9896		-2.34317	-3.19758	-2.38941	-2.23277	-2.43148	0.165342	-1.82956	-2.11187	-1.89599	-1.82249	-2.07231	-1.65351	-3.62661	-1.49872	-2.23464	-2.45849	-1.5678	-2.75058	-2.11616	-2.12347	-1.93649	-2.83235	-2.3376	-2.07525		0.0973157	0.517755	-2.13883	-1.98806	0.150765	0.504582	0.32493	0.17371	-0.15122	0.639327	11.9903	1.58734	-10.4029	0.0666326	24
Trim56	-0.0686098	0.0557441	5.91527	1.74311	0.198035	0.54316	5.8563	0.0926115	9.77424		6.11401	5.88738	6.13954	6.01	5.99103	5.85328	6.31123	5.92212	5.69165	5.75846	5.95333	5.68014	5.81031	5.91728	5.87424	5.77137	5.87732	6.23005	5.8702	6.01443	5.74785	5.72333	5.90255		-0.0992774	-0.0712326	5.96836	2.41463	0.111437	0.316685	5.97189	0.113356	14.4379		6.06455	5.75943	5.83989	5.78485	5.97684	6.60319	6.22748	6.05391	5.98948	6.00886	6.07331	6.09344	6.04629	5.62497	5.82508	5.67386	5.81939	6.05094	5.98394	6.05402	5.94128	5.68246	6.10655	5.95671		0.0216156	0.0559367	5.97188	5.8563	-0.115578	0.0159818	0.113357	0.0926112	-0.0207457	0.749655	14.4379	9.77424	-4.66365	0.0666424	24
Pfdn2	-0.0712603	0.146599	5.31927	2.95545	0.0727354	0.411589	5.25843	0.162812	7.96129		5.16501	5.42812	5.27589	5.20753	5.91016	5.21091	5.13314	5.36458	5.15964	5.31179	5.2829	5.35284	5.34231	5.2465	5.53148	5.99829	5.42658	5.24501	5.1752	5.1691	5.4743	5.20281	4.72907		0.050601	0.0228865	5.32388	1.41063	0.264073	0.470898	5.32741	0.0645585	1.62114		5.32942	5.65432	5.16349	5.18343	5.17979	5.2415	5.3536	5.30498	5.25445	5.31648	5.24949	5.29665	5.35821	5.4742	5.42668	5.49059	5.35269	5.27403	5.3087	5.29512	5.34923	5.27192	5.26194	5.38231		0.0681122	0.0244266	5.3274	5.25843	-0.0689673	0.201704	0.0645587	0.162811	0.0982524	0.193318	1.62114	7.9613	6.34016	0.0666555	24
Zfp930	0.0882496	0.000991984	3.13967	1.31248	0.289198	0.597646	3.07599	0.0796354	23.8185		3.20607	3.05966	3.37384	3.23016	3.06063	2.78554	2.93391	3.08788	3.11799	3.17877	3.33649	2.9109	3.18678	3.34935	3.12884	3.07876	3.11063	3.13381	3.07382	3.40557	3.01732	2.97328	3.47246		-0.0126375	-0.117904	3.05757	1.64202	0.215217	0.429563	3.06108	0.114304	17.8523		3.15901	3.11123	3.0371	2.96237	2.95062	3.35975	3.01571	3.12352	2.90078	3.20354	3.30796	3.36414	3.18805	2.50818	2.85894	2.49741	3.07008	3.15073	3.15649	3.13602	3.14366	2.75078	3.22776	3.19776		0.0702862	0.110813	3.06105	3.07602	0.0149715	0.784198	0.114306	0.0796335	-0.0346728	0.655619	17.8523	23.8185	5.96627	0.0666979	24
Fam181b	-0.0857225	-0.0262577	2.81446	0.255114	0.777064	0.887363	2.7579	0.0993699	13.2132		2.96141	3.19035	2.52905	2.55609	3.41046	2.76494	2.57335	3.44781	2.49637	2.82237	2.6951	2.44922	2.22065	2.5178	3.21896	3.60874	2.01573	2.91145	2.81263	2.60411	3.35332	3.02548	2.54722		0.108741	-0.0331739	2.22099	0.66679	0.522881	0.670865	2.2245	0.12057	23.0562		2.08332	3.22136	2.33911	2.18025	2.56444	1.96236	2.38809	2.27918	2.51581	2.55854	2.11102	2.20628	2.58645	1.75249	2.2915	2.07237	1.85618	1.59566	2.07742	2.17013	1.94577	2.39826	1.92536	2.22237		0.224508	0.409892	2.22445	2.75794	0.533497	1.01544e-05	0.120575	0.0993676	-0.0212072	0.889403	23.0562	13.2132	-9.84301	0.0667769	24
Apba1	-0.326149	0.31296	6.82683	2.05463	0.151766	0.507725	6.77197	0.455089	9.15846		5.87772	7.91555	6.59249	6.4526	8.69765	6.28296	6.17212	7.66194	6.31834	6.9246	6.0806	6.27424	6.19708	6.41629	7.5128	9.09068	6.45228	7.0701	6.75431	6.44671	7.19439	6.45972	6.17192		0.139169	-0.0320376	6.65009	0.429273	0.656029	0.764034	6.65362	0.150094	23.2746		6.41297	8.43687	5.38637	6.76719	6.98519	5.50756	6.74518	6.58518	6.58149	6.61212	6.80602	6.59955	7.0203	6.38147	7.06153	6.50634	6.57074	6.5443	6.82476	6.79357	6.61152	6.58577	6.74333	6.53289		0.366759	0.0566629	6.65361	6.77197	0.118355	0.551992	0.150091	0.455091	0.305	0.276284	23.2745	9.15845	9.88391	0.0668013	24
Cep250	-0.141605	0.0559184	6.15613	2.24213	0.129695	0.488934	6.09991	0.158781	10.7475		6.20308	6.18769	6.40803	6.10436	6.19673	6.14329	6.25392	6.20904	6.07328	6.13629	6.2787	6.08263	5.99796	6.23896	6.06614	6.37702	6.32784	6.32401	6.23648	6.46983	6.08441	6.11109	5.08032		-0.0228006	-0.0762405	6.28368	1.96394	0.162856	0.379665	6.28721	0.0739905	17.2431		6.23775	6.18272	6.2268	6.21594	6.06347	6.58302	6.31857	6.23748	6.17585	6.23674	6.33661	6.4507	6.3713	6.09965	6.11291	6.02232	6.30218	6.39497	6.38716	6.32197	6.34541	6.2301	6.55168	6.40313		0.0530096	0.059863	6.2872	6.09992	-0.187287	0.00378642	0.0739907	0.158781	0.0847901	0.330707	17.2431	10.7475	-6.49555	0.0668491	24
Wdr6	-0.00866865	0.280674	7.18858	2.20724	0.133521	0.492336	7.12247	0.276439	6.24039		6.81831	7.4275	7.00269	6.84511	8.26944	6.9664	6.57904	7.23177	6.97097	7.13145	7.09103	7.75869	7.14517	7.34041	7.58693	8.58063	7.17065	7.07847	6.63085	6.89434	7.41472	6.9674	6.43547		0.185411	0.0482267	7.14324	2.28734	0.123887	0.332975	7.14676	0.200485	1.00072		7.14409	7.89929	6.35848	6.79243	6.95393	6.70133	7.03468	6.73134	6.72514	7.04226	7.10214	7.10912	7.4316	7.44693	7.55511	7.395	7.50089	7.34813	7.11355	6.97891	7.13348	7.26912	7.28166	7.38919		0.0447666	0.0587742	7.14676	7.12247	-0.0242909	0.838085	0.200485	0.276438	0.0759532	0.649432	1.00071	6.24039	5.23968	0.0668854	24
Aldh3b2	-0.267156	-0.332291	2.10841	1.50027	0.244789	0.57187	2.06526	0.435629	15.3805		2.62837	2.55582	2.24756	2.82722	1.80843	2.50824	2.53806	1.841	2.51736	2.76785	1.89957	0.640248	0.414624	1.71817	2.19377	1.79089	-0.196037	2.90446	3.64969	2.73953	2.10758	2.67956	1.71143		-0.336221	0.64852	0.608299	1.16024	0.330874	0.524243	0.611143	0.729251	7.78068		0.716354	2.86201	2.98162	3.72128	3.39403	2.82595	1.95863	1.60761	0.783339	-0.0853704	0.327018	0.317897	0.185938	-3.03618	0.743098	0.344211	-2.82302	-0.293288	-0.429276	-0.384992	0.386018	0.490553	-0.796382	-1.19787		0.156737	0.0992264	0.610802	2.06534	1.45453	0.000727925	0.729205	0.435609	-0.293596	0.607991	7.7814	15.3804	7.59902	0.0668932	24
Gpr173	-0.0770307	0.189364	3.10157	1.0057	0.38182	0.654001	3.04001	0.203522	7.66032		2.4302	3.29511	2.57184	2.91662	4.3151	2.82257	2.7379	3.27452	2.94287	3.08772	2.93545	3.0113	2.95794	2.95818	3.5006	4.66049	3.00135	2.94588	2.49794	2.73536	3.32838	3.10972	3.29913		0.179513	0.0815242	2.91773	2.39842	0.112944	0.318525	2.92125	0.206131	1.628		2.91185	3.98865	2.36824	2.71367	2.68518	2.49236	2.81504	2.87801	2.45547	2.89776	3.06538	3.01111	2.84956	3.09155	3.23848	3.13759	3.14791	3.10172	2.99015	2.70304	2.56763	2.817	2.87561	3.22253		0.0333095	0.168678	2.92122	3.04004	0.118825	0.328358	0.206135	0.203519	-0.0026157	0.987647	1.628	7.66032	6.03233	0.0669329	24
Top2b	0.0673694	-0.00641351	6.48744	1.33741	0.282825	0.593889	6.42471	0.0597082	23.2796		6.60102	6.37022	6.75034	6.41597	6.28953	6.48489	6.46123	6.55214	6.45856	6.47496	6.65989	6.35785	6.72363	6.61953	6.37765	6.29141	6.52286	6.43482	6.38015	6.59551	6.38912	6.33601	6.66392		-0.0241544	-0.129142	6.54293	4.83081	0.0175786	0.138515	6.54646	0.12645	17.5178		6.69835	6.30395	6.31362	6.31766	6.35026	6.73545	6.55714	6.58385	6.6441	6.70872	6.71272	6.79666	6.60725	6.31344	6.46195	6.32448	6.5384	6.61695	6.65823	6.57826	6.55359	6.31099	6.79851	6.54583		0.00571119	0.202366	6.54645	6.42471	-0.12174	0.00727027	0.12645	0.0597073	-0.0667425	0.280646	17.5178	23.2795	5.76164	0.0670631	24
Mxd3	0.33454	0.0538148	0.507558	3.77695	0.0387065	0.347582	0.433381	0.329559	0.57103		1.07359	0.548877	1.99155	0.55689	0.390883	0.367493	0.393563	0.438819	0.612079	0.443694	0.449786	0.640248	0.290985	0.623151	0.0166098	0.128853	0.260828	0.196382	-0.0323453	-0.203332	0.613197	0.900299	0.971729		-0.00749214	-0.146056	-0.116098	0.493907	0.616485	0.735962	-0.112801	0.142709	18.0218		-0.135829	-0.0367517	-0.535736	-0.915644	0.0724772	1.37031	-0.623914	0.0152817	-0.0651355	-0.425463	-0.265134	-0.126617	0.104878	0.573288	-0.824717	-0.35832	-0.316809	-0.504716	-0.463987	-0.0920918	0.573969	0.0902027	-0.0987361	0.202837		0.292608	0.00635808	-0.113095	0.433585	0.54668	5.01232e-05	0.142747	0.329517	0.18677	0.284192	18.0219	0.57102	6.5491	0.0670726	24
Snrpn	-0.346434	0.383481	5.32131	1.47231	0.2509	0.575293	5.26567	0.519166	8.87748		4.29551	6.67786	5.26941	5.08252	7.86669	4.46042	4.45628	6.33812	4.83853	5.84514	4.41084	4.57046	4.33832	4.38234	6.48143	8.09097	4.6706	5.38396	5.17937	4.54809	5.91419	4.95829	4.33085		0.263751	0.274856	4.82058	2.43551	0.109528	0.313729	4.82411	0.389303	3.04577		4.50829	7.39458	4.21056	5.28869	5.49426	3.90682	4.93197	4.65358	4.40253	4.53058	4.74729	4.50361	5.32728	4.60121	5.29572	5.04311	4.61588	4.52527	4.63463	4.65675	4.48049	4.66443	4.62091	4.65559		0.0413521	0.105344	4.8241	5.26568	0.441581	0.0869007	0.389305	0.519165	0.12986	0.714321	3.04577	8.87747	5.8317	0.0671049	24
Cyp2e1	-0.893086	-0.256039	8.87214	4.74	0.0192855	0.281783	8.85099	0.938771	13.0754		8.4773	8.34966	9.07403	10.4672	8.98208	9.69009	10.0708	8.06543	9.2755	9.69636	9.12602	5.83501	6.81428	8.31543	8.29557	8.76158	7.85307	10.4291	10.788	9.89811	8.01814	9.87793	7.89841		-0.814467	0.777962	7.56056	2.97909	0.0704619	0.254205	7.56408	1.12294	9.05911		7.02254	9.04362	9.758	10.5753	10.4624	10.113	9.94486	8.55689	7.58335	6.48293	6.22279	6.98232	6.9773	4.314	7.68335	7.26179	3.57014	8.03083	7.30594	7.17292	7.5663	7.08834	6.02604	5.70864		0.0290347	0.0071565	7.56408	8.85099	1.28691	0.00293094	1.12294	0.93877	-0.184166	0.752918	9.05912	13.0754	4.01629	0.0671095	24
Dcaf7	-0.060731	0.165656	6.36153	3.74062	0.0397719	0.348205	6.29988	0.175223	7.55667		6.29071	6.52524	6.43371	6.22197	7.04987	6.16704	6.27919	6.4516	6.09089	6.27226	6.29084	6.11413	6.32985	6.36225	6.55352	7.07587	6.25944	6.38394	6.14066	6.36325	6.28524	6.20069	6.17307		0.0175261	-0.0248068	6.2718	0.185063	0.832262	0.889764	6.27532	0.0333044	21.3778		6.26698	6.73495	5.96556	6.15763	6.14417	6.70922	6.22647	6.20806	6.36732	6.3221	6.22248	6.27359	6.42133	6.19358	6.28792	6.07215	6.22678	6.25314	6.17301	6.30005	6.21876	6.185	6.32525	6.26762		0.336645	0.00562232	6.27532	6.29988	0.0245645	0.602746	0.0333051	0.175223	0.141918	0.0360637	21.3778	7.55665	10.1789	0.0671273	24
Kars	-0.009444	0.0484878	6.45944	1.24742	0.306573	0.607203	6.3984	0.0473295	7.50441		6.34707	6.51741	6.63906	6.36415	6.57905	6.55131	6.34926	6.45093	6.36396	6.40423	6.43109	6.49595	6.48142	6.52123	6.46016	6.59021	6.47091	6.38079	6.39815	6.51163	6.54808	6.50072	6.21027		-0.00914194	-0.025323	6.50301	0.555055	0.581448	0.710824	6.50653	0.0216437	17.8397		6.37284	6.49984	6.36902	6.39435	6.38833	6.63085	6.45175	6.46827	6.4593	6.45824	6.48253	6.53343	6.52818	6.5869	6.51096	6.57254	6.47703	6.53048	6.54523	6.52104	6.60637	6.61613	6.53413	6.53444		0.377011	0.153137	6.50653	6.3984	-0.108125	0.000466547	0.0216437	0.0473294	0.0256858	0.521733	17.8397	7.50441	-10.3353	0.0671514	24
Ptprn	-1.11746	0.433169	4.41643	1.41191	0.264682	0.583389	4.38865	1.20488	10.612		2.62405	7.54395	5.75731	5.15853	8.84684	1.5617	3.61401	6.83578	4.4081	6.05165	1.70703	0.862963	1.33073	0.768742	7.08091	9.12514	2.51365	5.84258	5.31819	2.56229	6.05716	4.83883	1.16785		0.39468	1.10184	2.41293	1.74935	0.195968	0.412439	2.41623	1.17658	4.66487		-0.0743624	8.25826	0.784177	5.50912	5.74828	2.79467	4.38298	3.10582	2.56232	2.46968	3.22834	0.754653	5.03445	0.205208	5.19808	3.90944	0.100783	0.313207	0.154938	0.270596	-0.155757	0.823559	1.97731	0.554595		0.0842893	0.118677	2.41612	4.38869	1.97257	0.00706831	1.17658	1.20487	0.0282838	0.977148	4.66486	10.612	5.9471	0.0671694	24
Lrp2bp	-0.149831	0.207518	-2.14974	1.36114	0.276904	0.591234	-2.2092	0.25619	8.51183		-2.43179	-2.38753	-2.11037	-1.69147	-1.39964	-2.45663	-1.79133	-1.82398	-3.02784	-1.62015	-2.143	-1.73172	-2.06981	-2.73622	-1.78648	-1.77429	-2.30631	-1.31896	-2.50554	-2.8884	-1.82665	-2.71054	-2.90539		0.191328	0.267523	-2.55221	2.09387	0.145797	0.359598	-2.54916	0.335803	3.57705		-2.86088	-1.88178	-2.26489	-2.81374	-3.54901	-2.259	-2.50362	-2.9991	-3.36741	-3.55995	-3.15004	-2.26752	-2.43792	-2.15201	-2.11979	-2.25756	-1.5678	-2.29186	-2.81209	-2.90262	-2.4306	-2.40323	-2.19938	-2.20136		0.0219699	0.0749956	-2.55078	-2.2079	0.342882	0.016856	0.336181	0.255939	-0.0802423	0.678852	3.57689	8.5122	4.93531	0.0672672	24
Ltf	-0.150585	0.0938989	-1.58521	0.43017	0.655694	0.824587	-1.64118	0.183532	10.0281		-1.66877	-2.38753	-2.11037	-1.69147	-2.45183	-0.0283544	-1.5444	-1.93129	-1.79584	-1.82839	-1.67702	-2.54787	-0.76485	-0.605867	-1.39559	-1.86706	-0.923037	-1.6898	-1.92553	-1.05141	-1.61839	-2.04814	-0.907021		-0.0288977	-0.522388	-0.191936	5.10896	0.0144648	0.125396	-0.187982	0.518791	17.8468		0.173804	-2.32775	-1.2118	-1.01495	-0.617584	-1.01719	-0.342031	0.429927	0.232046	0.556199	0.662543	0.0808412	0.132407	-0.0790773	-0.181968	-0.0035007	0.033304	-0.167796	-0.149564	-0.24743	0.208212	-0.161189	0.154299	0.251791		0.0064866	0.360355	-0.188324	-1.64027	-1.45195	1.05734e-09	0.518933	0.18345	-0.335482	0.204135	17.8465	10.027	-7.81952	0.0672948	24
Elavl3	-1.15294	0.376924	2.43824	1.48983	0.247051	0.572505	2.41251	1.22023	10.8177		0.526354	5.50494	3.75215	3.09267	6.82695	-0.153491	1.70276	4.82908	2.39794	4.32093	-0.0202998	-2.08283	-0.518721	-1.11773	4.9733	6.98237	0.465821	3.97274	3.32781	0.796721	3.8849	2.54849	0.0667167		0.413117	1.08032	0.332365	1.34633	0.279702	0.484415	0.334486	1.16237	4.5813		-1.57463	6.33426	-0.33454	3.74803	3.86559	1.21357	2.70705	0.89592	0.978919	0.577618	1.22257	-1.0262	2.82023	-3.03618	3.10314	1.82914	-3.43733	-2.05114	-2.00976	-1.38564	-2.83619	-2.40323	0.97691	-2.20136		0.12736	0.108769	0.333879	2.41267	2.07879	0.00691148	1.16242	1.2201	0.0576798	0.955717	4.58113	10.8175	6.23637	0.0673351	24
Panx2	-0.895938	0.313879	0.291257	0.968652	0.395037	0.662805	0.255604	0.956546	10.7496		-1.3646	3.17671	1.68008	0.97166	4.25211	-2.45663	-0.665475	2.84933	0.379669	1.99403	-2.83559	-3.56862	-2.06981	-2.90268	2.61084	4.529	-2.16811	1.81811	0.80298	-1.4474	1.77992	1.04737	-1.71397		0.603064	0.783526	-1.70128	1.1008	0.349295	0.537707	-1.70308	0.995523	3.46399		-3.6761	3.83301	-3.82778	1.27299	1.58513	-1.46992	0.273809	-1.06098	-1.13259	-1.61387	-0.5325	-2.78859	1.04952	-3.82916	1.38232	-0.63457	-3.88232	-5.73239	-3.80043	-3.71276	-4.87993	-2.07291	-1.4861	-4.09458		0.16436	0.189714	-1.70537	0.256228	1.96159	0.00762612	0.996045	0.956182	-0.0398631	0.967977	3.46085	10.7488	7.2879	0.0673418	24
Ubap2l	-0.00824973	0.0292054	7.21147	0.481899	0.623908	0.80508	7.1508	0.0297399	8.31948		7.13878	7.1858	7.38905	7.04273	7.22804	7.13776	7.07504	7.22202	7.18081	7.10068	7.1312	7.20133	7.22271	7.25494	7.23767	7.39194	7.33259	7.22005	7.22961	7.29573	7.13227	7.2092	7.3038		-0.0459166	-0.0519425	7.18968	2.40475	0.112353	0.317963	7.19321	0.061216	15.4672		7.12947	7.16868	6.92629	7.01937	7.02927	7.46845	7.13186	7.17713	7.32997	7.19602	7.21943	7.16287	7.22256	7.19187	7.22478	7.10423	7.23413	7.23087	7.27962	7.29478	7.22063	7.16221	7.21677	7.21112		0.0156161	0.300798	7.19321	7.15081	-0.0423985	0.110381	0.0612161	0.0297399	-0.0314762	0.391203	15.4672	8.31948	-7.14771	0.0673962	24
Dmtn	-0.21586	0.214093	6.02272	1.50013	0.244818	0.57187	5.96585	0.30699	9.13433		5.64639	6.89049	5.84326	6.04651	7.49925	5.65062	5.79391	6.4192	5.79626	6.25667	5.50318	5.4325	5.35394	5.47693	6.5354	7.68055	5.19483	6.09736	6.32696	5.51741	6.06426	5.94122	5.55538		0.142123	0.161566	5.71551	1.74375	0.196924	0.41275	5.71904	0.223424	3.18036		5.43028	7.24683	6.05452	6.29062	6.28519	5.4257	5.84763	5.7098	5.63012	5.58787	5.70759	5.66886	5.7518	5.41878	5.84863	5.61104	5.11941	5.33229	5.3771	5.59864	5.67049	5.571	5.43312	5.55499		0.0727124	0.0930257	5.71903	5.96585	0.246824	0.106287	0.223425	0.306992	0.0835671	0.691795	3.18034	9.13436	5.95402	0.0674747	24
Clec11a	0.0221963	-0.295794	6.08951	5.03116	0.0157531	0.261882	6.03476	0.300872	18.1712		6.44933	5.76094	5.42336	5.82794	5.51192	6.18201	6.0321	6.45859	6.53163	6.03731	6.28734	5.80623	6.29768	6.09934	6.20139	5.26571	6.2281	6.2297	6.24612	6.02473	6.04094	7.04117	6.07503		-0.271174	-0.264956	5.59674	8.37379	0.00181921	0.0544146	5.60026	0.370666	14.9878		5.06068	5.19522	5.65521	5.42341	5.42491	5.7597	5.96061	6.18225	6.55202	6.06728	6.08665	5.46239	5.21428	5.59143	5.09781	5.35532	4.95364	5.64609	6.09057	5.64742	5.43713	5.89488	4.94821	5.61469		0.00106077	0.0102733	5.60026	6.03477	0.43451	0.000125694	0.370668	0.300871	-0.0697966	0.630727	14.9878	18.1712	3.1834	0.0674797	24
Tent4b	-0.0626326	0.108414	4.70339	2.15715	0.139231	0.497785	4.64305	0.125817	8.30315		4.88135	4.84579	5.09052	4.87513	5.03816	4.63896	4.97142	4.75853	4.45917	4.62095	4.57762	4.37629	4.66652	4.49649	4.62731	4.74813	4.50484	4.85986	4.83808	4.82554	4.20901	4.49026	4.77795		-0.0697484	-0.0613253	4.65409	0.678044	0.517347	0.66694	4.65761	0.0842941	14.8756		4.78093	4.86725	4.76842	4.79911	4.76655	5.30045	4.92617	4.86913	4.87367	4.77615	4.69074	4.69635	4.78085	4.26649	4.39749	3.96073	4.18576	4.68145	4.57924	4.66439	4.50861	4.33305	4.69923	4.52602		0.254709	0.0266518	4.6576	4.64306	-0.0145423	0.821407	0.0842947	0.125816	0.0415214	0.645074	14.8756	8.30316	-6.57247	0.0675824	24
Gm12185	0.303191	-0.0864515	0.228411	2.69639	0.0894259	0.441357	0.158428	0.308311	22.8536		0.633213	-0.186739	1.24754	-0.197262	-0.0718606	-0.647511	0.110929	-0.0129539	-0.389276	0.396553	0.19081	0.197433	0.238401	0.495078	0.306975	-0.419854	0.285098	0.17332	0.182298	0.0861939	0.769573	0.461351	1.40413		-0.0267853	-0.17632	0.0752376	1.15276	0.333132	0.525445	0.0786274	0.173787	17.5937		0.095731	-0.543231	-0.130567	-0.179962	-0.123013	1.28284	-0.511657	0.226572	0.232046	0.296851	0.214839	0.388984	0.287385	-0.33639	0.239765	-0.35832	-0.190426	0.201339	-0.207204	-0.0629348	0.419093	-0.122481	0.434654	0.251791		0.0981993	0.0205343	0.0783734	0.158678	0.0803042	0.476207	0.173819	0.308265	0.134445	0.399184	17.5937	22.8537	5.26	0.0675957	24
Zfp280d	0.0772653	0.00822687	4.66132	1.00995	0.380337	0.652639	4.59789	0.0686364	0.192002		4.85307	4.41837	4.8247	4.65378	4.5638	4.65023	4.70724	4.60976	4.49664	4.59508	4.87448	4.47383	4.866	4.73932	4.55441	4.65424	4.56306	4.66697	4.40568	4.76332	4.6699	4.43641	5.17002		-0.00456378	-0.0903139	4.71809	2.32794	0.11976	0.327794	4.72161	0.0866956	18.1617		4.86668	4.51219	4.60464	4.54065	4.5477	4.96507	4.82913	4.61552	4.73164	4.8195	4.90548	5.01772	4.74452	4.49803	4.57954	4.56679	4.70802	4.86978	4.68005	4.71261	4.66845	4.62089	4.82504	4.80453		0.0328527	0.212327	4.7216	4.5979	-0.123697	0.00961294	0.0866963	0.0686348	-0.0180615	0.78195	18.1617	0.192046	6.03038	0.0677096	24
Vta1	0.0253813	0.0741375	4.79679	1.18379	0.324673	0.618504	4.73388	0.0713322	5.09912		4.5565	4.84665	4.87112	4.67239	5.17245	4.733	4.6741	4.88254	4.67769	4.76633	4.84878	4.73101	4.84308	4.80156	4.84333	5.22134	4.75556	4.64513	4.47403	4.74682	4.7624	4.80017	5.00019		0.0522351	-0.00418191	4.768	1.54784	0.233803	0.4441	4.77152	0.0604669	23.9693		4.80771	4.96047	4.67434	4.74512	4.75858	4.92861	4.59426	4.78079	4.66215	4.86267	4.70897	4.76477	4.8035	4.80915	4.77311	4.70404	4.80351	4.65939	4.70272	4.67525	4.76084	4.7399	4.95378	4.79836		0.0102674	0.106673	4.77151	4.73389	-0.0376189	0.26179	0.0604673	0.0713318	0.0108645	0.817302	23.9693	5.09912	5.12979	0.0677519	24
Cdk16	-0.0293546	0.0338174	7.30175	0.522932	0.599888	0.790397	7.24178	0.0478806	9.51144		7.19291	7.51537	7.40688	7.39106	7.6217	7.1688	7.28518	7.34246	7.38035	7.37231	7.17684	7.20557	7.02152	7.16178	7.35002	7.56698	7.12537	7.27237	7.31104	7.19613	7.31888	7.29246	7.26415		0.0313424	0.0575189	7.19687	1.79099	0.189012	0.406937	7.20039	0.0728968	3.80782		7.18885	7.5704	7.28699	7.35774	7.35333	7.37356	7.12772	7.16401	7.15257	7.10191	7.17842	7.17093	7.19977	7.20201	7.12896	7.03444	7.15126	7.13174	7.10654	7.11171	7.13721	7.23854	7.11113	7.14504		0.0195912	0.166137	7.20039	7.24178	0.041391	0.194093	0.0728969	0.0478807	-0.0250162	0.572544	3.80782	9.51154	5.70373	0.0677578	24
Brsk2	-0.703832	0.442183	2.44065	1.82359	0.184765	0.535215	2.39702	0.836065	9.89772		1.29591	4.37242	2.83644	2.42083	5.79079	0.677783	1.94429	3.85348	2.1584	3.42573	1.05218	-0.246189	0.461258	1.25742	4.19455	5.85589	1.5287	2.90796	2.83042	1.42383	3.09699	2.20285	0.793042		0.320952	0.478322	0.950244	1.22314	0.312522	0.510728	0.953476	0.58349	3.71099		0.122228	5.18882	-0.465507	2.61332	2.69635	1.26012	2.02217	0.854125	1.09948	1.03014	1.27012	0.456733	2.07877	-0.245424	2.20049	0.92203	-0.231336	-0.543176	0.177635	-0.537067	-0.180318	0.490553	0.537095	-0.0114988		0.134879	0.0748678	0.953299	2.3971	1.44381	0.00115036	0.583517	0.836025	0.252507	0.665796	3.71091	9.89762	6.18671	0.0677686	24
Dcp1a	0.1021	-0.0156267	4.76026	1.75295	0.196358	0.541885	4.69642	0.0955862	23.1782		4.75295	4.58983	5.00029	4.58345	4.51511	4.6963	4.84356	4.63584	4.69161	4.60808	4.96339	4.8882	4.95933	4.88218	4.71788	4.44105	4.94168	4.73647	4.50978	4.88706	4.68839	4.72082	5.23273		-0.0309251	-0.10935	4.91481	1.64467	0.214718	0.429031	4.91833	0.108064	17.192		5.05381	4.31056	4.54953	4.58372	4.59719	5.37967	4.99588	4.79191	4.89427	5.03031	4.96448	5.11003	5.14585	4.96013	4.83137	4.90854	5.04855	4.96192	4.9444	4.94656	4.97963	4.83516	5.14191	4.98998		0.0859453	0.124843	4.91832	4.69643	-0.221891	0.000615021	0.108064	0.0955861	-0.0124781	0.883552	17.192	23.1783	5.98634	0.0677955	24
Vdac3	-0.0551423	0.132323	5.63938	1.60533	0.223229	0.559491	5.57824	0.142634	7.7731		5.39248	5.93679	5.63486	5.65946	6.36131	5.36715	5.42035	5.83628	5.41795	5.66417	5.3996	5.42378	5.50487	5.43936	5.87701	6.40951	5.38578	5.66021	5.60269	5.37973	5.75955	5.47094	5.70188		0.060592	0.0126418	5.47391	0.761196	0.478378	0.637981	5.47743	0.0707349	0.890376		5.38792	6.23168	5.45021	5.45274	5.48355	5.41609	5.42645	5.46626	5.42672	5.53136	5.47728	5.43902	5.48975	5.42225	5.51709	5.43455	5.24216	5.401	5.44123	5.47487	5.54501	5.40207	5.4144	5.40007		0.151268	0.0593368	5.47742	5.57825	0.100823	0.106126	0.0707352	0.142633	0.0718982	0.404161	0.890361	7.7731	6.88274	0.067801	24
Mzt1	0.0217203	0.089203	4.85289	0.959976	0.398204	0.665837	4.7898	0.085417	5.41606		5.05558	5.08372	5.11242	5.07477	5.04604	4.94167	4.92607	4.98754	4.92453	5.00831	5.07695	4.64737	4.87787	4.91384	4.59267	4.988	4.69798	4.65036	4.61819	4.95597	4.43606	4.69873	4.3019		0.0278177	-0.0739221	4.78005	0.42941	0.655942	0.763993	4.78358	0.0789373	19.8115		5.07092	5.14094	4.87884	4.89626	4.87042	4.97992	4.94022	5.00265	4.9674	5.18833	4.98743	5.09749	4.83212	4.22135	4.59118	4.02719	4.75066	4.75461	4.69881	4.44091	4.46968	4.39606	4.88065	4.63728		0.356718	0.23545	4.78357	4.78981	0.00624478	0.936278	0.0789384	0.0854158	0.0064774	0.953122	19.8115	5.41606	9.60457	0.0679151	24
Rhoh	0.335473	-0.0180615	0.292099	0.518885	0.602212	0.792353	0.219148	0.327582	23.7293		1.00891	0.461541	4.59278	0.483882	0.114022	-1.12294	-0.151768	0.205432	0.531831	0.412438	0.449786	-0.322363	-1.12928	-0.797607	0.197738	-0.163022	-0.622919	0.485644	0.585632	-0.268925	0.366091	1.41557	-0.0141873		-0.759355	0.527625	-1.60411	1.72751	0.199728	0.415625	-1.60242	0.918465	9.65148		-2.205	0.138967	-1.10116	-0.39724	-0.994667	5.44597	-1.50897	-1.29173	-0.707755	-1.3485	-1.40147	-2.50465	-2.80476	-3.03618	-2.11979	-1.92412	-3.88232	-1.75189	-2.23103	-1.18384	-2.11437	-4.53522	-1.95727	-3.08166		0.0807865	0.3309	-1.60368	0.219418	1.8231	0.000112601	0.918878	0.327548	-0.59133	0.335108	9.65103	23.7298	-9.92121	0.0679381	24
Slc51b	0.170529	0.213067	-2.27812	0.315175	0.732866	0.864261	-2.34751	0.266613	3.47923		-2.05469	-3.24914	-3.11078	-3.44486	-3.87195	-2.45663	-0.840189	-2.46427	-2.43726	-2.36489	-2.143	0.699232	-2.36289	-2.01039	-0.432569	-0.647781	-1.92601	-2.96282	-3.01377	-3.37409	-1.94326	-3.97142	-2.01331		-0.509755	-0.0886463	-2.18099	2.15854	0.138037	0.351204	-2.17592	0.50725	12.634		-2.205	-4.18741	-1.15542	-2.35757	-2.43148	-2.39664	0.355024	-2.63935	-2.07428	-1.26988	-3.92727	-1.88552	-2.60971	-2.52739	-2.81552	-2.25756	-1.37211	-2.75058	-1.81795	-1.62033	-1.63549	-1.93237	-2.49048	-2.33956		0.0570696	0.464004	-2.17735	-2.34578	-0.168425	0.582104	0.507775	0.266503	-0.241272	0.580365	12.634	3.47979	-9.15419	0.0679741	24
Ankrd44	0.150767	-0.00723299	5.01216	1.49158	0.24667	0.572327	4.94631	0.142554	23.6778		5.29683	4.60009	5.56069	4.87155	4.56978	5.36201	5.13978	4.77783	4.83227	4.94282	5.27263	5.13604	5.16349	5.23213	4.7677	4.50144	5.10992	4.87513	4.74081	5.06979	4.90203	4.8611	5.69395		-0.0724882	-0.0218565	5.42105	0.350168	0.708216	0.802003	5.42458	0.0667662	13.0522		5.60602	4.55599	5.22584	5.19944	5.05089	6.30081	5.57739	5.21773	5.15235	5.397	5.41623	5.52882	5.64355	5.23649	5.37987	5.53441	5.69936	5.60766	5.40201	5.38977	5.3134	5.36083	5.75505	5.55438		0.457732	0.143757	5.42457	4.94632	-0.478252	4.53293e-06	0.0667669	0.142552	0.075785	0.558902	13.0522	23.6778	10.6256	0.0680985	24
Prkar1b	-0.818214	0.422914	5.09638	1.32443	0.286123	0.595624	5.05761	0.926624	10.212		3.5486	7.61511	6.0094	5.49213	8.852	2.85542	4.1552	7.16067	4.71678	6.37337	3.10425	2.28564	2.73885	2.64772	7.24669	9.10482	3.45884	6.1385	5.70794	3.52891	6.46794	5.10077	2.90717		0.352839	0.935442	3.39127	2.38577	0.114135	0.320176	3.39473	1.00613	4.598		1.71679	8.29767	2.02829	5.75784	6.07385	3.50693	4.63548	3.56682	3.37912	2.94796	3.65465	2.39511	5.26568	1.9092	5.39202	4.37596	2.05641	1.84683	1.8701	1.83275	1.80271	2.01129	3.04164	2.02528		0.045302	0.127896	3.39469	5.05763	1.66294	0.00322487	1.00614	0.926616	-0.079522	0.91586	4.598	10.2119	5.61393	0.0681027	24
Cdk8	0.0216094	0.0626012	4.82636	2.08943	0.147378	0.505386	4.76385	0.0592419	5.16197		4.83733	4.69695	5.00029	4.95327	4.76983	4.8337	4.9115	4.72026	4.71792	4.74767	4.87872	4.85508	4.87572	4.87818	4.87804	4.75496	4.91957	4.85624	4.67244	4.85759	4.68102	4.70982	5.00019		-0.0629516	0.00470224	4.80971	1.06546	0.360772	0.54691	4.81323	0.0553589	11.4183		4.92523	4.65021	4.76933	4.79911	4.78932	5.23132	4.98317	4.78265	4.77426	4.8757	4.88577	4.8803	4.76884	4.52896	4.78882	4.65506	4.82861	4.93769	4.85921	4.78956	4.70327	4.52662	4.81182	4.88819		0.14026	0.100565	4.81322	4.76386	-0.0493607	0.1703	0.0553592	0.0592418	0.00388253	0.93844	11.4183	5.16197	-6.25631	0.0682	24
Zswim9	-0.0307468	0.0208007	4.23673	0.191536	0.827037	0.913109	4.1771	0.0425823	10.526		4.23882	4.26303	3.8069	4.01858	4.38226	4.25662	4.11085	4.32063	4.23676	4.21848	4.46935	4.24223	4.27119	4.47437	4.33659	4.57601	4.40871	4.11115	4.05412	4.3602	4.28226	4.24479	3.76084		0.108854	-0.0442431	4.34332	3.0471	0.0667556	0.247648	4.34685	0.123892	22.7266		4.53072	4.36841	4.25414	4.25782	4.05388	3.81627	4.36839	4.27498	4.23317	4.36491	4.39612	4.41271	4.56043	4.35999	4.38903	4.29834	4.46079	4.54832	4.31452	4.39699	4.24946	4.17111	4.59383	4.56528		0.0528789	0.551219	4.34683	4.17712	-0.169716	0.0132014	0.123893	0.0425818	-0.0813114	0.38387	22.7266	10.526	11.7994	0.068293	24
Zbed4	0.0633697	-0.0945442	1.70239	0.930095	0.409323	0.673878	1.64171	0.113366	19.922		1.78739	1.55632	2.43434	1.32512	1.50188	1.41074	1.83949	1.80801	1.73427	1.53127	1.66052	1.74766	1.743	1.40728	1.41032	1.44032	1.75407	1.8906	1.69759	1.76432	1.62472	1.71844	2.36729		-0.115782	-0.0366117	1.602	0.889124	0.424511	0.596385	1.60548	0.112492	13.1366		1.7764	1.61697	1.63957	1.10578	1.42432	2.53084	1.66417	1.59074	1.62285	1.48027	1.63227	1.29776	2.02103	1.09238	1.56511	1.78429	1.27496	1.50433	1.69238	1.94465	1.75169	1.64691	1.47707	1.31135		0.15818	0.125675	1.60539	1.64179	0.0364045	0.629576	0.112496	0.113359	0.000862169	0.99347	13.1367	19.922	6.78536	0.0683195	24
Atp6v0d1	-0.123763	0.145088	6.74554	1.76612	0.194138	0.540672	6.68671	0.192968	8.89049		6.42071	7.07761	6.85172	6.59942	7.69675	6.50806	6.43539	7.0011	6.58945	6.69568	6.41687	6.53459	6.46578	6.40687	6.95675	7.80169	6.6401	6.66821	6.71176	6.50367	6.95551	6.73759	6.47213		0.0599422	0.133629	6.5547	3.34991	0.0526397	0.222236	6.55822	0.153319	4.23988		6.3527	7.38262	6.57727	6.66211	6.73838	6.55529	6.50415	6.45026	6.51234	6.42908	6.45219	6.3621	6.49608	6.7398	6.64415	6.80006	6.47624	6.4092	6.4059	6.44886	6.4925	6.64411	6.43014	6.34721		0.0106375	0.0551906	6.55822	6.68671	0.12849	0.105646	0.15332	0.192968	0.0396482	0.717116	4.23988	8.89049	4.65061	0.0683596	24
Hand2	-1.12669	0.289208	3.91575	1.27905	0.297988	0.602941	3.8913	1.17067	11.0631		2.06698	6.93717	5.13954	4.59758	8.197	1.00505	3.16545	6.56793	4.11811	5.57126	1.36419	-0.890076	1.21303	0.495078	6.54379	8.44694	1.55887	5.35671	4.94316	2.16288	5.80771	4.42	1.27388		0.574019	1.03658	1.29321	0.995287	0.384798	0.566103	1.29558	1.19188	4.04853		-1.20169	7.59417	-0.00072507	5.02917	5.38118	2.19578	3.99831	2.55178	2.26236	0.966615	3.15424	-0.0778689	4.48902	-3.03618	4.80798	3.38292	-2.59235	-1.84491	-2.35585	-1.90077	-2.11437	-0.372032	2.47219	-1.75204		0.18763	0.135813	1.29514	3.89137	2.59623	0.0028978	1.19188	1.17062	-0.0212594	0.985459	4.04828	11.063	7.01476	0.0683692	24
Cd55	0.13315	0.157669	5.15512	1.12327	0.342972	0.629859	5.08633	0.197119	3.3905		5.20237	5.32179	7.03086	5.27197	5.31795	4.63896	4.72794	5.42294	5.0029	5.29099	5.24925	4.62979	4.79496	5.07721	5.15048	5.44765	4.68891	5.12694	5.13068	5.00449	4.76007	5.13863	5.13996		-0.188756	0.047768	4.77004	0.65813	0.527184	0.673525	4.77355	0.187707	10.9393		4.51205	5.35699	4.69749	5.06229	5.0574	7.07004	4.83268	4.59346	4.8973	4.97488	5.15132	5.04343	4.51932	3.95021	4.35592	4.28432	4.1583	4.59444	4.95511	4.63356	4.41436	4.0869	4.69591	4.58332		0.2542	0.138685	4.77354	5.08634	0.312795	0.0366944	0.187708	0.197118	0.00941032	0.96389	10.9393	3.3905	-7.54882	0.0684277	24
Hlf	-1.03182	-0.266947	4.81304	33.497	1.94659e-07	0.00017383	4.79736	1.07545	12.9757		3.97156	4.03246	4.99157	5.19972	4.79385	4.92706	6.0972	5.366	5.25879	4.72081	4.22622	3.94199	3.22782	3.39941	4.18564	4.86631	6.35496	6.31185	5.87663	5.6087	4.62709	4.54355	4.17079		-0.661767	-0.418202	4.78792	56.4457	1.17048e-09	7.81567e-06	4.79144	0.773902	14.159		4.33647	3.90947	4.23845	4.03544	4.60511	5.52434	5.65461	5.28873	5.42462	4.95967	5.21588	4.84913	4.11247	3.92105	4.01152	4.01511	4.74935	5.63644	5.5808	5.38845	5.4341	5.00866	4.5157	4.49458		7.95393e-10	1.07726e-07	4.79143	4.79737	0.00593333	0.955255	0.773905	1.07544	0.301537	0.0511841	14.159	12.9757	-1.18331	0.068449	24
Dbh	-1.38179	0.42032	6.57085	1.61425	0.221497	0.558436	6.55334	1.45135	10.8909		4.2764	9.96592	8.59825	7.3948	11.1548	3.56062	5.80044	9.29327	6.63668	8.41764	3.80768	0.660178	3.47794	2.79097	9.51005	11.5413	4.46423	8.22855	7.76242	4.89363	8.55199	7.08511	3.25665		0.815076	1.15047	3.10688	0.780922	0.469609	0.631692	3.10931	1.4179	3.63022		0.880567	10.5935	0.868165	7.91573	8.2116	4.6105	6.82195	5.13361	4.65143	3.0357	5.60794	1.60447	7.41085	-3.03618	7.49654	6.38205	-0.842095	-2.94285	-3.48315	0.59718	-1.77815	1.29319	4.43441	-0.901772		0.242652	0.0971319	3.10892	6.55335	3.44444	0.00177958	1.41795	1.45133	0.0333801	0.981824	3.62954	10.8909	7.26139	0.0685704	24
Kcnmb4	-0.754411	0.365762	1.61664	1.02357	0.375618	0.649794	1.57626	0.843746	10.3139		-0.332144	4.05948	2.44971	2.03653	5.4853	-1.46835	1.14569	3.7422	1.28577	2.94757	-0.071725	-0.778561	-0.76485	-0.570398	3.85107	5.55658	-0.374611	2.74546	2.11243	0.0597201	3.0596	1.76642	-0.760233		0.625249	1.11659	-0.457922	2.26867	0.125836	0.335217	-0.456625	1.2873	4.02979		-1.75577	4.83114	-2.5257	2.46918	2.78966	1.26012	1.40284	-0.202643	-0.188088	-1.12443	0.604364	-1.0732	2.09285	-2.52739	2.16694	0.490977	-2.06299	-2.94285	-2.81209	-4.12997	-3.40243	-1.29367	-1.56882	-1.48815		0.0498543	0.177802	-0.457472	1.57645	2.03392	0.00195097	1.28777	0.843698	-0.444067	0.610617	4.02906	10.3137	6.2846	0.0685796	24
Camk2n2	-0.458874	0.41787	2.2525	1.52462	0.239596	0.567782	2.20022	0.623847	9.23637		1.31744	3.76156	2.34397	2.36093	5.08549	1.68379	1.78031	3.29252	1.91122	2.89484	1.1339	0.599541	0.732381	1.09018	3.73613	5.30478	0.787977	2.30553	2.29259	0.977299	2.94535	2.19586	1.27388		0.249059	0.488088	1.68008	3.70513	0.0400774	0.196993	1.68355	0.554976	4.15913		1.13595	4.41916	2.02219	2.77813	2.92554	1.69226	1.96511	1.3312	1.37612	1.45734	1.61764	1.20231	2.16793	1.257	2.18381	1.73801	0.966721	0.974923	1.24295	0.951682	1.16751	1.50579	1.12899	1.11366		0.0120073	0.0989754	1.68346	2.2003	0.516833	0.0848604	0.555005	0.623811	0.0688062	0.867566	4.15917	9.23627	5.07711	0.0685835	24
Snph	-1.12273	0.386086	2.06047	1.41713	0.263459	0.582723	2.03325	1.19442	10.7608		0.123848	5.1241	3.43692	2.81611	6.26243	-0.541071	1.32202	4.49527	2.09698	3.86582	-0.392905	-2.37566	-0.612196	-1.59955	4.61409	6.62974	-0.0073719	3.5171	3.14376	0.0861939	3.75291	2.02494	-0.392611		0.538322	1.13084	-0.438747	1.23283	0.309795	0.50856	-0.438573	1.25889	4.27992		-3.6761	5.80808	-2.67623	3.37654	3.50191	1.0377	2.16977	0.290644	0.342787	-0.513312	1.31616	-1.58379	2.5098	-3.37886	2.96033	1.25348	-3.09772	-4.16127	-3.80043	-2.53923	-4.87993	-2.22864	0.101779	-2.66342		0.143737	0.117333	-0.439909	2.03345	2.47336	0.00303013	1.25936	1.19426	-0.0650984	0.953442	4.27907	10.7605	6.48144	0.0686716	24
Asns	-0.427759	0.0687441	4.80165	1.4605	0.253533	0.577113	4.7559	0.441142	11.4444		4.54741	5.70974	5.28735	5.46334	6.30513	4.31093	4.90632	5.01581	5.02138	5.42084	4.12565	2.99962	3.22782	3.79748	5.13667	6.25851	3.17374	5.43998	5.70312	4.73432	4.64234	5.01698	4.19349		-0.0229275	0.670733	3.51987	2.6494	0.0918917	0.286806	3.52336	0.674567	6.08308		3.42686	6.12573	5.05567	5.27496	5.41706	4.99462	4.30848	3.76214	3.60516	2.93142	3.16434	2.86292	3.30153	2.37832	3.72116	3.16846	1.87557	2.81291	2.91447	2.24782	2.94792	3.26675	2.62422	2.28838		0.0339166	0.0973118	3.52333	4.75592	1.23259	6.42306e-05	0.674575	0.441137	-0.233438	0.55545	6.08308	11.4444	5.36129	0.0686862	24
Adgre5	0.0927474	-0.171367	7.25513	2.64724	0.093041	0.442725	7.19502	0.195163	19.7002		7.28576	6.97708	7.46415	7.05538	6.35729	7.54677	7.08654	7.35768	7.42269	7.13639	7.30286	7.52988	7.45612	7.51658	7.19233	6.4027	7.46728	7.18949	7.32788	7.43388	7.50407	7.54509	7.31005		-0.143967	-0.154407	7.56127	4.72939	0.0188892	0.141473	7.5648	0.20282	15.1995		7.47484	6.58715	7.28604	7.26156	7.16372	7.92015	7.41092	7.75554	7.65038	7.71962	7.66469	7.56217	7.53013	7.57315	7.56708	7.80871	7.56893	7.62225	7.80347	7.81434	7.74883	7.72995	7.60484	7.64208		0.0120401	0.0606505	7.5648	7.19503	-0.369771	0.000130392	0.20282	0.195162	-0.00765813	0.950409	15.1995	19.7002	4.50062	0.0686872	24
Klhl12	-0.0493706	0.127746	4.48399	1.79834	0.188821	0.537199	4.42273	0.135988	7.68555		4.3925	4.6748	4.4887	4.46989	5.18093	4.30618	4.3972	4.64754	4.25093	4.5072	4.56084	4.21048	4.27935	4.38686	4.64303	5.22486	4.2923	4.33807	4.2909	4.49967	4.4036	4.30288	4.38313		0.0562632	0.025222	4.37406	0.915465	0.414258	0.588179	4.37759	0.0706748	1.61021		4.31653	4.8841	4.27737	4.38135	4.4389	4.37041	4.48348	4.29855	4.27217	4.44285	4.44356	4.49255	4.52582	4.09214	4.38418	4.34348	4.39847	4.36836	4.25039	4.20809	4.33318	4.15937	4.44103	4.37124		0.0897424	0.0455089	4.37757	4.42275	0.0451731	0.402906	0.0706753	0.135988	0.0653127	0.387112	1.6102	7.68551	6.07531	0.068693	24
Elmod3	-0.12763	0.0279317	4.83449	1.60799	0.222712	0.558858	4.77835	0.138299	11.3576		4.71797	4.72722	5.07077	5.42058	4.94243	5.03137	5.12425	4.48226	4.9537	5.08836	4.79328	4.61071	4.48659	4.62445	4.87361	4.47569	4.6729	5.15885	5.06984	4.80974	4.68839	4.89171	4.47862		-0.0628105	0.241869	4.72791	5.37967	0.0120019	0.116295	4.73144	0.251559	6.8353		4.5183	4.67181	5.36243	5.43404	5.48891	5.26095	4.78584	4.61343	4.40785	4.56852	4.53009	4.56917	4.53616	4.51439	4.60482	4.75577	4.61444	4.55288	4.55344	4.52373	4.64592	4.704	4.5157	4.73736		0.00385284	0.0827044	4.73143	4.77836	0.0469352	0.543038	0.25156	0.138297	-0.113263	0.302449	6.83532	11.3575	4.5222	0.0687018	24
Kcnn2	-0.615365	0.567852	0.788246	2.19752	0.134609	0.493957	0.738239	0.840452	9.1975		-0.0862072	2.77814	1.07321	0.756061	3.92558	-0.206752	0.69533	2.12166	-0.511506	1.59529	-0.392905	-1.01094	-1.43611	-0.757166	2.41732	4.19796	-0.0073719	1.44714	0.698395	-0.650829	1.12852	0.288112	0.0667167		0.389735	0.498786	-1.00024	1.26167	0.301829	0.502629	-0.997818	0.640182	3.44098		-1.26896	3.39962	-2.26489	0.38501	1.071	-0.859588	0.52259	-1.90634	-1.46437	-0.468719	-0.348869	-1.12179	0.335553	-3.03618	-0.695698	-0.308894	-2.39352	-2.29186	-1.42703	-2.12347	-3.00141	-1.57796	-1.75001	-1.40993		0.128971	0.0511212	-0.998552	0.738471	1.73702	0.000121271	0.640319	0.840366	0.200047	0.728756	3.44088	9.19727	5.75639	0.0687039	24
Smad9	-0.15631	-0.0189685	4.00829	0.699667	0.507355	0.737967	3.95426	0.1667	12.5456		3.55088	4.01263	2.92711	3.41087	4.80148	4.04224	3.83729	4.27459	4.28039	3.92239	3.75331	3.93178	4.07337	4.36068	4.02504	4.98552	4.29977	3.57324	3.55659	4.32172	4.46209	3.96741	3.82038		0.105673	-0.143571	4.19826	1.07685	0.35703	0.543838	4.20181	0.180336	20.6098		4.2339	4.48456	3.44525	3.70186	3.96588	2.6923	4.40341	4.16533	3.80053	4.15475	4.36798	4.19939	4.45399	4.30085	4.68699	4.01753	4.56153	4.5563	4.49591	4.3983	4.43876	4.32432	4.5182	4.3905		0.207747	0.254942	4.20179	3.95428	-0.247513	0.0832098	0.180339	0.166698	-0.0136414	0.945622	20.6098	12.5455	-8.06428	0.0687241	24
Smim3	0.145761	-0.182923	2.34835	2.00619	0.158111	0.512984	2.28654	0.232369	20.4099		2.53038	1.48725	1.9489	1.9443	1.65955	2.52059	2.23616	2.29832	2.89555	2.13951	2.88577	2.96398	2.65106	2.46749	2.82801	1.58742	2.76728	2.131	2.22965	2.1441	2.42234	2.59174	2.68173		-0.166032	-0.0273804	2.52743	0.74762	0.484517	0.642061	2.531	0.159559	12.568		2.53177	0.894318	2.94985	2.15763	1.9634	2.21953	2.52161	2.53424	2.17025	2.62177	2.63154	2.53488	2.28908	2.29743	3.14394	2.86354	2.94713	2.82051	3.42424	2.76939	2.6219	2.57352	2.35927	2.81763		0.311439	0.0872331	2.53096	2.2866	-0.244355	0.0973202	0.159567	0.232359	0.0727917	0.71955	12.5681	20.4099	7.84183	0.0687268	24
Usf3	0.118204	-0.0643836	5.10757	2.11107	0.144719	0.502628	5.04418	0.1295	21.848		5.19512	4.86293	5.17774	5.0662	4.79214	5.2367	5.22823	5.0742	5.04145	5.08155	5.09164	5.31012	5.27048	5.16005	4.94928	4.72448	5.10567	4.99259	4.89158	5.18297	5.03896	5.0474	5.95264		-0.0470478	-0.100665	5.26197	2.7477	0.0848431	0.277553	5.26549	0.104448	16.5457		5.37695	4.77806	4.95443	4.94662	5.02085	5.57815	5.28919	5.19907	5.25031	5.27365	5.31614	5.33429	5.31231	5.32542	5.23565	5.32824	5.3061	5.33361	5.26367	5.36585	5.46313	5.34279	5.36651	5.32628		0.0368512	0.0835539	5.26549	5.04419	-0.221295	0.00068174	0.104448	0.1295	0.0250515	0.768595	16.5457	21.848	5.30234	0.0687336	24
Snw1	-0.151767	-0.0944369	6.13834	7.46832	0.0033004	0.139979	6.08577	0.18868	14.1151		6.0009	5.97316	6.2538	5.98252	5.90505	6.08076	6.2094	6.37132	6.12462	6.19372	6.17738	5.95432	6.02634	6.07435	6.03024	6.04518	6.52382	6.28957	6.35948	6.51802	6.21853	6.11619	5.7532		-0.0642364	-0.159725	6.18866	11.3811	0.000356472	0.0289477	6.19218	0.165773	16.6837		6.15755	5.97459	5.85326	5.9187	5.84468	6.26666	6.25816	6.2091	6.27955	6.31893	6.33073	6.2774	6.19568	6.10776	6.10407	5.9569	6.29274	6.30582	6.32402	6.38449	6.4129	6.11384	6.34762	6.2927		0.00028791	0.00202077	6.19218	6.08578	-0.106403	0.0238279	0.165774	0.188679	0.0229054	0.725744	16.6837	14.1151	-2.56864	0.0687523	24
Cygb	-0.286751	0.0155082	7.48688	8.66457	0.00164939	0.0963191	7.43701	0.295666	11.8614		7.45525	7.19209	7.55596	7.24699	7.97297	7.52982	7.55137	7.77534	7.53003	7.14131	7.43193	7.11348	7.18674	6.96525	7.7468	7.92202	7.81333	7.75547	7.73046	7.44479	7.53283	7.72961	6.8745		-0.333983	-0.184242	7.12642	13.5587	0.000124456	0.0177182	7.12995	0.372436	13.9331		6.40894	7.17463	6.78601	7.00082	7.1769	7.46551	7.67178	7.42207	7.82398	7.23593	7.54365	7.26635	6.62402	6.87614	6.65629	6.73637	6.94927	7.27316	7.56378	7.50257	6.9316	7.28135	6.72581	6.93722		3.8775e-05	0.00013476	7.12994	7.43701	0.307063	4.66582e-05	0.372436	0.295665	-0.0767709	0.427847	13.9331	11.8614	-2.07173	0.0687913	24
Rbak	-0.0255181	0.0351167	3.78425	0.454006	0.640834	0.815259	3.72411	0.04574	9.2296		3.6894	3.39749	3.92345	3.81227	3.69363	3.75596	3.78745	3.70012	3.70074	3.81444	3.91229	3.77153	3.88951	3.90376	3.94279	3.69645	3.99594	3.96437	3.61727	3.92513	3.71012	3.65462	3.77896		0.0112401	-0.0551357	3.82672	0.677345	0.517689	0.666984	3.83024	0.0549998	19.3819		3.78917	3.52473	3.69566	3.65215	3.52505	3.9123	3.87466	3.65059	3.69314	3.98479	3.89353	3.97229	3.82887	3.9284	3.77224	3.98074	3.89636	3.90326	3.94114	3.75517	4.00453	3.60911	4.03125	4.02204		0.280071	0.353679	3.83022	3.72413	-0.106088	0.0376317	0.0550005	0.0457394	-0.00926113	0.894159	19.3819	9.22959	-10.1523	0.0688341	24
Arnt2	-0.407207	0.475049	3.11671	2.07952	0.148613	0.506199	3.06132	0.627757	8.76607		2.47877	4.67674	3.21495	3.07724	5.64423	1.93189	2.87503	3.85953	2.10394	3.79185	2.46636	1.72891	1.95337	2.19089	4.33175	5.77041	2.41262	3.81964	3.14376	2.07969	3.31258	2.96508	1.85502		0.441043	0.510764	1.44068	1.62256	0.218921	0.43231	1.44396	0.683013	3.25731		1.1489	5.15416	0.973046	3.06624	3.13972	2.31081	2.82577	1.23678	1.49279	2.0846	1.44606	1.72614	2.79892	-0.592588	1.96706	1.80689	-0.0742286	0.0800623	0.306792	-0.384992	-0.946622	0.919424	0.97691	1.11366		0.0877457	0.0565157	1.44382	3.06136	1.61754	4.13654e-05	0.68306	0.627745	-0.0553147	0.911197	3.25726	8.76605	5.50878	0.0688427	24
Erbb3	-0.376368	0.107399	5.44584	3.08424	0.0657288	0.398942	5.39733	0.398522	11.0053		5.32035	6.06454	5.02617	5.30281	6.60643	4.76965	5.67761	5.94458	5.06302	5.41937	5.03351	4.83221	4.29874	4.84736	6.0603	6.79402	5.19563	6.07693	5.74779	5.32173	5.517	5.3038	5.03076		0.126105	0.0511464	4.36183	0.219679	0.80442	0.872546	4.36534	0.145094	1.48038		4.29194	6.12311	3.70521	4.94332	5.0646	4.52969	5.31732	4.61656	4.95365	5.05438	4.31682	4.77227	4.9538	3.18037	4.49759	4.36648	3.57904	3.61752	3.8888	3.43834	3.33994	3.90213	4.38307	3.84791		0.4893	0.0181087	4.36532	5.39734	1.03202	1.49661e-06	0.145095	0.39852	0.253425	0.334819	1.48038	11.0053	9.52488	0.0688696	24
Ndufa2	0.0534437	-0.026544	6.47239	0.745592	0.485941	0.724877	6.41062	0.0546034	21.6662		6.39373	6.47372	6.47029	6.66152	6.55592	6.69413	6.6541	6.32434	6.60148	6.61668	6.37877	6.66484	6.32985	6.43141	6.43593	6.11506	6.30243	6.27678	6.31121	6.3137	6.59228	6.54713	6.71971		-0.000596886	0.0960916	6.49767	1.82891	0.18291	0.400785	6.50119	0.100082	5.7082		6.49478	6.55402	6.77721	6.62135	6.76668	6.68543	6.56409	6.50615	6.2781	6.40943	6.47647	6.28033	6.22274	6.81504	6.47629	6.62036	6.43435	6.32962	6.20202	6.41817	6.56587	6.74732	6.42247	6.27578		0.0721644	0.310578	6.50119	6.41062	-0.0905688	0.0955416	0.100082	0.0546033	-0.0454787	0.544971	5.7082	21.6662	-8.04203	0.068898	24
Hapln4	0.556681	-0.260161	0.419229	10.7039	0.000553954	0.0509671	0.343703	0.608594	22.2814		1.31744	0.933428	0.327363	0.445944	-0.757245	-0.12758	0.203933	-0.0731373	0.777812	1.7408	0.653525	0.737256	0.788322	0.13574	0.655727	-0.776845	-0.06756	0.306466	0.388442	-0.0513182	0.414283	0.234538	1.43493		0.0332814	0.183635	0.303556	0.429471	0.655903	0.763993	0.307097	0.191822	5.16957		1.45019	0.908252	1.19527	2.03885	1.10491	0.11558	0.0724094	1.0145	0.617017	0.0433684	-0.292509	-0.428878	0.159421	-0.0403238	-0.503404	0.0352923	-0.231336	-0.798323	-0.0407641	0.247506	0.617365	0.439725	-0.483911	0.0451436		0.369236	0.000214254	0.306864	0.343933	0.0370689	0.836226	0.191836	0.6085	0.416665	0.104415	5.16957	22.2814	-6.88814	0.0689065	24
Pbrm1	0.108031	-0.061124	5.85108	2.84832	0.0791852	0.423835	5.788	0.11919	21.7621		5.96598	5.67813	5.93624	5.84125	5.69065	5.91924	5.90195	6.00632	5.85051	5.78654	6.0576	5.76541	6.07307	5.85261	5.61817	5.58859	5.83222	5.69807	5.55749	5.85278	5.77636	5.87492	6.45062		-0.0188666	-0.12902	5.91534	5.45599	0.0113927	0.113132	5.91886	0.125771	17.6767		6.11325	5.57083	5.76518	5.7503	5.76914	5.92951	6.09965	6.05275	6.12381	6.08842	6.07799	6.18773	5.86073	5.84599	5.81879	5.82819	5.77877	5.98406	5.90666	5.73199	5.91906	5.91013	6.063	5.7922		0.00844603	0.0394144	5.91886	5.788	-0.130854	0.0110357	0.125773	0.119189	-0.00658324	0.924476	17.6767	21.7621	4.08543	0.0689663	24
Nsrp1	-0.00370508	0.0563161	4.34617	0.283542	0.755792	0.876657	4.28475	0.0530089	6.90293		4.5565	4.28227	4.62699	4.37213	4.22587	4.24427	4.38235	4.4452	4.30625	4.3817	4.8129	4.24553	4.47527	4.54783	4.40423	4.13208	4.54559	4.34969	4.31131	4.56936	4.06172	4.16649	3.51633		-0.00945382	-0.136767	4.50133	2.68748	0.0890887	0.283972	4.50485	0.133075	17.9648		4.64705	4.23242	4.44856	4.41274	4.25227	4.50936	4.65765	4.47552	4.58821	4.71585	4.70552	4.79372	4.57806	4.27035	4.42377	3.99311	4.48467	4.60327	4.62641	4.66657	4.57432	3.97756	4.74275	4.65218		0.0479723	0.532325	4.50484	4.28476	-0.220075	0.00518968	0.133076	0.0530082	-0.0800683	0.447348	17.9648	6.90289	-11.0619	0.0690662	24
Ly6c2	0.259345	0.325808	0.40873	1.06822	0.360597	0.640498	0.331354	0.407044	3.46636		1.09868	0.289633	4.48248	0.574579	0.726506	0.151708	0.181238	-0.135941	0.592431	0.618215	0.212468	-0.283773	0.0376188	-0.228818	0.480248	-0.192734	-0.578452	0.932809	0.137283	0.0597201	-0.431272	0.261574	0.414581		-0.525755	0.293047	-0.308296	1.52808	0.237919	0.448451	-0.305277	0.596067	10.0131		-0.960169	0.230536	-0.33454	-0.465844	-0.444096	5.16559	0.0235616	-0.646769	-0.0417543	-0.342658	-0.633896	-0.229353	-1.20703	-1.72585	-0.27111	0.40472	-1.04594	-0.467256	-0.866601	-0.752912	-0.905093	-0.200964	-0.609641	-1.07205		0.0924878	0.164177	-0.305658	0.331591	0.63725	0.0468119	0.596152	0.407023	-0.189129	0.67188	10.0132	3.46642	-6.54678	0.0691038	24
Qpctl	0.0284515	-0.0160783	4.21642	0.41496	0.665373	0.828861	4.15536	0.0287182	20.8949		4.16949	4.16138	4.42011	4.09411	4.29601	4.28704	4.08816	4.15344	4.32274	4.21961	4.18983	4.33969	4.15543	4.17722	4.13468	4.31871	3.97372	4.23325	4.25579	4.1629	4.22767	4.3414	4.2552		0.00175951	0.0616306	4.25285	1.65142	0.213451	0.427814	4.25637	0.0660868	5.42047		4.13001	4.31711	4.44742	4.47468	4.44443	4.41994	4.19312	4.22939	4.34493	4.18647	4.22327	4.23238	4.22063	4.27611	4.25843	4.16257	4.15632	4.17164	4.23424	4.09298	4.23095	4.23212	4.10648	4.28274		0.0531118	0.323178	4.25636	4.15537	-0.100985	0.00208907	0.0660874	0.0287179	-0.0373695	0.39	5.42047	20.8949	-8.5256	0.0692079	24
Scamp1	-0.182942	0.288002	5.95459	2.79576	0.0825761	0.431974	5.89488	0.341972	8.27245		5.66907	6.59487	5.79642	5.78538	7.44315	5.64452	5.62288	6.35464	5.57386	6.02864	5.64332	5.37336	5.7599	5.70799	6.3488	7.48652	5.655	6.03836	5.78657	5.69938	5.87759	5.61154	5.45376		0.126304	0.065402	5.64364	0.965718	0.395437	0.573634	5.64716	0.15124	1.81248		5.62872	7.05605	5.47051	5.79771	6.01115	5.21664	5.7849	5.54061	5.6219	5.66619	5.75307	5.71455	5.87404	5.27253	5.68794	5.25823	5.52533	5.59333	5.63716	5.45359	5.57879	5.12382	5.67643	5.50412		0.16537	0.0256204	5.64716	5.89488	0.247724	0.0558548	0.151239	0.341971	0.190732	0.284702	1.81246	8.27245	6.45999	0.0692129	24
Rras2	0.168378	-0.0613459	4.52129	4.84477	0.0179237	0.274295	4.45594	0.172813	22.5002		4.72503	4.63543	5.10597	4.48166	4.17975	4.45721	4.3972	4.66607	4.50324	4.54822	4.49277	4.53852	4.69362	4.54884	4.46442	3.94862	4.28179	4.25126	4.58714	4.62459	4.49887	4.67127	4.6881		-0.0205321	-0.0693974	4.61591	1.42436	0.260862	0.468104	4.61943	0.0668442	17.2932		4.6379	4.52694	4.70512	4.57414	4.35214	5.05691	4.49248	4.75358	4.83788	4.64913	4.65178	4.54213	4.62242	4.63003	4.52101	4.51283	4.39006	4.51244	4.62538	4.67525	4.52104	4.71206	4.71023	4.56891		0.0629939	0.00567847	4.61942	4.45595	-0.163463	0.000957891	0.0668447	0.172809	0.105964	0.109428	17.2932	22.5002	5.207	0.0693492	24
Rpl5	0.0711568	-0.0932715	7.08233	2.1342	0.141936	0.499471	7.02134	0.116244	20.1658		6.97806	6.70283	7.50136	6.81706	6.75253	7.19358	7.02514	7.20213	7.04737	7.05381	7.3316	7.15467	7.18305	7.19162	6.97807	6.76943	7.1816	6.95755	6.87146	7.1662	7.26775	7.36106	7.20562		-0.105148	-0.142162	7.16613	3.72018	0.0396225	0.196008	7.16965	0.169009	15.6674		7.04608	6.58417	6.86819	6.81338	6.69868	7.88982	7.19009	7.23544	7.20787	7.34163	7.31095	7.29208	7.08975	7.27393	7.138	7.07631	7.17958	7.22498	7.2426	7.29179	7.31151	7.13751	7.28074	7.26204		0.00864153	0.0624854	7.16965	7.02134	-0.148311	0.0165124	0.16901	0.116243	-0.0527669	0.528076	15.6674	20.1658	4.49833	0.0694132	24
B4galnt4	-1.12139	0.348256	0.632682	1.75868	0.195389	0.541089	0.605487	1.18205	10.878		-1.17232	3.17945	1.88247	0.931041	4.76116	-1.46835	0.0115139	2.79144	0.260233	2.36849	-1.38917	-3.23836	-2.36289	-2.45176	2.84169	4.91675	-1.1003	1.94608	1.57635	-0.607756	2.10758	0.234538	-1.46619		0.268992	0.91135	-1.176	1.2914	0.293848	0.496027	-1.17538	0.95441	4.87375		-2.86088	4.07147	-3.25381	1.71393	1.99389	0.165342	0.688457	-0.424731	-1.23493	-1.3485	-0.265134	-1.80397	0.990574	-3.82916	0.681082	-0.308894	-3.43733	-2.75058	-3.48315	-2.70951	-2.83619	-4.53522	-0.954237	-2.49242		0.131977	0.0818378	-1.17666	0.605929	1.78258	0.00695598	0.954728	1.18167	0.226938	0.799212	4.87415	10.8773	6.00313	0.0694655	24
Psmc1	-0.0995866	0.0742851	6.73239	4.12879	0.0298565	0.317168	6.67419	0.128688	9.82069		6.59305	6.8196	6.6629	6.6907	7.06757	6.78475	6.62995	6.81388	6.51607	6.7074	6.6174	6.63336	6.67655	6.66279	6.82635	7.19789	6.70394	6.75013	6.80353	6.75922	6.83123	6.697	6.3998		0.0246808	0.0116942	6.76202	0.36302	0.699438	0.795627	6.76555	0.0363358	1.67094		6.72345	7.09673	6.7521	6.68528	6.71432	6.60206	6.7676	6.70219	6.60737	6.66842	6.68404	6.75879	6.78092	6.76327	6.78969	6.70099	6.79453	6.8306	6.80439	6.85047	6.8979	6.73979	6.7853	6.78833		0.360143	0.0055592	6.76554	6.67419	-0.0913517	0.02907	0.0363359	0.128688	0.0923518	0.111203	1.67094	9.82067	8.14974	0.069486	24
Dpysl3	0.0148788	0.120503	8.43615	0.529715	0.596015	0.788951	8.37263	0.115886	5.79689		8.20352	8.49886	7.48062	7.99426	9.16817	8.34221	7.95693	8.57017	8.21655	8.26797	8.46134	8.70821	8.79843	8.80153	8.64068	9.31876	8.68562	8.25385	7.88236	8.45308	8.5928	8.27993	8.45555		0.140745	-0.145156	8.49976	1.97346	0.161535	0.378473	8.50328	0.205437	21.0989		8.66595	8.7995	7.77674	7.88162	8.04599	7.36194	8.50107	8.42883	8.40731	8.57287	8.5853	8.61182	8.89068	8.60218	8.80054	8.56871	8.80561	8.8716	8.61275	8.66917	8.66771	8.35587	8.73905	8.77139		0.0901236	0.371467	8.50328	8.37263	-0.130651	0.289359	0.205437	0.115886	-0.0895518	0.603979	21.0989	5.79689	8.69801	0.0694958	24
B4gat1	-0.10583	0.0149068	-1.2282	0.143752	0.866901	0.935952	-1.28382	0.112821	11.6601		-1.29762	-1.53202	-1.69523	-1.08026	-1.28022	-1.22915	-1.70424	-0.928521	-0.956175	-1.49635	-0.806695	-0.402785	-1.12928	-0.882058	-1.02076	-1.02149	-1.16459	-0.971862	-0.979234	-1.60789	-0.712485	-0.638465	-3.71112		0.44891	-0.0446183	-1.048	3.93872	0.0336138	0.181328	-1.04378	0.457677	23.6647		-0.572486	-1.33055	-0.769609	-1.298	-1.04336	-2.259	-1.43884	-2.48833	-0.904589	-0.759639	-0.292509	-0.772403	-1.60133	-0.29019	-0.966418	0.0730694	-1.19983	-1.22872	-1.36012	-1.62033	-1.27656	-0.283964	-0.899677	-0.568613		0.0108158	0.588642	-1.04438	-1.28306	-0.238689	0.201204	0.457893	0.112606	-0.345286	0.192997	23.6647	11.6625	11.9979	0.0695049	24
Maneal	-0.594089	0.377852	1.66778	1.51165	0.242348	0.570047	1.62134	0.708812	9.8841		0.410942	3.46416	2.08641	1.71629	4.63009	0.292706	0.758018	3.14182	1.2611	2.41654	0.431434	-0.487957	0.155748	0.0698279	3.23633	4.88154	0.568261	2.39297	1.97847	0.590262	2.37442	1.6382	0.351397		0.261792	0.465785	0.522932	1.77088	0.192338	0.409676	0.526214	0.541391	4.00683		-0.135829	4.07302	-0.398538	1.78946	1.9634	0.709045	1.16457	0.136462	0.809287	0.512381	0.480455	-0.00770221	1.47209	-0.29019	1.41126	0.281052	-0.150645	-0.10892	-0.267243	-0.384992	-0.60995	-0.0122233	0.277796	-0.163672		0.071755	0.100834	0.526	1.62146	1.09546	0.00359728	0.541435	0.708768	0.167333	0.738722	4.00681	9.88391	5.8771	0.0695419	24
Abat	-0.129105	0.201776	5.72683	0.649074	0.532143	0.753448	5.66697	0.240415	8.33176		5.313	6.65491	4.99419	5.23003	7.47744	5.21028	5.14785	6.38501	5.40252	5.9987	5.48717	5.13515	5.4937	5.51355	6.31364	7.79638	4.89415	5.60742	5.50807	5.46226	5.91993	5.59037	5.18142		0.280026	0.0885584	5.61748	2.29072	0.123538	0.332623	5.62101	0.302646	1.18334		5.31943	7.15651	5.36725	5.83383	5.83123	4.03281	6.18854	5.25634	5.48322	5.60035	5.71319	5.62306	5.94902	5.73168	5.94578	5.57858	5.80366	5.57156	5.13766	5.37653	5.45667	5.54193	5.78347	5.5372		0.0568902	0.273553	5.62101	5.66697	0.0459666	0.806014	0.302647	0.240416	-0.0622318	0.81201	1.18333	8.33175	7.14842	0.0695645	24
Tnfrsf4	0.234375	0.118871	0.843878	1.30428	0.291327	0.600191	0.772066	0.252811	1.78821		0.884635	0.531828	2.96327	0.831564	0.60767	1.05115	0.0620777	0.417108	0.446855	0.880518	1.1339	0.599541	0.550233	0.638389	0.736061	0.680961	1.03694	0.593817	0.463303	0.828431	0.976323	0.99999	1.49464		-0.13352	0.120034	0.764016	0.623555	0.544746	0.685091	0.767425	0.175889	9.02323		0.645051	0.185478	0.769691	0.38501	0.39838	3.15944	0.672703	0.55694	0.646103	0.556199	0.44774	0.754653	0.797731	0.598065	0.859662	1.02199	0.94852	0.786189	0.569602	0.337729	0.513999	0.862673	0.932491	0.930341		0.245773	0.114039	0.767266	0.77223	0.00496443	0.973494	0.175899	0.252787	0.0768878	0.719248	9.02321	1.78832	-7.23489	0.0695977	24
Garnl3	-0.575439	0.359304	4.34387	1.61044	0.222236	0.558762	4.29735	0.683302	9.91661		3.35662	5.84961	5.14269	4.66311	7.05289	3.03248	3.81719	5.67983	3.93327	5.00766	3.08383	2.44348	2.65106	2.75647	5.62675	7.23898	3.01592	5.28993	4.64758	3.1504	5.17456	4.17363	3.12116		0.173505	0.679345	3.22239	3.22031	0.058239	0.233113	3.22588	0.706786	5.00673		2.45045	6.62903	3.04915	4.8352	4.94331	3.69868	3.95664	3.09987	3.09787	2.601	3.0788	2.52308	4.03436	2.23561	4.31695	2.99235	2.27665	2.58672	2.69212	2.316	2.2376	2.46333	2.59602	2.6267		0.0199679	0.0902555	3.22585	4.29737	1.07152	0.0027779	0.706796	0.683296	-0.0235001	0.96062	5.00673	9.91659	4.90985	0.0695991	24
Ppp2r2b	-1.05831	0.364669	2.55348	1.56754	0.230736	0.563028	2.52451	1.12661	10.759		1.27406	5.21302	3.59968	3.17904	6.50253	0.273388	2.08542	4.8636	2.24903	4.09719	0.588757	-2.22183	-0.159964	-0.228818	4.71541	6.67697	0.787977	3.86352	3.38669	0.874726	3.97401	2.60235	0.533208		0.336702	0.939203	0.546891	1.3414	0.28094	0.48548	0.549551	1.00367	4.65989		-1.07588	5.97501	-1.2118	3.5187	3.75247	0.955233	2.50391	1.17021	0.955874	0.103671	1.51874	-0.151624	2.9458	-2.75947	3.06116	1.78429	-1.19983	-1.84491	-1.01312	-2.38694	-1.03345	-1.13116	0.347119	-1.65861		0.126764	0.0995032	0.549155	2.52464	1.97549	0.00374191	1.00369	1.12649	0.122792	0.893011	4.65997	10.7588	6.09887	0.0697367	24
Atl1	-0.389713	0.481382	3.9631	1.8717	0.177297	0.528524	3.90694	0.621176	8.65969		3.32774	5.41656	4.12843	3.93203	6.75385	3.11889	3.41198	4.98293	3.27104	4.53105	3.12152	2.57002	2.86127	2.98226	5.05876	6.89038	2.91067	4.41627	3.80167	2.83238	4.33485	3.55707	2.93975		0.301893	0.410337	3.08325	2.45489	0.107787	0.310788	3.08675	0.517273	3.54455		2.73429	6.33038	2.45681	3.90059	4.17987	2.94826	3.65171	2.54742	2.63304	3.03183	3.20406	2.88152	3.72646	2.14604	3.62562	3.10605	2.69757	2.66049	2.63995	2.30485	2.4763	2.20635	2.97751	2.93094		0.037104	0.0696649	3.08671	3.90696	0.820253	0.00615129	0.517281	0.621171	0.10389	0.794941	3.54455	8.65968	5.11512	0.0697827	24
Calhm2	0.0884905	-0.178992	4.37811	3.53989	0.0462655	0.361316	4.31834	0.20033	19.5644		4.57895	4.05053	4.65931	3.94059	3.81259	4.51181	4.28193	4.74879	4.30323	4.07366	4.4671	4.57441	4.37836	4.43674	4.25715	3.80002	4.46954	4.2595	4.4808	4.52892	4.50305	4.62388	4.95575		-0.141564	-0.229203	4.45504	6.14732	0.00718112	0.0924506	4.45856	0.261977	15.9605		4.40956	3.6461	3.76303	4.03544	3.85567	4.7798	4.55397	4.81024	4.83709	4.59107	4.45698	4.4996	4.59176	4.75647	4.4214	4.57833	4.38838	4.48044	4.57924	4.69138	4.5862	4.8041	4.38307	4.42158		0.00299683	0.0192453	4.45855	4.31835	-0.140197	0.084442	0.26198	0.200329	-0.0616504	0.5811	15.9605	19.5644	3.6039	0.0698081	24
Slu7	-0.0506274	0.0168354	5.70477	0.806536	0.459031	0.707185	5.64597	0.0605563	11.2345		5.68002	5.68152	5.7118	5.52718	5.7178	5.75529	5.60327	5.87113	5.58571	5.64328	5.83963	5.49764	5.81873	5.83535	5.76241	5.80324	5.825	5.72062	5.64401	5.98132	5.63099	5.70314	5.37056		-0.019831	-0.115274	5.78747	3.59922	0.0434425	0.205022	5.791	0.112177	17.6043		5.78407	5.66462	5.59332	5.56446	5.55634	5.78429	5.85594	5.81657	5.74422	5.86765	5.90389	5.98361	5.89579	5.52353	5.78188	5.49146	5.86559	5.99164	5.88527	5.89502	5.9089	5.5374	6.0234	5.98051		0.0274685	0.219928	5.79099	5.64598	-0.145018	0.00398916	0.112177	0.0605563	-0.0516209	0.447565	17.6043	11.2345	-6.36983	0.069809	24
Dpysl2	-0.192419	0.00924637	5.93273	0.483514	0.622943	0.804748	5.87943	0.201186	11.9152		5.44293	6.55112	5.9597	5.37146	7.34889	5.17362	5.40452	6.72528	5.76643	6.06772	5.2797	5.23238	5.15554	5.14145	6.26116	7.55026	5.64273	5.86794	6.00824	5.68592	6.45899	6.0056	6.35117		0.0985191	-0.0278117	5.38938	0.407108	0.670217	0.774828	5.3929	0.109438	23.1513		5.16233	6.94448	4.84728	5.39346	5.40916	5.41738	5.30652	5.41448	5.47514	5.40001	5.58556	5.18248	5.63034	5.11729	5.34217	5.61585	4.97065	5.01913	5.27226	5.38911	5.27269	5.808	5.12227	5.247		0.331251	0.306383	5.39289	5.87943	0.486543	0.00285223	0.109439	0.201186	0.0917476	0.676	23.1513	11.9153	-11.236	0.0699184	24
D5Ertd579e	-0.0469906	-0.00660071	6.20984	0.400051	0.675012	0.834196	6.15142	0.0568601	12.7698		6.42784	6.39429	5.90079	6.37995	6.22065	6.18782	6.42909	6.11777	6.18408	6.10638	5.99883	6.18506	6.22986	6.0223	6.23028	5.94087	6.25867	6.32989	6.51053	6.24045	6.15878	5.95681	6.41533		0.0294024	0.0777305	6.23154	1.4013	0.266281	0.472653	6.23506	0.0897061	4.34627		6.29564	6.57383	6.5219	6.54795	6.66141	6.25378	6.21971	6.11712	6.14689	6.12616	6.16547	6.16639	6.18873	6.19104	6.10223	6.01446	6.00201	6.13098	6.1209	6.21816	6.31964	6.14739	6.23288	6.09225		0.10792	0.373768	6.23506	6.15142	-0.0836369	0.152614	0.0897061	0.0568596	-0.0328465	0.690489	4.34627	12.7697	8.42347	0.0699204	24
Nynrin	-0.0572222	0.03528	5.8326	0.780242	0.470437	0.714583	5.77365	0.0726505	10.3452		5.68779	5.7088	5.70541	5.53059	5.9078	5.88106	5.6365	5.87412	5.96428	5.71509	5.78331	5.94876	5.85411	6.04248	5.9965	6.24299	6.02962	5.79945	5.662	5.942	5.92981	5.8782	5.42911		0.0196064	-0.189156	5.86131	3.06594	0.0657667	0.246704	5.86483	0.187534	18.569		5.88326	5.6017	5.01095	5.43109	5.4814	5.26023	5.93607	5.78448	5.85697	6.00984	6.04043	5.95168	6.05396	5.9537	6.09147	5.84603	6.12258	6.07376	6.14809	5.99112	5.90708	6.01042	6.12105	6.10396		0.0458747	0.255988	5.86483	5.77365	-0.0911714	0.244546	0.187535	0.0726502	-0.114884	0.297097	18.569	10.3452	-8.22387	0.0700174	24
Fam219b	-0.0069266	0.0896218	5.09398	1.18547	0.32418	0.618067	5.03195	0.0862697	6.69628		5.03218	5.1689	5.09623	5.04177	5.51605	4.85416	4.8345	5.2333	4.96711	5.03933	5.04034	5.16248	4.99245	5.12397	5.27503	5.65994	5.00333	4.9967	5.02421	4.93154	5.29849	5.06477	4.80473		0.0445047	-0.00426546	5.04521	1.04843	0.366452	0.551715	5.04873	0.0527374	23.9588		4.94855	5.30396	4.9456	5.00957	4.91013	5.09993	4.91449	4.89254	5.00577	5.01763	5.09631	4.96925	5.06513	5.1269	5.11477	5.09453	5.0216	5.02818	5.08985	4.96525	5.12077	5.13584	5.17406	5.03438		0.0670914	0.124647	5.04872	5.03196	-0.0167625	0.696622	0.0527377	0.0862692	0.0335316	0.578216	23.9588	6.69628	6.73746	0.0701019	24
Ogdhl	-0.813268	0.358765	1.39752	1.27308	0.299586	0.602941	1.35957	0.894649	10.4487		0.0992035	3.84847	2.36575	1.51114	5.00181	-0.611151	0.413173	3.49521	1.2486	2.75233	-0.806695	-0.890076	-0.819548	-1.16986	3.31035	5.32196	-0.300508	2.46121	2.08306	-0.0513182	2.78048	1.3541	-1.2548		0.316203	0.740332	0.164002	1.8155	0.185043	0.4032	0.167157	0.811383	4.43051		-1.26896	4.55931	-0.856826	2.17463	2.5685	-0.395496	1.71889	0.0649816	0.212734	0.132903	0.155299	-0.936546	1.63493	-1.05069	2.10924	1.06011	-1.37211	-1.6645	-1.06546	-0.619572	-1.12584	-0.985112	0.0192316	-1.13359		0.0763689	0.134549	0.166817	1.35978	1.19296	0.0238147	0.811442	0.894545	0.0831023	0.908211	4.43048	10.4485	6.01805	0.0701035	24
Znhit2	-0.0667872	0.0571502	3.9549	1.01001	0.380314	0.652639	3.89584	0.0918799	9.68332		3.66022	3.95304	4.01415	3.83813	4.36976	4.04509	3.84814	4.07415	3.81322	3.91683	3.79876	4.10537	3.68613	3.8638	4.14575	4.38809	3.9359	3.81964	3.75959	3.82455	4.34265	4.02968	3.73012		0.0445336	0.110848	3.9021	2.07352	0.148335	0.363036	3.90562	0.126111	4.3511		3.89476	4.06837	3.85852	3.87827	3.9628	4.23277	3.85908	3.83736	3.63992	3.77598	3.83781	3.74051	3.63319	4.29139	3.9471	4.33573	3.96814	3.73266	3.68804	3.60884	3.89858	4.23771	3.69917	4.0238		0.0287467	0.113729	3.90561	3.89585	-0.00975344	0.860175	0.126113	0.0918789	-0.0342338	0.659925	4.35111	9.68335	5.33224	0.070123	24
Syt14	-0.781951	0.516619	-0.3772	1.71997	0.20204	0.546916	-0.421435	0.942137	9.81282		-1.29762	1.70822	0.934377	0.426595	2.96113	-1.83686	-0.547058	1.28009	-0.844847	0.903181	-2.51774	-3.56862	-2.7311	-2.45176	1.26896	3.31615	-2.45918	0.757827	0.0908182	-1.88806	-0.058132	-0.407988	-1.71397		0.444417	1.05548	-2.17013	2.19099	0.134315	0.346158	-2.17206	1.1496	4.44335		-4.69462	2.74266	-1.27047	0.404358	0.537326	-1.63048	0.468868	-2.35164	-2.07428	-2.72957	-2.27581	-2.63965	-0.203854	-2.75947	0.00682345	-1.65346	-5.73239	-3.42708	-4.77739	-3.71276	-3.65435	-3.8901	-2.07325	-4.69257		0.0544079	0.0827375	-2.1746	-0.420762	1.75384	0.0025312	1.1499	0.941799	-0.208106	0.787172	4.4419	9.81186	5.36996	0.0701312	24
Mpv17l2	-0.0640385	0.00938346	4.76115	0.864136	0.435085	0.691836	4.70302	0.0729009	11.7586		4.67796	4.74767	4.82667	4.82797	4.84974	5.16709	4.89241	4.54492	4.96042	4.7508	4.55024	4.79888	4.54999	4.56687	4.87027	4.59896	4.77068	4.72363	4.78252	4.54213	4.97714	4.8128	4.71659		0.00184918	0.197798	4.8902	6.18685	0.00699791	0.091207	4.89372	0.20175	5.80907		4.65615	4.90683	5.22716	5.1285	5.17381	4.96419	4.86163	4.8586	4.64604	4.6249	4.74813	4.78221	4.50754	5.11836	5.08888	5.43998	4.91901	4.84487	4.68005	4.60432	4.84007	5.20215	4.7513	4.7901		0.00398016	0.173741	4.89371	4.70303	-0.190688	0.00188057	0.201751	0.0729005	-0.128851	0.121626	5.80906	11.7586	5.94956	0.070179	24
Ppp6r2	-0.0472128	0.0537233	5.83347	1.69823	0.205883	0.549107	5.77374	0.0743203	9.25416		5.67742	5.87476	5.70114	5.79248	6.1724	5.66412	5.8226	5.87213	5.68006	5.81334	5.76006	5.8218	5.75815	5.84483	5.83944	6.18243	5.94314	5.85983	5.73793	5.86859	5.80206	5.75934	5.92171		0.0131827	-0.0102992	5.85527	0.142195	0.868199	0.91472	5.8588	0.02241	22.8578		5.78044	5.95753	5.59538	5.78531	5.71069	5.99634	5.8555	5.77331	5.76798	5.77913	5.8356	5.95278	5.89579	5.93863	5.8976	5.83439	5.91973	5.94638	5.89985	5.7408	5.89538	5.93959	5.92102	5.90744		0.397034	0.053822	5.85879	5.77374	-0.0850473	0.0104078	0.0224101	0.0743196	0.0519095	0.248823	22.8578	9.25411	10.3963	0.0701892	24
Kif18a	0.025824	0.189931	0.207836	1.13559	0.339159	0.627062	0.142281	0.185958	5.64983		0.390776	0.140151	1.28231	0.574579	0.372776	0.438593	0.333081	-0.0731373	-0.554664	0.209192	0.374935	-0.725878	0.211373	0.219184	-0.153906	0.152678	0.021806	0.540744	0.0908182	0.0597201	-0.160303	0.150252	0.88515		-0.138072	-0.0664341	0.042684	0.537704	0.591165	0.718502	0.0460844	0.144319	13.7213		0.173804	-0.147692	0.583465	0.325359	-0.123013	0.709045	-0.00149683	0.0403457	0.112093	0.396636	0.214839	0.628137	-0.238697	-1.85441	-0.153438	0.14578	-0.111931	0.355633	-0.178096	0.126163	0.208212	-0.465827	0.101779	0.177723		0.324424	0.112288	0.0458132	0.142531	0.0967173	0.459799	0.144376	0.185927	0.0415513	0.821111	13.7214	5.64971	-8.07169	0.0702007	24
Glmp	0.018475	-0.137655	6.498	6.10203	0.00771439	0.196168	6.43996	0.14277	18.2612		6.59773	6.29453	6.66125	6.35937	6.2178	6.65174	6.50957	6.61219	6.56067	6.46642	6.52738	6.51386	6.37925	6.29443	6.42386	6.19252	6.39663	6.51297	6.57682	6.54183	6.59686	6.83726	6.72906		-0.0794156	-0.0524091	6.47966	2.8292	0.0794434	0.269224	6.48318	0.0862519	14.2923		6.30217	6.24306	6.56343	6.5299	6.55605	6.65255	6.56782	6.70563	6.5525	6.47653	6.55031	6.41389	6.34286	6.5135	6.34715	6.54213	6.20058	6.30717	6.49133	6.5514	6.56587	6.75935	6.26831	6.50824		0.0580991	0.00147433	6.48318	6.43996	-0.0432141	0.30185	0.0862523	0.14277	0.0565175	0.335781	14.2923	18.2612	3.96888	0.070203	24
Lman1	0.0601835	0.00124935	6.32582	0.767931	0.475883	0.718314	6.26318	0.0515851	23.7383		6.56154	6.46813	6.55596	6.44089	6.19286	6.16081	6.45652	6.3174	6.37765	6.25502	6.32293	6.10553	6.47788	6.38501	6.29801	5.89526	6.21434	6.39426	6.42561	6.34863	6.1148	6.31035	6.41437		-0.0562378	-0.0797627	6.20938	2.08964	0.146321	0.360499	6.2129	0.0899453	15.8496		6.18413	6.30757	6.36993	6.29419	6.37999	6.31121	6.26375	6.44909	6.418	6.38799	6.38601	6.22706	6.15095	5.90489	6.0232	5.86297	5.88785	6.08207	6.33952	6.21779	6.24234	6.00878	6.2098	6.11599		0.0805787	0.323774	6.2129	6.26319	0.0502901	0.318227	0.0899458	0.0515849	-0.0383609	0.590333	15.8496	23.7383	7.88867	0.0703413	24
Soga3	-1.18387	0.529475	1.21667	1.91917	0.17025	0.523962	1.18838	1.30333	10.42		-0.628801	4.24483	2.43434	2.14706	5.50726	-1.40473	0.393563	3.39047	1.04683	2.88917	-1.67702	-2.96979	-1.61806	-1.46319	3.52624	5.67903	-0.196037	2.64845	2.12401	-0.203332	2.73376	1.09324	-1.71397		0.554102	0.918698	-1.23813	0.918837	0.412965	0.587468	-1.24134	1.07955	3.89763		-3.6761	5.02424	-3.51244	2.5966	2.86745	-0.673111	1.10711	-0.68734	-0.43985	-0.559327	0.155299	-2.50465	1.66351	-5.73239	1.79476	0.572366	-4.52914	-3.74797	-3.80043	-5.73239	-3.40243	-3.10675	-0.899677	-2.49242		0.204752	0.0713214	-1.24374	1.18872	2.43245	0.00276003	1.07957	1.30305	0.223477	0.836509	3.89623	10.4195	6.52331	0.0703445	24
Prepl	-0.217222	0.368555	5.54426	2.24582	0.129297	0.488934	5.48408	0.428221	8.12293		5.05478	6.52632	5.46935	5.4562	7.53468	4.89266	5.24816	5.97462	4.93041	5.77199	5.03958	4.86048	5.04602	5.01216	6.09593	7.60485	4.98307	5.72904	5.32323	5.16755	5.51975	5.05321	5.22393		0.190208	0.185367	5.15606	2.13954	0.140269	0.353683	5.15958	0.274079	2.90766		5.12433	7.16868	4.87037	5.50241	5.5285	4.98426	5.34741	4.89684	4.88363	4.98494	5.11075	5.0503	5.49837	4.81708	5.35216	4.91506	4.89783	5.03961	4.9286	5.00882	4.98516	4.6959	5.11317	5.04136		0.0438099	0.0454326	5.15958	5.48409	0.324513	0.0623059	0.274084	0.428215	0.154131	0.518543	2.90765	8.12297	5.21532	0.0703824	24
Cars	-0.0591526	0.062422	4.91224	1.56005	0.232256	0.563779	4.85277	0.0890408	9.31053		4.81385	5.04369	5.00116	4.79251	5.19967	4.63612	4.85705	5.10593	4.81117	4.77481	4.67151	4.80001	5.03257	4.81252	4.98876	5.3272	4.95687	4.81307	5.0877	4.93427	4.89461	4.88194	4.74452		0.0112622	-0.0257379	4.78182	0.134159	0.875122	0.918615	4.78534	0.029426	20.7657		4.56975	5.30264	4.78382	4.76771	4.69227	5.06922	4.64156	4.98258	5.01903	4.81048	4.72613	4.77476	4.70495	5.01175	4.60795	4.6331	4.54799	4.60657	4.73942	4.78054	4.81155	4.72803	4.64635	4.80555		0.533783	0.0536387	4.78533	4.85278	0.0674491	0.145467	0.0294262	0.0890402	0.0596141	0.354813	20.7657	9.31053	-11.4552	0.0704175	24
Tubgcp2	-0.0206707	0.0916359	5.03572	1.88921	0.174662	0.52742	4.97416	0.091692	7.24607		4.82892	4.98774	4.95432	4.96924	5.36451	5.03997	4.85347	5.0149	4.89776	5.02002	5.13552	4.94516	5.05079	5.16466	5.16052	5.54256	5.04033	5.01628	4.83367	4.87572	5.12021	5.12857	4.87661		0.0457155	0.0231176	5.0347	1.01569	0.37764	0.560254	5.03822	0.0602424	1.76199		4.90056	5.15343	4.90889	4.92418	4.98488	5.24585	4.98077	4.81387	4.89048	4.94016	5.13407	5.18373	5.05167	5.06604	5.17225	4.98979	5.15258	5.15371	4.95347	4.92489	4.98792	5.03244	5.12884	5.15831		0.0503565	0.0616659	5.03821	4.97417	-0.0640411	0.106867	0.0602438	0.0916915	0.0314477	0.565961	1.76198	7.24607	5.48408	0.0704384	24
Atxn3	-0.0685409	0.0413386	4.54266	1.36237	0.276601	0.591041	4.484	0.0854707	10.3118		4.57672	4.50501	4.77877	4.68567	4.74541	4.49835	4.70823	4.62048	4.35662	4.52192	4.49167	4.1952	4.43495	4.41146	4.37317	4.63534	4.5556	4.74724	4.4033	4.71537	4.28712	4.48597	4.74759		-0.0699623	-0.0638622	4.51329	1.96013	0.163388	0.380398	4.51681	0.0862032	14.951		4.63905	4.55156	4.3763	4.38257	4.47176	4.83754	4.745	4.64849	4.59101	4.56181	4.64818	4.7395	4.48769	4.21736	4.38296	4.17348	4.40516	4.697	4.60877	4.46988	4.4677	4.26351	4.49802	4.45463		0.0443375	0.0372116	4.5168	4.48401	-0.0327839	0.411628	0.0862036	0.0854702	-0.000733423	0.989551	14.951	10.3118	-4.63925	0.0704594	24
Pphln1	-0.00444587	0.109658	4.81309	3.64149	0.0428451	0.35391	4.75054	0.105699	6.47679		4.75196	5.011	4.93988	4.79628	5.13736	4.71521	4.69227	4.88847	4.64588	4.71041	4.74765	4.60558	5.00332	4.84244	4.77128	5.14768	4.76853	4.80465	4.75578	4.8137	4.66741	4.67379	4.81061		0.00637728	-0.0241082	4.7834	0.175223	0.840366	0.894626	4.78692	0.0251002	20.3725		4.80464	5.09752	4.82468	4.81003	4.81174	4.96594	4.7497	4.76584	4.90334	4.86049	4.82815	4.8718	4.85605	4.52089	4.76753	4.46212	4.66547	4.75164	4.85482	4.75006	4.72987	4.61517	4.87284	4.66126		0.494162	0.00493693	4.78691	4.75055	-0.0363641	0.306564	0.0251003	0.105699	0.0805984	0.109488	20.3728	6.47679	10.104	0.0704962	24
Rev3l	0.122371	-0.070918	4.72956	1.57642	0.228948	0.562616	4.66615	0.136553	21.7557		4.72302	4.49074	4.89939	4.40216	4.50683	4.72502	4.64122	4.85252	4.53317	4.69344	4.71767	4.62472	4.97347	4.74285	4.69294	4.54259	4.85416	4.53297	4.51968	4.78772	4.74836	4.71594	5.85921		-0.0401649	-0.141332	4.72649	4.25411	0.0266185	0.163262	4.73001	0.141295	17.1292		4.88227	4.52015	4.17253	4.35921	4.49219	5.04865	4.76092	4.78729	4.81244	4.91409	4.78869	4.77559	4.65719	4.96371	4.56137	4.82105	4.64584	4.72761	4.75931	4.75314	4.8053	4.8559	4.90096	4.6703		0.00407546	0.0979281	4.73	4.66616	-0.0638348	0.321143	0.141296	0.136552	-0.00474431	0.957868	17.1292	21.7557	4.62654	0.0705304	24
Pilra	0.226762	0.0952382	0.869804	0.484372	0.622431	0.804748	0.79858	0.236059	1.49869		1.62424	1.06961	3.29941	1.17087	1.51844	-0.379458	0.451611	0.912188	1.22327	1.2774	0.939819	-0.625954	0.390729	0.683161	1.19982	0.391661	-0.493429	1.64451	0.99183	0.0597201	0.7129	1.3541	0.589054		-0.501507	0.349558	-0.559325	2.46399	0.10698	0.30985	-0.556297	0.606332	9.62758		-2.07892	0.667351	0.498168	0.775161	-0.0465671	2.7627	-0.374398	-0.68734	0.360445	-0.759639	-0.989454	-1.17207	-1.60133	-1.30253	-1.73454	-0.761808	-1.2834	-0.293288	-1.36012	-0.214995	-1.17435	-1.05629	-0.747382	-0.849204		0.0352025	0.342999	-0.556756	0.798755	1.35551	4.04117e-06	0.606481	0.236039	-0.370441	0.315646	9.62787	1.49889	-8.12899	0.0706215	24
Rab36	-0.0812651	0.240774	3.68069	1.55182	0.23394	0.564836	3.61817	0.252557	7.39106		3.42267	3.82941	3.31908	3.44493	4.96224	3.37371	3.25511	3.83108	3.35214	3.61951	3.72345	3.62964	3.07126	3.56206	4.38099	5.20506	3.4957	3.79718	3.10337	3.2118	3.78534	3.6799	3.60025		0.218552	0.199577	3.36469	4.17539	0.0282024	0.167701	3.36821	0.304529	2.79167		3.17808	4.47054	2.94663	3.38631	3.40315	3.08382	3.61096	2.59471	2.9743	3.20009	3.46742	3.6851	3.58668	3.20073	3.56252	3.62786	3.92922	3.64985	3.0651	2.91205	3.07528	2.95461	3.33971	3.84791		0.00720993	0.0890532	3.36819	3.61819	0.250006	0.0508221	0.30453	0.252549	-0.0519811	0.766354	2.79168	7.39109	4.59941	0.070687	24
Sgsm1	-0.771506	0.441726	3.59595	1.58809	0.226621	0.561086	3.55495	0.894246	10.0504		2.47877	5.88487	4.41228	3.76875	7.10404	1.75516	2.74952	5.26251	3.31965	4.55718	1.8658	0.514511	1.33073	1.83521	5.434	7.3515	2.15393	4.58851	4.04348	2.47483	4.51967	3.46992	1.83206		0.308508	0.716735	2.21279	1.85103	0.179449	0.39734	2.2162	0.786908	4.41791		1.10971	6.54903	1.40664	4.34301	4.52805	2.51173	3.24873	1.8466	2.17025	2.00779	2.26918	1.90049	3.638	-0.159854	3.66219	2.54524	0.892499	1.07988	1.07177	1.33792	0.853451	0.332359	2.49782	1.46457		0.0731868	0.0959522	2.21612	3.55499	1.33887	0.00660996	0.786922	0.894226	0.107305	0.871265	4.41795	10.0504	5.63243	0.0707235	24
Gdap1	-1.05298	0.512348	2.42894	1.98205	0.161382	0.516182	2.39679	1.17681	10.2976		0.370324	5.12125	3.53388	3.19056	6.5751	0.253807	1.88934	4.56356	2.0108	3.88588	0.275556	-1.01094	-0.057793	-0.0967952	4.39961	6.61293	0.718391	3.69158	3.19683	1.25908	3.36256	1.97681	0.143324		0.317169	0.715554	0.976599	1.39006	0.268967	0.475047	0.979757	0.789066	4.37739		-0.104768	6.11149	-0.902494	3.14311	3.49978	0.941018	2.50835	0.825574	0.674615	0.598725	1.5804	-0.102037	2.68734	-0.975652	2.5168	1.57642	-1.12083	0.224417	0.0846239	-0.314572	-0.825456	-0.0480477	0.871055	-0.0114988		0.1178	0.0664231	0.979551	2.39691	1.41736	0.0134157	0.789097	1.17674	0.387642	0.61843	4.37739	10.2975	5.92011	0.0707278	24
Pmm2	0.0302912	-0.0150155	5.3777	0.271158	0.76498	0.881187	5.31654	0.029279	21.1639		5.37718	5.37832	5.67521	5.55697	5.24144	5.31967	5.54391	5.29561	5.39119	5.35301	5.3698	5.38613	5.32508	5.29418	5.34634	4.97135	5.30278	5.46394	5.44251	5.39304	5.34973	5.23812	5.67149		-0.0339296	0.0532586	5.40337	1.22754	0.31128	0.509723	5.40689	0.0624828	7.61879		5.36937	5.40753	5.50207	5.46776	5.51174	5.94607	5.40873	5.34891	5.24735	5.29482	5.30534	5.42904	5.28727	5.36746	5.33212	5.45526	5.28359	5.35141	5.27949	5.40811	5.44568	5.45981	5.36372	5.40819		0.0417893	0.527593	5.40688	5.31655	-0.0903332	0.0230043	0.0624831	0.0292789	-0.0332042	0.538775	7.61879	21.1639	-10.4549	0.0707747	24
Arhgdig	-0.922075	0.383646	2.07706	1.24848	0.306279	0.607122	2.04271	1.00491	10.5252		0.779984	4.79578	2.83253	2.43543	6.27437	0.0418285	0.971465	4.33083	1.84635	3.60057	-0.238008	-0.625954	-1.12928	-0.926212	4.49216	6.33012	0.444431	3.10363	2.67767	0.0327514	3.92287	2.28421	-0.505055		0.38916	1.03502	0.0594806	1.90567	0.1712	0.390028	0.0618009	1.11119	4.60314		-0.660083	5.49207	-2.67623	2.80385	3.1827	0.568164	2.10668	0.574205	-0.137643	-0.871292	0.745637	-1.3928	2.31333	-1.85441	2.43931	1.54988	-1.92237	-1.35988	-2.4925	-1.90077	-1.50567	-1.47685	-0.609641	-1.48815		0.0712384	0.139498	0.0613124	2.04286	1.98155	0.00269745	1.11125	1.00481	-0.106445	0.903755	4.60302	10.525	5.92193	0.0708707	24
Sh3tc2	-0.22267	0.137483	2.73302	2.31691	0.12189	0.482256	2.67805	0.26674	10.0114		3.00186	3.0417	3.17234	3.11702	3.14039	2.38316	3.05744	2.72673	2.44252	2.80743	2.61199	1.45999	2.15833	2.20631	3.07194	3.34487	2.48774	3.32382	3.00344	2.36018	2.84782	2.55942	2.53306		0.118253	0.336814	1.52818	1.59519	0.224249	0.436987	1.53158	0.363229	4.64077		1.2958	3.04656	2.07616	2.34951	2.60845	2.59579	2.33402	1.41024	1.70116	1.84068	1.31616	1.69842	1.84086	0.496298	1.54784	1.50912	0.794007	1.00189	0.877508	0.0481348	0.544295	1.24959	1.29022	1.2035		0.0770067	0.0261076	1.53148	2.67809	1.14661	1.15961e-08	0.363252	0.266732	-0.0965194	0.672653	4.64071	10.0113	5.37063	0.0709706	24
Gpr107	0.0163695	0.0308915	6.25333	0.559626	0.57926	0.78009	6.19171	0.0272082	4.91117		6.18343	6.13539	6.30401	6.0732	6.28076	6.22695	6.14599	6.23332	6.22133	6.11672	6.23935	6.45304	6.36476	6.32653	6.32383	6.3767	6.41427	6.16797	6.19658	6.25547	6.23623	6.34394	6.20693		-0.0149605	-0.0611183	6.2922	1.67622	0.208869	0.423806	6.29572	0.0578127	17.5544		6.23129	6.15998	5.979	6.09872	6.10141	6.27235	6.2037	6.33756	6.38603	6.31932	6.32624	6.2621	6.33844	6.52243	6.37006	6.29131	6.36956	6.37931	6.39474	6.33024	6.32046	6.39426	6.31591	6.30833		0.15859	0.492037	6.29572	6.19171	-0.104006	0.0113502	0.0578128	0.0272079	-0.0306049	0.584392	17.5545	4.91117	11.3567	0.0709905	24
Surf4	0.0417464	0.0522991	7.56684	1.52926	0.238621	0.566725	7.5038	0.057867	3.67994		7.51061	7.54766	7.76424	7.46376	7.66187	7.5484	7.36145	7.51094	7.61129	7.39959	7.53249	7.73803	7.69893	7.65471	7.62896	7.61775	7.61445	7.47986	7.54579	7.44223	7.60079	7.76886	7.33476		-0.042318	-0.00359506	7.49755	1.04665	0.367048	0.552107	7.50108	0.0340832	11.9884		7.29656	7.51143	7.47145	7.44748	7.4696	7.60882	7.45864	7.65263	7.65038	7.5364	7.46333	7.38059	7.47895	7.61245	7.5399	7.57322	7.42989	7.43122	7.55893	7.46834	7.49587	7.57831	7.34904	7.47786		0.256967	0.169195	7.50108	7.5038	0.00272337	0.938007	0.0340832	0.0578669	0.0237837	0.63399	11.9884	3.67991	-8.30846	0.0710695	24
Ppp6r1	0.0158961	0.0485536	7.36922	0.553314	0.582753	0.782072	7.30723	0.0443557	5.37926		7.23629	7.30034	7.59321	7.11042	7.45072	7.3415	7.17696	7.43584	7.29423	7.22366	7.35278	7.70409	7.377	7.47646	7.43088	7.61641	7.49534	7.20663	7.26421	7.40015	7.56321	7.26496	7.17687		-0.0041563	-0.0565581	7.45881	0.473262	0.628827	0.745012	7.46233	0.0530169	18.2942		7.5354	7.3151	6.95897	7.034	7.07757	7.76853	7.37988	7.41445	7.51145	7.4552	7.40448	7.44352	7.58596	7.6829	7.66005	7.61563	7.62515	7.56365	7.42691	7.44252	7.54726	7.59383	7.51136	7.45763		0.343393	0.393367	7.46233	7.30723	-0.155097	0.00559487	0.0530169	0.0443558	-0.00866107	0.908413	18.2942	5.37926	11.0851	0.0710958	24
Frrs1l	-1.09637	0.518854	0.124733	1.84351	0.181633	0.532002	0.0926588	1.21962	10.3434		-1.58651	2.96756	0.514457	0.740474	4.61573	-1.28533	-0.665475	2.26832	-0.313188	2.50809	-1.8458	-3.99766	-1.61806	-3.09089	2.19377	4.48745	-1.23187	1.20711	0.551727	-1.69537	1.41572	-0.366003	-2.90539		0.391326	1.07044	-2.11636	1.49561	0.244857	0.454407	-2.11941	1.14348	4.62594		-3.35049	3.94538	-3.03458	0.729869	1.3223	-1.718	0.0235616	-1.8136	-1.28896	-2.53312	-0.599299	-3.35833	0.211976	-4.48736	0.12799	-0.35832	-5.73239	-3.16475	-4.77739	-4.71927	-3.95977	-3.4459	-3.07984	-5.73239		0.109086	0.0766065	-2.1224	0.0933135	2.21571	0.00201878	1.14381	1.21904	0.0752276	0.937031	4.6259	10.3426	5.71667	0.0711359	24
Cnp	-0.262004	0.13947	6.51134	2.88228	0.077076	0.419031	6.45783	0.302378	10.2366		6.46207	6.72644	7.03808	6.28309	7.2052	6.43006	6.49613	6.85861	6.0887	6.56898	6.38504	5.46331	5.69187	6.16986	7.06496	7.4235	6.33076	6.94888	6.57287	6.14688	6.69339	6.73307	5.97901		0.0708026	0.169489	5.88138	0.685535	0.5137	0.665015	5.8849	0.190368	4.36456		5.8113	6.88098	5.42905	6.55175	6.34287	7.00042	6.47833	5.9581	6.14593	6.28026	5.81049	6.22433	6.07894	5.30769	6.03835	6.02051	5.38604	5.25384	5.35797	4.95993	4.86203	5.75961	5.64179	5.57256		0.216388	0.0149564	5.88489	6.45783	0.57294	0.000111069	0.190369	0.302377	0.112008	0.555965	4.36456	10.2366	5.87208	0.0711382	24
Mgst3	-0.0696969	-0.0293492	5.68491	0.356148	0.70429	0.847969	5.62783	0.0855184	13.568		5.30292	5.63537	5.15603	5.76289	6.16518	6.15224	5.58987	5.66264	5.4914	5.74048	5.42881	5.84103	5.41519	5.41302	5.59007	6.09791	5.46161	5.49217	5.65403	5.57755	5.99067	5.82991	6.30189		0.0247858	0.0926569	5.78643	1.13045	0.339969	0.531193	5.78995	0.101857	4.73912		5.66465	6.08682	6.15024	6.01033	6.26001	5.41288	5.8629	5.78818	5.45935	5.69588	5.79391	5.64772	5.49705	5.92216	5.77493	5.88504	5.59499	5.64449	5.73078	5.75469	5.7954	6.18789	5.57412	5.67986		0.192663	0.361705	5.78995	5.62784	-0.162112	0.0567015	0.101857	0.0855129	-0.0163441	0.890728	4.73909	13.568	8.82895	0.071213	24
Mettl18	0.0852929	0.0134437	1.77842	0.658483	0.527435	0.750565	1.71457	0.0770782	0.432018		1.62424	1.70822	1.98453	1.67589	1.52665	1.7759	1.59527	1.70427	1.72528	1.97276	2.01499	1.23927	1.97764	1.79498	2.12083	1.87922	1.87891	1.55813	1.53357	1.78063	1.65512	1.94381	2.23351		0.0477353	-0.225948	1.85615	6.03249	0.00774351	0.0960221	1.85964	0.229228	18.9416		1.58964	1.87286	1.46174	1.60108	1.50273	2.17164	1.9324	1.78861	1.67317	2.02348	2.08467	2.1201	1.85745	1.58907	1.89377	1.64073	1.76552	1.47576	1.79869	1.90092	2.09138	2.03716	2.39244	2.2825		0.000170103	0.245921	1.85956	1.71465	-0.144911	0.0148598	0.22924	0.0770743	-0.152165	0.0681509	18.9416	0.432023	5.49041	0.0712327	24
Adora2b	0.163252	-0.208572	0.994761	3.67774	0.0416924	0.351927	0.932848	0.263375	20.3963		1.43041	0.548877	1.16301	0.483882	0.372776	0.777141	0.69533	1.52304	1.15794	0.891894	0.745531	1.61098	1.05477	1.18663	1.1272	0.266233	1.10669	0.919011	1.07773	0.859459	1.25299	1.3541	1.27388		-0.10305	-0.203939	0.901021	2.96961	0.070996	0.25505	0.904577	0.221629	16.309		1.13595	0.43686	0.784177	0.106572	0.139457	0.622619	0.972041	1.26894	1.23966	1.06089	0.874302	0.820424	0.831715	0.92622	0.873592	1.42397	0.731514	1.00189	1.32657	1.3159	1.0351	0.974028	0.917376	0.804738		0.0317247	0.0125182	0.904433	0.932992	0.0285587	0.770543	0.221653	0.263346	0.0416929	0.760702	16.3091	20.3963	4.08726	0.0712707	24
Brinp1	-1.37738	0.284171	2.17711	1.87417	0.176923	0.52806	2.16184	1.4144	11.2428		0.32853	5.33106	3.71445	3.17325	6.17534	-0.179876	1.47913	4.64754	2.27392	3.96206	0.168822	-2.54787	-1.12928	-1.75015	4.48346	6.56657	0.444431	3.99921	3.42231	0.844028	4.06172	2.61813	-2.01331		0.439812	1.01623	-0.386372	0.782394	0.468962	0.631165	-0.388572	1.10901	4.40596		-2.49598	5.86768	-2.5257	3.811	4.05821	1.24862	2.24094	0.689601	0.572257	-1.26988	1.18336	-1.27822	3.33153	-5.73239	3.40359	1.46717	-5.73239	-2.94285	-3.48315	-2.70951	-3.95977	-1.93237	-0.227216	-2.85744		0.244075	0.0749903	-0.390503	2.16207	2.55258	0.00439619	1.10792	1.41414	0.306214	0.799711	4.40473	11.2426	6.83784	0.0713382	24
Rbm15b	-0.0455217	0.0301191	5.40776	0.700769	0.50683	0.737485	5.34848	0.0598646	10.3306		5.313	5.48847	5.56128	5.08869	5.57514	5.32085	5.43482	5.56112	5.12673	5.24572	5.16081	5.59145	5.39506	5.36517	5.37328	5.66513	5.50423	5.36817	5.46659	5.5253	5.44994	5.46949	5.32811		-0.0495434	-0.137575	5.40863	3.29207	0.0550629	0.227155	5.41215	0.140109	16.8567		5.46693	5.36838	4.8395	4.91998	5.05595	5.61555	5.29691	5.67471	5.68282	5.44732	5.35304	5.3455	5.66374	5.60906	5.39202	5.3866	5.46098	5.44526	5.42294	5.62351	5.5214	5.52603	5.37276	5.31624		0.0182168	0.188931	5.41215	5.34849	-0.0636567	0.210871	0.140109	0.0598644	-0.0802449	0.261917	16.8568	10.3306	-6.52611	0.0714034	24
Tmem104	-0.104077	0.105613	5.10251	1.87144	0.177337	0.528524	5.04379	0.151287	9.21375		4.92845	5.42467	5.34673	4.82428	5.61131	5.01837	4.90632	5.25641	5.0728	4.93528	4.84446	5.11814	4.84528	4.98336	5.13297	5.90756	4.94264	5.13517	5.25836	5.00622	5.13556	5.11752	4.60589		0.040833	0.0587034	5.067	2.04103	0.152488	0.36759	5.07053	0.0793786	3.45499		4.89769	5.43907	4.9947	5.12486	5.05016	4.99977	4.92451	5.04506	5.04793	4.97387	5.06295	5.04205	5.07846	5.05713	5.28143	5.1749	5.19566	5.05819	4.95265	4.95727	5.09029	5.17522	4.96393	5.02032		0.0421596	0.0494855	5.07052	5.0438	-0.0267155	0.64413	0.0793782	0.151287	0.0719085	0.376472	3.45493	9.21369	5.75876	0.0714218	24
Bcl10	0.0638745	-0.00658334	4.56522	0.423974	0.659618	0.826571	4.50261	0.0563169	23.2237		4.75788	4.52991	5.50167	4.42671	4.41138	4.28343	4.59474	4.65451	4.51763	4.53468	4.51799	4.64362	4.37684	4.4214	4.47617	4.42157	4.48925	4.55321	4.611	4.65032	4.50166	4.58427	4.54012		-0.0591165	-0.051986	4.44121	0.963223	0.39635	0.574484	4.44473	0.0701516	14.9004		4.49187	4.3772	4.34488	4.31005	4.17323	5.22986	4.35488	4.61864	4.5722	4.50984	4.4036	4.49658	4.51671	4.40105	4.28473	4.30828	4.3263	4.38893	4.41941	4.46738	4.47362	4.31906	4.38993	4.41085		0.104429	0.368094	4.44472	4.50263	0.0579089	0.268882	0.0701522	0.0563165	-0.0138357	0.850947	14.9004	23.2237	8.32325	0.0714441	24
Epha5	-0.933785	0.461846	1.2292	1.15081	0.334508	0.624037	1.19268	1.04787	10.2793		-0.588207	4.32867	2.51937	2.22753	5.74753	-1.92337	0.742599	3.75307	0.987898	3.16007	-0.763773	-3.23836	-1.52422	-1.22395	3.50633	5.60163	-1.16459	2.27336	1.70532	-0.171621	2.40455	1.16659	-1.2548		0.823459	1.04321	-1.42506	1.29695	0.292385	0.494636	-1.43006	1.34002	3.41856		-1.96297	5.30528	-3.25381	2.4225	2.80349	-0.257958	1.53941	-0.816384	-0.240361	-1.3485	0.114195	-2.16213	1.42834	-5.73239	0.980439	0.14578	-3.88232	-5.73239	-4.77739	-5.73239	-5.73239	-2.22864	-1.40786	-3.67307		0.133897	0.155581	-1.43334	1.19302	2.62636	0.00199427	1.34148	1.04766	-0.293823	0.794356	3.41514	10.2788	6.86366	0.0714529	24
Morn4	-0.31994	0.470801	3.58316	1.81096	0.186782	0.536225	3.52461	0.570207	8.34599		2.6708	4.92872	3.30224	3.20198	6.1799	2.89703	2.74566	4.50173	2.9115	3.91405	2.9387	3.08688	2.94979	2.9119	4.76412	6.38301	2.97548	3.74925	3.31776	2.54331	4.23775	3.33643	1.96463		0.301046	0.391709	3.00074	3.41427	0.0500785	0.217988	3.00427	0.501947	3.4652		2.3972	5.62404	2.17291	3.59014	3.7035	2.01081	3.28026	2.76226	2.19506	2.54229	3.01044	2.80885	3.62836	2.85508	3.88141	3.22828	3.16377	2.65626	2.88029	2.70304	2.51505	2.64257	2.70566	3.06024		0.017881	0.076601	3.00424	3.52464	0.520404	0.0502513	0.501955	0.5702	0.0682446	0.850846	3.4652	8.34598	4.88078	0.071464	24
Rfxank	0.246745	-0.102417	4.78671	18.2367	2.04765e-05	0.00706484	4.71931	0.261053	22.3838		5.04433	4.71783	4.85292	4.55477	4.42572	4.72946	4.52774	4.59533	4.82807	4.93734	4.87364	5.27985	4.98149	4.87577	4.73875	4.44225	4.64505	4.45862	4.71997	4.69186	5.09085	4.86331	5.21952		0.123924	0.0356757	4.87324	6.87233	0.00451017	0.0768717	4.87676	0.137895	1.10606		4.95777	4.83844	4.88557	4.85818	4.79279	4.7768	4.68834	4.78729	4.72994	4.77267	4.68198	4.91308	5.02621	5.20155	4.95608	5.1308	4.84592	4.71443	4.7115	4.80348	4.92311	4.96552	4.90192	5.09432		0.00332248	6.86203e-05	4.87675	4.71932	-0.157429	0.00181626	0.137896	0.261052	0.123156	0.0712459	1.10607	22.3838	-2.7223	0.07148	24
Dnmt3l	-0.0768743	-0.24509	-0.9039	1.51195	0.242283	0.569983	-0.956099	0.263756	16.7508		-0.803661	-1.21181	-1.60775	-1.69147	-0.314328	-1.92337	-1.33362	-0.418686	-0.0435641	-0.840393	-0.763773	-0.725878	-1.52422	-0.926212	-0.778261	-0.163022	-1.16459	-0.354007	-0.793445	-0.788346	-0.819883	-1.03917	-0.760233		0.00437791	0.137959	-1.70803	0.160401	0.852735	0.903247	-1.70555	0.14068	5.64749		-1.66236	-0.621144	-0.812559	-0.778432	-0.901944	-0.588196	-2.02125	-1.56655	-0.904589	-2.06645	-2.07231	-1.17207	-1.27773	-2.75947	-1.73454	-2.08123	-3.88232	-2.42917	-1.29618	-1.38564	-2.11437	-1.93237	-3.07984	-1.85194		0.560917	0.0680211	-1.70655	-0.955553	0.751001	0.000438655	0.140648	0.263646	0.122999	0.660654	5.64624	16.7506	11.1043	0.0714822	24
Alox12	-0.198276	-0.113877	2.27284	1.11114	0.346773	0.632347	2.22244	0.238574	13.9889		2.63695	2.19339	2.45987	2.06184	2.24158	2.07265	2.32684	2.4663	3.09722	2.25414	2.40184	1.21253	2.13694	2.07807	3.15099	1.86486	1.59814	3.00911	2.87223	2.23564	2.42234	2.42837	1.0534		0.0425503	0.163062	1.81294	0.355833	0.704332	0.799352	1.81644	0.174315	4.87041		1.45019	1.98886	4.78021	1.81136	2.03551	2.32729	2.11836	1.65706	1.64463	1.711	2.04694	1.61192	1.5456	1.41873	1.27096	1.60249	1.26027	1.34499	1.39596	1.54148	1.90549	2.05416	1.58623	1.40088		0.41327	0.138571	1.81636	2.2225	0.406139	0.0327468	0.174316	0.238563	0.0642473	0.808156	4.87043	13.9889	9.1185	0.0715406	24
Uba5	0.0769831	0.01205	5.8269	1.50235	0.24434	0.571727	5.7634	0.0686517	0.405206		5.9157	5.90528	6.0478	5.58614	5.82324	5.54331	5.69774	6.02886	5.72135	5.63061	5.7995	5.76943	6.11788	5.95733	5.77316	5.96251	5.80416	5.66797	5.73132	5.90901	5.91993	5.8831	5.82327		0.0618602	-0.155521	5.84791	9.99445	0.000734791	0.0377642	5.85144	0.167221	19.6521		5.97562	5.99105	5.80213	5.54389	5.45096	5.6372	5.67255	6.08398	6.14147	5.93817	5.91066	5.88061	5.98862	5.86398	5.88777	5.71924	5.69322	5.70317	5.80281	5.99459	6.01649	5.8747	5.93704	5.84		0.00105065	0.12024	5.85143	5.7634	-0.0880302	0.0467937	0.167222	0.0686515	-0.09857	0.114935	19.6521	0.405201	4.75312	0.0715616	24
Ap1s1	-0.0879985	0.156785	5.70734	1.39321	0.269113	0.586984	5.6469	0.180161	8.1645		5.46359	6.01517	5.73761	5.63912	6.7656	5.46618	5.47035	5.90077	5.55114	5.78273	5.39073	5.55997	5.28756	5.40636	5.99446	6.79237	5.38368	5.60365	5.58342	5.36359	5.87113	5.67199	5.5676		0.098112	0.136446	5.54376	3.89464	0.0347411	0.184364	5.54729	0.175923	3.52051		5.41161	6.44713	5.60357	5.73319	5.67162	5.62391	5.48231	5.48521	5.35311	5.39021	5.46507	5.37535	5.51219	5.63023	5.68251	5.76034	5.33353	5.34813	5.35549	5.41071	5.41936	5.70819	5.37068	5.47671		0.00467135	0.0891187	5.54728	5.64691	0.0996251	0.230394	0.175923	0.180161	0.00423819	0.970622	3.52054	8.1645	4.64396	0.0715645	24
Rabif	0.0350019	0.0637546	5.0608	1.36237	0.276601	0.591041	4.99776	0.0645666	4.39831		4.98504	5.25453	5.18771	5.00392	5.36909	4.82295	4.84807	5.12698	4.97945	5.09883	5.02052	5.0155	5.10044	4.93327	5.15596	5.41231	4.97843	4.98516	5.01569	4.95597	5.03704	5.02391	5.08761		0.0373197	-0.0194703	4.98296	0.701105	0.506206	0.658833	4.98648	0.048202	22.7265		4.9642	5.34296	4.80883	4.90648	4.74161	5.042	4.90862	5.12851	4.96307	5.01174	4.92046	4.97793	5.02346	4.97557	5.04108	4.95354	4.95934	5.00003	4.95182	4.99328	4.92455	4.90825	5.02602	5.11762		0.119648	0.0641675	4.98647	4.99776	0.0112931	0.719241	0.0482031	0.0645663	0.0163632	0.713642	22.7266	4.39831	5.67175	0.0716496	24
Vps51	-0.0128797	0.0501358	5.25093	0.529119	0.596354	0.789158	5.18998	0.0502319	7.69743		5.1335	5.27068	5.56422	5.10476	5.53347	5.16382	5.01057	5.33738	5.24234	5.21774	5.21546	5.25385	5.14218	5.26686	5.31153	5.59784	5.22416	5.07734	5.2305	5.24523	5.39621	5.34388	4.88779		0.066772	0.0131289	5.26071	1.32146	0.286013	0.488687	5.26423	0.0768684	0.842861		5.2513	5.44684	5.13693	5.20082	5.09515	5.50816	5.10703	5.27626	5.32191	5.18398	5.17337	5.28389	5.15343	5.59989	5.39685	5.34474	5.24682	5.1439	5.03419	5.05443	5.32871	5.41693	5.26866	5.28277		0.0378678	0.26746	5.26422	5.18999	-0.0742315	0.0705798	0.0768693	0.0502317	-0.0266377	0.636197	0.842893	7.69743	6.85453	0.0716513	24
Cog1	-0.0370614	0.117005	5.5953	1.75381	0.196213	0.541882	5.53382	0.1212	7.47942		5.33163	5.72483	5.72661	5.42119	6.1864	5.47836	5.32523	5.70749	5.48275	5.56905	5.53361	5.49626	5.5	5.62627	5.76061	6.29275	5.44756	5.48925	5.42681	5.59205	5.63354	5.5553	5.38444		0.044107	0.00874825	5.48935	0.728547	0.493286	0.648665	5.49287	0.0537982	0.8917		5.37902	5.88848	5.3436	5.4996	5.45973	5.63775	5.3793	5.3891	5.57446	5.59183	5.4722	5.42111	5.44791	5.55472	5.63321	5.52422	5.41615	5.37352	5.35611	5.38383	5.54781	5.50609	5.52573	5.4389		0.0681096	0.0517012	5.49287	5.53382	0.040956	0.379006	0.0537984	0.121199	0.067401	0.301369	0.891717	7.47941	6.58769	0.07166	24
Arl2bp	0.0520444	0.0985451	6.38953	1.32173	0.286816	0.595624	6.32509	0.103291	4.34659		6.17682	6.32917	6.11725	6.21105	6.79713	6.3476	6.03567	6.39962	6.28736	6.35986	6.48491	6.51454	6.53486	6.67761	6.61357	6.97842	6.3467	6.18968	6.00551	6.24082	6.57085	6.44248	6.29771		0.0760204	-0.046637	6.44227	2.08364	0.147067	0.361478	6.4458	0.0945636	22.1997		6.36697	6.47782	6.13124	6.21491	6.23535	6.25306	6.32141	6.24693	6.298	6.52901	6.58269	6.58662	6.42516	6.50657	6.66182	6.55596	6.66293	6.50538	6.4685	6.32611	6.46604	6.57551	6.5675	6.64908		0.0713687	0.165592	6.44579	6.32509	-0.120701	0.0545338	0.0945632	0.103291	0.00872736	0.9202	22.1997	4.34659	6.14688	0.0716769	24
4930579G24Rik	0.128816	-0.0877764	1.41749	1.55103	0.234102	0.564836	1.35423	0.151612	21.493		1.46939	1.29854	2.13794	1.3865	0.962731	1.50486	1.45095	1.62126	1.29796	1.52397	1.51124	1.65137	1.60444	1.16575	1.38563	0.664483	1.48746	0.999887	1.3778	1.7561	1.25299	1.59634	1.49464		-0.0603059	0.0118153	1.4206	0.3471	0.710328	0.803447	1.42411	0.0543611	10.8953		1.38603	0.962678	1.34934	1.43227	1.5609	1.58664	1.67211	1.65706	1.51661	1.43405	1.23221	1.73981	1.73709	1.19339	1.38232	1.33348	1.30388	1.66478	1.56904	1.06167	1.3415	1.0774	1.20565	1.69443		0.436973	0.0877739	1.42402	1.35433	-0.0696811	0.372874	0.0543654	0.151599	0.0972333	0.375273	10.8951	21.493	10.5979	0.0716802	24
Pcbp3	-0.635702	0.460657	4.85162	1.58393	0.227447	0.561593	4.80518	0.789343	9.64833		3.29285	6.86711	5.43177	4.95411	8.14144	3.32996	4.01785	6.39407	4.43317	5.60016	3.30408	3.20691	3.20402	3.06917	6.56113	8.34165	3.56671	5.65814	5.11044	3.50458	5.81502	4.7699	3.01304		0.272613	0.653196	3.75372	2.78297	0.082459	0.274354	3.75722	0.714396	4.45679		2.74285	7.55485	3.12224	5.24509	5.50329	3.68168	4.46645	3.49838	3.62173	3.24763	3.73819	2.97402	4.73332	2.99224	5.01696	4.08611	2.98334	2.83557	2.81302	2.88985	2.896	3.241	3.46715	2.73826		0.0301787	0.096224	3.7572	4.80519	1.048	0.00986996	0.714403	0.789338	0.0749348	0.891011	4.45685	9.64831	5.19147	0.0717333	24
Tro	-0.50745	0.389427	3.44492	1.4597	0.253711	0.577113	3.39517	0.643657	9.55385		2.3952	5.01484	3.58583	3.61911	6.42035	1.65422	2.83923	4.76928	3.21111	4.03185	2.48872	1.68094	2.15833	2.43731	4.6942	6.5161	2.44529	4.10811	3.43166	2.44445	4.26757	3.16446	1.85502		0.25663	0.498817	2.67813	2.58708	0.0966879	0.294158	2.68164	0.568003	4.14755		1.91166	6.04447	2.4062	3.93924	3.88035	2.21363	3.05574	2.33596	2.49597	2.62691	2.71638	2.06147	3.39542	2.06838	3.54086	2.81977	1.95976	1.90512	2.3414	2.42292	1.96829	1.94904	2.14241	2.07373		0.0353648	0.107415	2.68159	3.3952	0.713613	0.0334878	0.568018	0.643653	0.075635	0.868797	4.14759	9.55386	5.40627	0.0717881	24
Vcp	-0.118951	0.187248	7.71561	4.79614	0.0185423	0.276958	7.65568	0.222695	8.33203		7.55419	7.994	7.82237	7.74894	8.38976	7.62494	7.52401	7.81129	7.58807	7.62306	7.5067	7.49822	7.66727	7.67124	7.87083	8.47681	7.61998	7.76285	7.74986	7.55714	7.72793	7.64327	7.02634		0.0371886	0.104832	7.60786	2.89873	0.0751316	0.262897	7.61138	0.117653	4.48594		7.53232	8.28921	7.71948	7.74008	7.79194	7.69248	7.60227	7.55845	7.54863	7.49602	7.51778	7.49578	7.58549	7.52693	7.70664	7.51587	7.56669	7.52497	7.51016	7.54772	7.59632	7.43887	7.56917	7.51531		0.0106694	0.00373537	7.61138	7.65568	0.044304	0.43966	0.117653	0.222695	0.105042	0.192995	4.48595	8.33203	3.84608	0.0718482	24
Ache	-0.961164	0.359073	4.54771	1.26714	0.301189	0.60353	4.51565	1.03259	10.6626		2.81776	7.29404	5.99288	5.13413	8.54411	1.51311	3.71622	6.90517	4.40247	5.85752	2.51074	0.640248	1.69503	1.78131	6.82377	8.71183	2.86712	5.84714	5.36836	3.02942	6.05479	4.85667	2.23351		0.292445	1.07589	2.68169	2.15339	0.138638	0.351847	2.68506	1.12061	4.96229		0.800796	7.94109	1.29979	5.43874	5.69361	4.02272	4.29953	2.7433	2.69001	2.24715	3.05727	1.13152	4.96915	0.824908	4.98042	3.61511	0.966721	0.224417	1.30612	1.07485	0.559208	1.0774	2.45135	0.945299		0.056096	0.136455	2.68498	4.51568	1.8307	0.0046526	1.12062	1.03258	-0.0880471	0.919234	4.9623	10.6625	5.70023	0.0719146	24
Kmt2d	0.0946897	0.020324	7.94406	0.504275	0.610682	0.796896	7.87972	0.0873623	0.683143		8.02501	7.85504	8.83346	7.84795	7.70412	7.85536	8.06441	7.772	7.81376	7.72735	7.79161	8.12888	7.7975	7.83095	7.71464	7.76521	7.87309	7.94078	8.04913	8.10602	7.6328	7.68225	8.90215		-0.0485984	-0.0892555	7.97653	1.02111	0.375762	0.558531	7.98006	0.0945999	16.3163		8.20094	7.81583	7.6779	7.66774	7.6201	8.85808	7.94704	8.13111	8.12659	7.8815	7.80014	7.98848	8.30048	7.87998	7.87989	7.77204	7.86994	7.98416	7.91373	8.02228	8.03622	7.97637	8.04215	8.04411		0.122421	0.364594	7.98006	7.87972	-0.100335	0.198563	0.0945998	0.0873624	-0.00723743	0.947648	16.3163	0.683143	8.36688	0.071932	24
Arl6ip4	-0.0476743	0.0291645	4.92009	0.518614	0.602368	0.792422	4.86092	0.0614326	10.4411		4.89931	4.88071	5.15916	4.84173	4.98775	4.94243	5.00412	4.99214	4.8766	4.88778	4.96738	5.07425	4.8584	4.86366	4.95349	5.07161	4.96347	4.76471	4.95537	4.86046	5.15785	4.98388	4.21583		0.0126021	-0.0409889	4.99563	0.603169	0.555399	0.692425	4.99916	0.0427184	19.946		4.9914	4.95041	4.75377	4.7798	4.73621	5.24005	4.99351	5.02479	4.92129	4.88001	4.97743	4.99583	5.01332	5.22262	4.98042	5.1252	4.98635	4.95762	4.95018	5.04107	5.04863	5.09639	5.09733	5.13158		0.21459	0.30672	4.99915	4.86092	-0.138223	0.00566907	0.0427185	0.0614328	0.0187143	0.78053	19.946	10.441	-9.50498	0.0719785	24
Commd6	0.0912163	-0.00173843	4.68493	2.11537	0.144197	0.501963	4.6212	0.0827569	23.6989		4.90643	4.87987	4.82077	4.87691	4.65746	4.67805	4.68725	4.64287	4.72921	4.78476	4.68512	4.56651	4.52414	4.60228	4.71169	4.44467	4.46556	4.61335	4.68325	4.49844	4.58033	4.68132	5.03328		0.0574317	0.100349	4.62465	2.86489	0.0771977	0.266105	4.62817	0.123033	3.84957		4.74302	4.95293	4.97036	4.95485	4.83044	4.96682	4.55612	4.54831	4.526	4.59107	4.5466	4.60879	4.63209	4.59045	4.46115	4.46212	4.49097	4.47444	4.41941	4.47237	4.56419	4.50515	4.54304	4.58093		0.00809994	0.0458832	4.62816	4.62121	-0.00695059	0.864444	0.123034	0.0827563	-0.040278	0.487241	3.84957	23.6989	-4.15069	0.0720058	24
L3mbtl2	-0.0709238	0.0938021	4.52416	2.3111	0.122478	0.482891	4.46446	0.11944	8.78773		4.33957	4.6123	4.91978	4.52096	4.8861	4.45721	4.3935	4.46781	4.50455	4.61924	4.28489	4.42807	4.37379	4.50587	4.61409	4.8726	4.40456	4.56655	4.58819	4.5009	4.60908	4.55452	4.03161		0.0192411	0.0925611	4.5049	1.73136	0.19906	0.414993	4.50842	0.100099	4.93797		4.29048	4.80531	4.54102	4.5461	4.55078	5.11346	4.39863	4.29595	4.36585	4.39689	4.44356	4.5096	4.40122	4.60274	4.56674	4.50248	4.54648	4.47684	4.42179	4.19909	4.50669	4.58187	4.54304	4.51102		0.00965928	0.018622	4.50841	4.46447	-0.043942	0.296958	0.1001	0.119439	0.0193388	0.741344	4.93796	8.78773	3.84978	0.0720438	24
Srrm4	-0.731007	0.482289	1.77981	1.34875	0.279978	0.592961	1.73615	0.880255	9.81155		0.43083	4.22905	2.48496	2.13519	5.42782	-0.262055	1.12205	3.58069	1.76092	3.0703	0.168822	-0.949242	-0.269927	-0.148164	3.71894	5.67596	-0.130369	2.96279	2.33805	-0.203332	2.75731	1.42756	-0.392611		0.393991	0.908141	0.319684	2.64012	0.0925889	0.288048	0.322805	0.996451	4.41345		-1.07588	5.11864	-0.130567	2.76322	2.75448	0.259995	1.49531	0.226572	0.173316	-0.190073	0.362553	-0.556648	1.98373	-1.21361	2.04914	0.6742	-1.37211	-1.1085	-0.178096	-1.06345	-1.93649	-0.917283	0.455733	-0.901772		0.0354333	0.124257	0.322488	1.7363	1.41381	0.00726262	0.996556	0.880196	-0.11636	0.86932	4.41348	9.81141	5.39793	0.072048	24
Lhfpl4	-0.650464	0.461236	2.59486	1.8184	0.185591	0.535841	2.54885	0.801702	9.68708		1.59809	4.49184	3.21195	2.83824	5.71016	1.11766	2.15696	3.95867	2.13143	3.39007	1.51995	0.376761	0.859688	0.900978	4.12353	5.97676	1.16015	3.55996	2.94587	1.49471	3.02122	2.29733	0.839831		0.269444	0.62535	1.30983	2.06778	0.14906	0.363726	1.31322	0.687517	4.41273		0.449661	5.19664	0.648249	3.17726	3.18534	1.14081	2.21941	0.936539	1.53228	1.20549	1.27012	0.955359	2.2644	-0.33639	2.3223	1.64073	0.424242	0.604612	0.347396	0.315696	-0.131607	0.275523	1.42458	0.367366		0.0580131	0.0748912	1.31309	2.54892	1.23583	0.00280185	0.687549	0.801678	0.11413	0.83531	4.41276	9.68704	5.27427	0.0720922	24
Mob4	0.0327499	0.0451486	5.71569	0.72953	0.493317	0.72794	5.65314	0.0469806	3.94884		5.81146	5.8227	5.62925	5.64017	5.87159	5.55486	5.6213	5.88701	5.56381	5.62508	5.79592	5.6127	5.93584	5.75418	5.62873	5.94684	5.83531	5.55485	5.56069	5.87951	5.60398	5.44611	5.87894		0.0473929	-0.157363	5.77719	5.27187	0.0129233	0.121065	5.78071	0.163421	19.3266		6.02998	5.8538	5.68205	5.57837	5.47061	5.3823	5.75948	5.89724	5.94884	6.05922	5.85249	6.01765	5.95433	5.53721	5.72346	5.35724	5.79286	5.8866	5.90453	5.85691	5.84531	5.49602	5.9538	5.81222		0.0139638	0.347497	5.78071	5.65314	-0.127567	0.0261832	0.163421	0.0469805	-0.116441	0.146513	19.3266	3.94884	8.62224	0.0721628	24
Fadd	0.131643	-0.00896698	3.79104	3.92082	0.0347827	0.335048	3.72594	0.123699	23.5748		3.6728	3.85191	4.08642	3.79351	3.65669	3.75422	3.4693	3.78309	3.78321	3.78271	3.78256	3.86466	3.84844	3.84258	3.94279	3.51535	3.66939	3.81032	3.61111	3.65806	3.82153	4.17185	4.0215		0.000190621	0.0590587	3.76379	0.528528	0.596374	0.722461	3.76731	0.063317	5.49037		3.42421	3.58885	4.00021	3.88173	3.81356	4.19583	3.50819	3.51858	3.65072	3.78752	3.93985	3.7574	3.56158	3.8711	3.89854	3.96827	3.75429	3.64772	3.74424	3.5297	3.84938	4.01927	3.71673	3.70361		0.256014	0.00523027	3.7673	3.72596	-0.0413323	0.391205	0.0633178	0.123697	0.060379	0.377552	5.49037	23.5748	-5.91554	0.072211	24
Abhd10	-0.069964	0.181787	3.78855	1.99654	0.15941	0.513823	3.72689	0.193696	7.59747		3.53028	4.10774	3.81484	3.83447	4.74541	3.52022	3.53566	4.01396	3.50971	3.82931	3.636	3.37913	3.72248	3.59563	3.89329	4.81777	3.53164	3.73751	3.64768	3.60641	3.75291	3.55434	3.82038		0.0973518	0.126034	3.57431	2.8776	0.0764145	0.265025	3.57783	0.167257	3.39072		3.45319	4.51447	3.65091	3.61318	3.85733	3.76069	3.65973	3.38799	3.41336	3.5856	3.56216	3.58457	3.53346	3.46933	3.70761	3.60225	3.4031	3.51363	3.29786	3.24496	3.48951	3.53235	3.35942	3.58684		0.00770599	0.0411612	3.57781	3.72691	0.149104	0.0533845	0.167259	0.193694	0.0264353	0.802103	3.39073	7.59747	4.20674	0.0722386	24
Zfp469	-0.0331481	0.120971	3.64467	0.568914	0.574162	0.777471	3.58295	0.123504	7.3212		3.51406	3.38092	4.22094	3.4569	3.42591	3.63251	3.63086	3.05311	3.77015	3.23568	3.34387	3.36706	3.46369	3.78384	3.93217	3.61304	4.18354	3.85811	3.96997	3.67342	2.84343	3.70227	4.77193		-0.0569996	-0.106945	3.60965	1.16847	0.328408	0.522054	3.61318	0.114191	16.3137		3.14938	3.19603	3.22934	3.64403	3.30201	3.13155	3.82207	3.98182	3.81501	3.67527	3.74662	3.85792	3.57919	3.37929	3.7852	4.01268	3.52172	3.75463	3.89052	3.43323	3.34855	3.77463	3.60561	3.99534		0.21229	0.313547	3.61316	3.58297	-0.0301852	0.777271	0.114193	0.1235	0.0093066	0.950257	16.3136	7.3214	-8.99223	0.0722418	24
Gnas	-0.165959	0.22698	10.5913	1.8034	0.188001	0.536673	10.5322	0.282638	8.54483		10.1847	11.1484	10.6898	10.4762	11.9387	10.1988	10.2898	10.8883	10.4469	10.7038	10.1971	10.3019	10.1151	10.2162	11.0157	12.045	10.2393	10.5694	10.5076	10.1867	10.796	10.5052	9.93809		0.106584	0.151598	10.3217	2.52272	0.101928	0.302375	10.3252	0.193133	3.56818		10.1744	11.5181	10.114	10.5301	10.6363	10.2302	10.2835	10.2891	10.1853	10.1449	10.2468	10.108	10.4082	10.2911	10.5732	10.366	10.2802	10.1569	10.0761	10.1775	10.1888	10.2916	10.2102	10.2404		0.0164377	0.056696	10.3252	10.5322	0.207	0.0725169	0.193135	0.282638	0.0895035	0.571802	3.56816	8.54483	4.97668	0.0722989	24
Kirrel3	-0.615288	0.640866	1.03856	3.03317	0.0684151	0.403972	0.98717	0.890932	8.96438		0.825767	2.36204	0.859607	1.01117	4.26934	1.09583	1.38296	1.56313	0.209545	2.03051	1.08777	-1.44955	-0.232334	-0.256736	2.51163	4.29883	-0.300508	1.55813	1.0537	-0.110216	0.183488	0.43784	-0.505055		0.385299	0.582172	-0.552688	1.3348	0.282609	0.486886	-0.550315	0.705841	3.73411		-1.75577	3.40208	0.350246	1.5147	1.44211	0.882713	0.431909	-1.06098	0.112093	-0.606858	-0.468657	-0.0778689	-0.843046	-1.60782	-1.29995	-0.0843636	-1.79425	-4.16127	-0.298226	-1.90077	-2.83619	-1.80432	-0.899677	0.0996459		0.121196	0.0247457	-0.550972	0.98736	1.53833	0.000524884	0.706043	0.890847	0.184804	0.748304	3.73261	8.96423	5.23161	0.0723036	24
Serpina1c	0.89651	0.412598	-1.41673	1.25889	0.303429	0.604748	-1.52133	0.980612	1.65419		4.0314	-0.687836	-2.23594	-2.96434	-1.01887	0.47287	-1.88402	0.562643	-5.69979	-3.44048	1.27438	-1.36655	-0.876402	-1.16986	1.9291	-2.9604	-3.31409	-4.74043	-1.92553	-1.23586	-0.232672	-2.71054	-2.39147		-0.453033	0.710128	-1.18602	1.28823	0.294689	0.496365	-1.18159	0.842025	8.13844		-1.96297	-0.505798	-2.04409	0.130005	2.23756	-2.13335	-4.21585	0.0649816	-1.28896	-0.759639	-3.61932	-4.8552	-3.2979	1.362	1.13878	1.26984	-2.82302	-2.29186	-0.866601	0.380809	1.17721	-0.731059	-2.3376	-2.49242		0.142268	0.148568	-1.18288	-1.5194	-0.336519	0.57477	0.842666	0.979355	0.13669	0.873185	8.13901	1.65133	-6.48768	0.0723247	24
Arhgef18	0.0638727	0.0244689	5.85159	1.03395	0.372068	0.647415	5.78832	0.0585621	1.30956		5.93062	5.87349	6.48715	5.70334	5.75672	5.84635	5.83037	5.8586	5.90628	5.72982	5.87146	5.94471	5.79957	5.90946	5.75158	5.77474	5.73371	5.73693	5.85072	5.88518	5.78154	5.8083	5.81598		-0.0990845	0.0267492	5.98493	0.545537	0.586756	0.714787	5.98846	0.095812	10.7648		5.94579	5.7922	5.79141	5.88509	5.78796	7.57614	5.94265	5.90707	5.90702	6.00984	5.88493	5.92389	6.01151	6.05617	5.87484	5.89826	5.90388	5.95848	5.82993	5.87398	5.92338	6.01802	5.98947	5.94653		0.267757	0.196741	5.98845	5.78832	-0.20013	0.00519213	0.0958122	0.058562	-0.0372502	0.702615	10.7648	1.30956	-9.45529	0.0723432	24
Rps18	0.0939735	-0.12729	7.53286	2.86556	0.0781066	0.420772	7.47175	0.157197	20.1895		7.46628	7.14276	8.07965	7.37979	7.14512	7.60552	7.47017	7.66338	7.50216	7.52703	7.67969	7.5457	7.53471	7.54806	7.41438	7.01543	7.62489	7.36942	7.38646	7.53269	7.86374	7.81007	7.94864		-0.0872742	-0.0666964	7.58788	1.005	0.38137	0.563086	7.5914	0.101073	14.5705		7.46469	7.09311	7.38692	7.29855	7.22813	8.5496	7.62227	7.59486	7.5817	7.67047	7.61663	7.63732	7.3864	7.91383	7.53183	7.81168	7.47787	7.5039	7.47709	7.58691	7.67694	7.79931	7.66928	7.5298		0.157213	0.0246834	7.5914	7.47175	-0.11965	0.0845168	0.101073	0.157197	0.0561245	0.556244	14.5705	20.1895	5.61902	0.0723716	24
Celsr3	-1.00371	0.430536	2.44375	1.47051	0.2513	0.5755	2.41131	1.09864	10.4811		0.968665	5.25063	3.79089	3.15573	6.49078	0.108755	1.86819	4.56973	2.11775	4.02411	0.123815	-1.95606	-0.0910526	-0.501972	4.61542	6.71722	0.18547	3.90611	3.24271	1.12506	3.62565	2.12402	0.744685		0.396249	1.08279	0.326664	1.65591	0.212614	0.427249	0.329239	1.15905	4.63768		-1.85566	6.07567	-1.27047	3.70382	3.88035	0.852653	2.3977	0.429927	0.872184	0.512381	1.18336	-2.16213	2.76414	-1.72585	3.21131	1.00255	-1.5678	-2.05114	-2.23103	-1.70789	-1.85515	-1.80432	0.595241	-1.40993		0.0920823	0.109958	0.328777	2.41144	2.08267	0.00296032	1.15917	1.09854	-0.0606263	0.948289	4.63772	10.4809	5.84322	0.072467	24
Arhgap21	-0.217604	0.0446353	6.06155	5.47479	0.0116544	0.232797	6.00843	0.229804	11.3342		5.98544	6.03346	5.73813	6.10512	6.7327	5.86462	6.43479	6.3258	5.94746	5.97115	5.84873	5.62733	5.77209	5.82457	6.16331	6.58776	5.96678	6.27441	6.11222	6.1691	5.88563	5.88799	6.15699		-0.0821767	-0.0916002	5.88288	2.1023	0.144758	0.35871	5.8864	0.114868	15.3286		5.78821	6.35698	5.72633	5.77187	6.05338	5.95361	6.24023	5.96671	6.00289	6.02064	6.11785	5.8522	5.91524	5.47169	5.61674	5.47656	5.63964	5.94117	6.04539	6.01011	5.86906	5.60167	5.92102	5.82996		0.0582871	0.00110987	5.8864	6.00844	0.122036	0.0440554	0.114869	0.229804	0.114935	0.174833	15.3286	11.3342	-3.9944	0.0724805	24
Tlr6	0.0982324	-0.0493863	1.50293	0.494249	0.61657	0.800492	1.43998	0.104579	21.9231		1.41052	1.03373	2.37651	1.14742	0.796096	1.46284	1.44143	1.56313	1.5222	1.3779	1.59607	1.26553	1.84324	1.82192	1.59398	0.836144	1.96405	1.49443	1.29824	1.59029	1.58317	1.54224	2.00625		-0.166308	-0.0819713	1.36833	1.5172	0.240221	0.450222	1.3718	0.176401	13.7578		0.833235	0.880249	1.08258	1.08195	0.723479	2.39664	1.5307	1.24758	1.08893	1.69148	1.38689	1.6486	1.03501	1.43257	1.03104	1.67798	1.55308	1.54156	1.61965	1.58818	1.12805	1.37663	1.66074	1.60306		0.0800523	0.346347	1.37169	1.44008	0.068389	0.509609	0.176415	0.10457	-0.0718448	0.621647	13.7578	21.9233	8.16546	0.0724868	24
2610002M06Rik	-0.0477871	0.123701	4.41478	1.21089	0.316825	0.614265	4.35355	0.131656	7.69406		4.24585	4.62943	4.47999	4.25908	5.2489	4.09958	4.26988	4.61573	4.19666	4.47258	4.34373	4.03842	4.26628	4.32581	4.482	5.25062	4.21072	4.39275	4.25184	4.3342	4.2577	4.29309	4.57511		0.0276397	-0.0348393	4.28196	0.258815	0.774156	0.850804	4.28548	0.0474995	21.2685		4.2817	4.95041	4.06837	4.24849	4.26233	4.33551	4.44226	4.35208	4.43206	4.40291	4.47738	4.36502	4.387	3.96457	4.20572	3.99803	4.17992	4.31157	4.27428	4.20209	4.09301	3.92541	4.29078	4.3162		0.40178	0.0950143	4.28547	4.35356	0.0680923	0.312419	0.0474999	0.131654	0.0841543	0.371155	21.2685	7.69413	10.4257	0.0725055	24
Phyhipl	-0.745198	0.549934	1.81851	1.12288	0.343092	0.629957	1.77387	0.92989	9.60975		0.667143	4.53419	2.67138	2.28238	5.95687	-0.976999	1.29056	3.7422	1.63213	3.34732	0.123815	-0.949242	-0.430935	-0.717828	4.30402	6.22379	-0.230027	2.8726	2.3773	-0.485754	3.00557	1.84001	-1.2548		0.547833	0.828091	0.270431	2.38274	0.114423	0.320316	0.273541	1.00049	3.74923		-1.07588	5.2317	-0.303575	2.52328	2.27776	-0.325088	2.28823	-0.0626337	-0.113067	0.512381	0.798488	-0.772403	1.93766	-0.709328	1.90738	1.46717	-0.842095	-2.05114	-1.91067	-1.24802	-0.513178	-1.21013	0.0192316	-1.33573		0.0448706	0.160832	0.273196	1.77405	1.50086	0.0108006	1.00061	0.929828	-0.0707772	0.928917	3.74904	9.60957	5.86053	0.0725801	24
Zmat4	-1.13604	0.506774	0.0315171	1.62744	0.218962	0.556836	-0.000626636	1.25233	10.4341		-1.50868	2.98019	1.43432	0.958247	4.4147	-1.83686	-0.509652	2.39033	-0.389276	1.75955	-2.25743	-4.61103	-2.06981	-4.26676	2.62673	4.52102	-2.16811	1.53117	0.80298	-1.7885	1.17122	-0.067978	-2.39147		0.488453	1.1747	-2.44169	1.39347	0.26815	0.474154	-2.45089	1.27558	4.45018		-3.6761	4.01786	-4.79528	0.804585	1.17044	-0.193812	0.165407	-1.72646	-1.89599	-2.95705	-1.08196	-4.31361	0.359048	-5.73239	-0.24078	0.14578	-5.73239	-4.74276	-5.73239	-5.73239	-5.73239	-4.53522	-1.75001	-4.69257		0.121551	0.0944478	-2.45554	0.000268729	2.45581	0.0023606	1.27662	1.25162	-0.0249986	0.981432	4.44678	10.4323	5.98549	0.072712	24
Gprasp2	-0.0482992	0.319318	4.09724	1.01117	0.379911	0.652351	4.03177	0.319656	6.68456		3.61312	4.92219	3.57419	3.73376	5.97911	2.9096	3.28469	4.80106	3.58123	4.34492	3.78256	3.56504	4.24311	4.0843	4.81355	6.24403	3.89902	3.8454	3.53939	3.61325	4.6013	3.84986	3.41181		0.439296	0.187664	3.53375	5.964	0.00810161	0.0975223	3.53728	0.486681	1.54365		3.53928	5.82471	3.04915	3.70771	3.71086	2.65795	3.25403	3.0452	3.3942	3.49	3.26401	3.5636	3.96524	3.81936	3.9893	3.74658	3.49375	3.28576	2.88719	3.27952	3.3464	3.24841	3.71673	3.53092		0.00253049	0.18097	3.53725	4.03179	0.494533	0.0136885	0.486687	0.319654	-0.167033	0.538113	1.54364	6.68457	5.14093	0.0727265	24
Prr22	-0.057656	0.250226	-0.0412301	1.28786	0.295641	0.602111	-0.105139	0.254113	7.00728		-0.436374	0.140151	0.474927	0.124305	1.05646	-0.802869	-0.509652	-0.0129539	-0.276598	-0.337008	-0.071725	-1.14286	-0.430935	-0.0230172	0.592397	1.25465	-0.130369	-0.288507	-0.553134	-0.171621	0.549892	0.0607342	-0.0141873		0.115123	-0.0294866	-0.0936185	0.525491	0.59811	0.723675	-0.0902436	0.125922	23.2063		-0.200031	0.493412	-0.535736	0.284176	-0.149423	0.140675	-0.407508	-0.0895696	-0.162645	0.0433684	-0.16055	0.0372487	-0.274402	-0.0403238	-0.399239	0.769318	-0.66352	-0.260877	-0.733602	-0.314572	-0.0844882	0.610301	0.0472756	-0.196132		0.228703	0.093719	-0.0905283	-0.104835	-0.0143071	0.909809	0.125949	0.254074	0.128125	0.470042	23.2062	7.00727	7.80109	0.0727597	24
Itga4	0.176357	-0.060212	5.35668	0.876783	0.430012	0.688007	5.29102	0.179791	22.5873		5.35133	4.52237	6.24758	4.95833	4.26689	5.50241	5.54835	5.31114	5.1563	5.19151	5.55443	5.86269	5.74407	5.81706	5.27754	4.73635	5.75938	5.16178	4.83544	5.74059	5.57578	4.96755	6.11481		-0.194572	-0.271873	5.61995	2.41765	0.111158	0.316442	5.62347	0.326557	15.6805		5.73984	4.20446	4.49443	4.56557	4.74161	6.77606	5.79448	5.47663	5.33592	5.77566	5.94293	5.84313	5.90829	5.63323	5.5581	5.77331	6.08036	6.01417	5.96041	5.92034	5.7384	5.72354	6.00385	5.87411		0.0457669	0.249063	5.62347	5.29102	-0.332444	0.035754	0.326559	0.179791	-0.146768	0.500638	15.6805	22.5873	6.9068	0.0727776	24
Gramd4	0.25662	0.057416	5.08805	3.8645	0.0362644	0.339919	5.01679	0.253432	0.799062		5.53997	5.525	5.91008	5.20328	5.17768	4.93553	4.74642	5.08284	5.25489	5.2688	5.16844	5.02898	4.84747	5.26992	5.16959	5.028	4.04296	4.84899	5.11625	4.77761	4.90097	5.39743	4.78394		-0.0149956	0.149145	4.87677	0.773608	0.47284	0.634137	4.88028	0.152986	6.16875		4.71826	5.43426	5.38458	5.53129	5.22675	6.24657	4.88232	4.67973	4.8729	4.85721	4.76399	5.03167	4.76225	4.38512	4.7153	4.57997	4.32277	4.36187	4.72601	4.79952	4.58711	4.59934	4.74061	4.83296		0.186101	0.00993794	4.88027	5.0168	0.136529	0.184028	0.152987	0.253431	0.100444	0.490097	6.16875	0.799065	-5.36969	0.0727812	24
Ccdc80	-0.137782	-0.277283	8.24634	4.48915	0.0230266	0.298871	8.19722	0.317842	16.1702		8.41353	7.99361	7.66042	8.3488	7.42514	8.95902	8.3467	8.37731	8.65412	8.27165	8.51577	7.82957	8.24622	8.19201	7.9689	7.45722	8.42516	8.48616	8.67604	8.50972	8.15284	8.87245	7.88348		-0.244017	0.0653537	8.19766	1.36044	0.276188	0.481113	8.20119	0.245684	10.9117		7.71559	8.22063	9.39427	9.16427	9.29605	7.93266	8.47633	8.57314	8.6934	8.20402	8.38981	8.04503	7.685	7.39948	7.67778	7.71848	7.33105	8.10167	8.68588	8.23523	8.08783	8.09185	7.58555	8.03889		0.155434	0.0160109	8.20119	8.19722	-0.00396507	0.97851	0.245686	0.317842	0.0721557	0.730326	10.9118	16.1702	5.25843	0.0728227	24
Pla2g2e	-0.0516399	-0.346883	0.772903	2.88152	0.0771223	0.419031	0.722179	0.356444	17.3512		1.35955	0.880537	-0.607611	1.0241	0.62307	1.09583	0.832731	0.942901	1.19749	1.35343	1.01569	-0.283773	0.654251	0.653468	0.866706	-0.254061	0.236144	1.03869	1.35832	0.874726	0.571304	1.28989	1.0534		-0.153809	0.123885	-0.0551574	0.377022	0.690011	0.788903	-0.0518754	0.193378	9.2539		-0.3377	0.493412	0.840709	1.47865	1.50273	0.622619	0.142713	0.720944	0.617017	0.217205	0.214839	0.317897	-0.552642	-0.975652	-0.46784	-0.901362	-1.67658	-0.293288	-0.429276	-0.280611	-0.67827	-0.566147	-0.847105	-0.486026		0.40929	0.0290724	-0.0521827	0.722354	0.774536	0.00031294	0.193385	0.356391	0.163006	0.560351	9.25434	17.3512	8.09689	0.0728252	24
Rpl29	0.0999374	-0.106961	6.54318	2.23834	0.130105	0.489376	6.4814	0.144246	20.615		6.36753	6.11693	6.81732	6.30742	6.32704	6.82677	6.48951	6.62616	6.5467	6.45616	6.64105	6.70856	6.62659	6.6002	6.42802	6.14246	6.57946	6.30723	6.21903	6.57521	6.74759	6.80834	7.22778		-0.0798472	-0.0861833	6.64667	1.84272	0.180739	0.398574	6.6502	0.109234	15.2691		6.57579	6.08835	6.42787	6.30324	6.28673	7.18193	6.68608	6.68342	6.54793	6.79211	6.75031	6.6766	6.47843	6.94022	6.68644	6.74078	6.75351	6.64529	6.60349	6.78658	6.73609	6.83321	6.69318	6.62258		0.0786882	0.0555633	6.65019	6.4814	-0.168791	0.0141751	0.109234	0.144245	0.0350118	0.705899	15.2691	20.615	5.34595	0.0728614	24
Mmp3	0.0316176	-0.338239	5.5309	4.10908	0.0302891	0.317905	5.47673	0.343775	18.2546		5.87545	5.60309	4.58119	5.39902	5.05955	6.08596	5.34514	6.04089	5.73093	5.85643	5.91339	4.88503	5.51043	5.15476	5.77909	4.58151	5.19883	5.71663	5.77514	5.5101	5.18761	6.36396	6.05657		-0.264279	-0.126789	5.65428	2.3462	0.117951	0.325015	5.6578	0.284097	13.7116		5.0128	5.096	6.46515	6.46199	5.77002	5.29278	6.04065	6.11969	6.48292	5.8507	6.1097	5.86199	4.83526	5.57046	4.92715	5.28664	5.06131	5.65408	6.255	5.72939	5.31009	5.93901	5.15968	5.41021		0.0725858	0.0142358	5.6578	5.47674	-0.181064	0.206303	0.284098	0.343773	0.0596746	0.764624	13.7116	18.2546	4.54298	0.0729154	24
Mrpl14	0.0484423	-0.0239739	4.38799	0.6065	0.554026	0.765442	4.32635	0.0490409	21.6072		4.25843	4.3262	4.48497	4.47461	4.56878	4.56442	4.56656	4.27459	4.40106	4.51917	4.26819	4.55192	4.39046	4.21456	4.26394	4.19796	4.18515	4.17784	4.28833	4.23121	4.44334	4.55861	4.71345		0.00732352	0.0957551	4.30317	1.65818	0.212191	0.427003	4.30669	0.10066	5.4073		4.20009	4.42886	4.47	4.33547	4.52178	4.62391	4.30337	4.35832	4.18814	4.21066	4.20259	4.08362	4.17171	4.6773	4.32584	4.37785	4.34033	4.13557	3.99963	4.06848	4.30802	4.63508	4.19688	4.11262		0.0532038	0.298051	4.30668	4.32636	0.019682	0.683764	0.100662	0.0490405	-0.051621	0.447602	5.40734	21.6071	-7.8002	0.072921	24
Sufu	0.0848453	-0.0424386	5.18783	2.05634	0.151546	0.507635	5.12523	0.0895807	21.8795		5.24792	5.02249	5.53328	5.13637	4.76203	5.25405	5.07431	5.06899	5.18528	5.13698	5.25578	5.33745	5.21032	5.30556	5.1768	4.88421	5.2901	5.08739	5.13283	5.30139	5.30968	5.36117	5.24581		-0.0501189	-0.0553271	5.29729	1.44363	0.256424	0.464287	5.30081	0.0664829	15.3966		5.25205	4.82105	5.07421	5.10873	5.05667	5.57239	5.34119	5.26899	5.32303	5.24633	5.31103	5.32015	5.34577	5.36746	5.34405	5.39408	5.42852	5.31694	5.37219	5.33537	5.31064	5.40622	5.39952	5.41827		0.152387	0.105833	5.3008	5.12523	-0.175568	0.000928588	0.0664835	0.0895804	0.0230969	0.739911	15.3966	21.8794	6.48279	0.0730063	24
Fntb	-0.0546531	0.113705	4.23064	1.45681	0.254361	0.577199	4.16989	0.126011	8.01239		4.12134	4.39499	4.2014	4.02664	4.85708	4.2268	3.95234	4.28512	4.0441	4.2793	4.16644	4.24718	3.97636	4.12949	4.41342	4.98469	4.16568	4.23465	4.02352	4.04469	4.36121	4.31906	3.84925		0.0686705	0.113225	4.22048	5.19408	0.0136359	0.123633	4.224	0.139942	3.7779		4.11689	4.63038	4.31776	4.503	4.47824	4.26165	4.20549	4.14236	3.98543	4.10951	4.20136	4.10885	4.3435	4.08996	4.36458	4.22053	4.20313	4.06221	4.07863	4.04524	4.10703	4.28527	4.15078	4.27979		0.00122079	0.081794	4.22399	4.1699	-0.0540882	0.336799	0.139944	0.12601	-0.0139339	0.858712	3.7779	8.01234	4.23444	0.073068	24
Sptbn2	-1.1115	0.398719	2.4251	1.52012	0.240547	0.568537	2.39751	1.18752	10.7099		0.450447	5.41714	3.59968	3.06165	6.73603	-0.0525285	2.07315	4.6603	2.00338	4.59856	-0.152472	-1.14286	-0.388967	-1.06741	4.77723	6.93529	0.211029	3.92694	3.34771	0.874726	3.77615	2.32322	-0.191027		0.216937	1.22344	0.372909	2.17338	0.136321	0.348836	0.375672	1.24727	5.30697		-1.85566	6.18952	-1.27047	3.40323	3.78072	0.852653	2.56065	0.429927	0.269912	-0.119434	1.47882	-1.80397	2.68734	-1.72585	3.04586	1.65326	-1.19983	-1.29281	-1.91067	-0.952345	-1.70506	-1.38235	-0.33169	-1.85194		0.0561534	0.105533	0.375261	2.39765	2.02239	0.0038323	1.24738	1.18743	-0.0599546	0.948981	5.30722	10.7097	5.40246	0.073082	24
Car9	0.338167	-0.00297324	-0.942296	0.620524	0.546712	0.761299	-1.01538	0.329652	23.9101		-0.23494	-3.24914	0.494827	-1.53154	-1.33869	-0.887309	-0.624913	-1.38205	-0.956175	-1.82839	-0.806695	2.25975	-1.61806	-0.926212	-0.38931	-1.86706	-1.03876	-0.872528	-1.58658	-1.60789	-0.474497	-1.10671	-0.0998993		-0.186009	-0.108633	-0.911943	0.692351	0.510404	0.662086	-0.908797	0.20621	14.0465		-1.85566	-1.70169	-0.812559	-2.35757	-1.14598	0.452671	0.0962267	-1.17175	-0.783298	-1.12443	-0.599299	-0.811722	-0.843046	-0.904322	-0.780416	-0.214849	-0.842095	-0.845606	-1.91067	-1.00683	-0.643706	-0.327326	-0.796382	-0.956329		0.244515	0.304442	-0.90933	-1.01472	-0.10539	0.672467	0.206292	0.329697	0.123406	0.727607	14.0472	23.9109	9.86366	0.0730821	24
Slc16a13	0.110502	0.0256843	2.71641	1.15076	0.334524	0.624037	2.65136	0.10394	0.774611		2.74018	2.31796	2.748	2.65916	2.28095	2.94055	2.53806	2.68191	2.62765	2.50809	2.83082	2.97596	2.84817	3.01474	3.14732	2.80577	2.54915	2.51723	2.50238	2.42384	3.11168	2.91488	2.79292		-0.00476328	-0.129543	2.9404	1.71745	0.201487	0.417283	2.94393	0.125889	18.1046		2.65484	2.32638	2.75035	2.75947	2.52323	2.68805	3.05877	2.79576	2.87645	3.17572	2.99354	3.35529	2.83706	3.11749	3.00531	3.32147	2.86703	3.06383	2.96428	3.08157	3.01165	3.19577	3.09636	3.0499		0.118828	0.19405	2.9439	2.6514	-0.292493	0.000458113	0.125892	0.103938	-0.0219548	0.842198	18.1046	0.774658	6.67009	0.0731038	24
Mag	-0.443059	-0.117089	3.04327	4.1142	0.030176	0.317632	3.00212	0.467952	13.0066		3.04443	3.22524	3.32465	2.75923	3.71175	2.68678	3.18555	3.77244	2.8713	3.34939	2.92893	1.45999	1.8866	2.32878	3.3619	3.75014	2.85906	3.7473	3.62136	2.89362	3.4917	3.50145	2.23351		0.133931	-0.0536703	1.93092	0.183177	0.833808	0.890526	1.93433	0.150739	22.7074		2.21224	3.11424	1.21679	2.92267	2.53986	2.62721	2.82933	2.58623	2.69698	2.96838	2.05239	2.46669	2.55628	0.760519	1.6963	1.94573	0.853906	0.933509	0.997175	0.685736	0.573969	2.16	1.66978	1.27629		0.533642	0.00559793	1.93426	3.00215	1.0679	3.88459e-06	0.15075	0.467939	0.317189	0.274374	22.7075	13.0066	-9.7009	0.0731524	24
Morf4l1	-0.0223891	0.0339453	7.13435	0.357116	0.70363	0.847897	7.07412	0.0426394	9.12325		7.0352	7.0721	6.90149	6.9062	7.35956	7.13073	6.90172	7.28425	7.07085	7.08373	7.2632	7.12674	7.2138	7.20847	7.25609	7.55138	7.27127	7.04233	6.94881	7.17875	7.19827	7.06391	7.02127		0.013927	-0.0928984	7.12336	2.21866	0.131225	0.341716	7.12688	0.0919103	18.9301		7.13761	7.23289	6.76767	6.88206	6.75026	6.81847	7.11521	7.11563	7.18498	7.27292	7.23044	7.18473	7.15873	7.07097	7.22597	7.15878	7.24233	7.30919	7.26115	7.21594	7.17809	7.02213	7.2187	7.2057		0.0942058	0.422675	7.12688	7.07412	-0.0527559	0.323423	0.0919111	0.0426407	-0.0492704	0.508807	18.9301	9.1232	-9.80693	0.0731814	24
Tor1aip2	-0.0646971	0.172997	6.52812	15.7757	5.42212e-05	0.0142085	6.46645	0.183538	7.57191		6.4696	6.56218	6.79241	6.68334	6.8531	6.52552	6.61388	6.42533	6.32579	6.34984	6.36976	6.48831	6.49584	6.4753	6.61357	6.75686	6.59471	6.72829	6.51273	6.43934	6.22909	6.23263	6.60926		-0.0778805	0.0267465	6.42851	2.55111	0.0995796	0.298425	6.43204	0.0760091	10.4258		6.44808	6.61423	6.39845	6.4067	6.51381	6.67983	6.54934	6.54607	6.46645	6.41241	6.39997	6.40561	6.45511	6.24302	6.40914	6.18373	6.36356	6.61012	6.52712	6.47425	6.41187	6.15282	6.30252	6.31014		0.0243604	3.90633e-07	6.43204	6.46646	0.0344219	0.237	0.0760099	0.183537	0.107527	0.010516	10.4259	7.57191	-2.85399	0.0732614	24
Med23	0.0467249	0.037575	4.88393	1.17197	0.328162	0.619708	4.82102	0.0502055	2.71927		4.86409	4.83018	4.76347	4.90252	4.9996	4.85254	4.89066	4.93504	4.70768	4.80069	4.90888	4.93395	5.08097	5.03393	4.84898	4.87529	4.90594	4.85534	4.57875	4.97734	4.82835	4.81165	5.14462		0.0176569	-0.0518734	4.93181	1.06594	0.360615	0.546887	4.93534	0.0546921	19.8835		4.87352	4.80065	4.79816	4.73082	4.78235	5.22106	4.92783	4.82383	4.90635	5.02545	5.0149	5.07678	4.96437	5.0771	5.00039	4.74703	4.93989	5.03553	4.84687	4.84349	4.99411	4.87276	5.0694	4.99089		0.0854998	0.256077	4.93533	4.82103	-0.114298	0.00313013	0.0546933	0.0502052	-0.00448813	0.931683	19.8835	2.71928	6.83575	0.0732895	24
Rimbp2	-1.13303	0.399451	3.53147	1.54646	0.235043	0.565884	3.50488	1.20811	10.7295		1.80273	6.36301	4.85003	4.33758	7.72813	0.602375	3.04178	5.88997	3.43721	5.05839	1.24315	-0.890076	1.17156	0.426509	5.89462	7.93914	1.37889	5.11565	4.58714	2.03282	5.16754	3.76029	0.285318		0.491127	1.10808	1.03206	1.16249	0.330198	0.523494	1.0344	1.21824	4.38648		-0.200031	7.28271	-0.687366	4.82805	4.95498	2.09667	3.59433	1.98858	1.5631	1.34941	2.73345	-0.339969	4.11247	-3.82916	4.24777	2.72209	-2.21881	-1.75189	-1.57095	-1.90077	-2.4306	-1.80432	1.51773	-1.48815		0.155718	0.102959	1.0339	3.50495	2.47105	0.00270032	1.21819	1.20805	-0.0101416	0.992638	4.38667	10.7294	6.34275	0.0733706	24
Chuk	-0.00256401	0.0461181	5.2721	0.423518	0.659908	0.826573	5.21085	0.0428483	7.01775		5.42693	5.21636	5.69685	5.41568	5.24828	5.24106	5.54001	5.30598	5.11386	5.24516	5.25513	5.15635	5.38148	5.07581	5.14773	5.16755	5.18922	5.30327	5.30807	5.36494	5.01572	5.00603	5.43674		-0.0346458	-0.0712812	5.25081	1.01837	0.376707	0.559472	5.25433	0.072562	16.577		5.47401	5.19735	5.28306	5.31449	5.33668	5.63113	5.41939	5.38971	5.37933	5.43564	5.29215	5.3748	5.30099	4.91277	5.13153	4.7902	5.00518	5.20464	5.2048	5.15712	5.26305	4.9463	5.40562	5.1695		0.16329	0.373989	5.25433	5.21086	-0.0434661	0.38255	0.0725627	0.0428481	-0.0297146	0.668672	16.577	7.01775	-9.55924	0.0733787	24
Gpr85	-0.699704	0.315033	1.08091	1.22859	0.311812	0.610191	1.03956	0.772979	10.4253		-0.0862072	3.10359	1.7969	1.33553	4.28395	-1.12294	0.451611	3.00662	0.777812	2.0761	-0.49451	-1.14286	-0.997308	-0.679534	2.77195	4.55494	-0.815909	2.26792	1.68982	-0.0227472	2.12939	1.04737	-1.07046		0.290086	0.751559	-0.370523	1.8499	0.179624	0.397364	-0.367885	0.811721	4.56215		-1.57463	3.82568	-1.33162	1.34485	2.02374	0.586545	1.08348	-0.325337	-0.322503	-0.513312	0.134893	-0.660496	1.00554	-1.99555	1.3627	-0.214849	-1.46664	-2.16649	-1.4972	-1.62033	-2.68796	-1.6867	-0.444324	-1.75204		0.0707923	0.13898	-0.36839	1.03979	1.40818	0.00430047	0.811881	0.772902	-0.0389793	0.95294	4.56212	10.425	5.86291	0.0734693	24
Cd99l2	-0.114412	0.121574	6.65702	4.12193	0.0300063	0.317632	6.59835	0.16971	9.10087		6.51397	6.87663	6.40376	6.70005	7.31121	6.70611	6.5885	6.68241	6.50593	6.6333	6.54776	6.5356	6.46005	6.54164	6.78888	7.26175	6.56001	6.70712	6.65351	6.5626	6.60693	6.56792	6.39589		0.034594	0.0695293	6.61086	1.50918	0.241932	0.451821	6.61439	0.0848324	3.97864		6.55071	7.07277	6.69143	6.83649	6.83836	6.27837	6.66184	6.58997	6.45725	6.49177	6.5749	6.52729	6.70274	6.48846	6.67853	6.47052	6.53574	6.60711	6.68694	6.66386	6.60727	6.49183	6.54708	6.60943		0.130547	0.00673769	6.61438	6.59835	-0.0160288	0.774439	0.0848326	0.16971	0.0848772	0.281723	3.97864	9.1009	5.12226	0.0734705	24
Xpo1	0.0770259	0.0179712	6.48036	1.00155	0.383278	0.654946	6.41673	0.0695685	0.728637		6.48186	6.53944	6.53809	6.33038	6.31376	6.41471	6.41942	6.53145	6.45482	6.3426	6.71427	6.22408	6.94128	6.76438	6.30214	6.41568	6.68952	6.27136	6.3741	6.60499	6.40969	6.25593	6.71423		0.0131938	-0.146276	6.49828	5.27004	0.0129396	0.121102	6.50181	0.144178	18.5698		6.68008	6.48481	6.34785	6.35201	6.29868	6.47031	6.4927	6.75022	6.6328	6.68979	6.67546	6.65378	6.68716	6.14186	6.42932	6.13154	6.3874	6.64207	6.48651	6.44949	6.52372	6.23988	6.75666	6.5547		0.00571039	0.29436	6.5018	6.41673	-0.0850723	0.132482	0.144179	0.0695684	-0.0746105	0.351053	18.5698	0.728644	6.15886	0.0734986	24
Tcp1	-0.0155887	0.0310191	7.65339	0.390948	0.680971	0.836732	7.59296	0.0357671	8.85436		7.5621	7.65379	7.66399	7.47425	7.66175	7.57835	7.53873	7.71351	7.51135	7.51317	7.57334	7.66254	7.84704	7.80776	7.64466	7.86469	7.81737	7.52866	7.66481	7.85963	7.77339	7.54285	7.5702		0.0211035	-0.0920509	7.74499	2.81051	0.080648	0.270978	7.74851	0.0930954	19.2246		7.83103	7.8033	7.58154	7.51787	7.39333	7.45178	7.63782	7.79289	7.77617	7.79513	7.68259	7.74285	7.80986	7.79329	7.80589	7.74413	7.74665	7.83903	7.85025	7.9595	7.95907	7.70141	7.89849	7.76587		0.0777362	0.432293	7.74851	7.59296	-0.155548	0.00240373	0.0930955	0.0357672	-0.0573283	0.399063	19.2246	8.85435	-10.3703	0.0735094	24
Mtarc2	-0.148717	0.0502235	6.13712	2.13163	0.142242	0.499471	6.08129	0.163863	10.9267		6.20018	6.14908	6.61767	6.56028	6.11057	6.24317	6.42698	5.9972	6.10179	6.2199	5.9396	5.82125	5.73994	5.91963	6.32099	5.91542	5.83839	6.54869	6.55426	6.07186	6.06661	6.18665	5.60363		-0.0801345	0.25993	5.85167	5.20833	0.0135022	0.12345	5.85519	0.273256	7.01701		5.67532	6.33265	6.48856	6.40429	6.54657	6.59243	6.13781	5.70245	5.62053	5.59051	5.62175	5.64908	5.6109	5.69483	5.72395	5.75526	5.49743	5.71595	5.73796	5.65127	5.7559	5.80863	5.54799	5.57796		0.00259546	0.041717	5.85518	6.08129	0.226109	0.00591089	0.273257	0.163863	-0.109394	0.326104	7.01701	10.9267	3.90969	0.0735949	24
Susd2	-0.089458	0.0543296	7.06893	0.304866	0.740253	0.867851	7.01078	0.10997	10.2147		6.63357	7.1522	6.44206	6.30511	7.84397	7.01936	6.49728	7.50854	6.94142	6.90104	6.98884	7.56746	7.12018	7.04728	7.32528	8.22307	7.2875	6.90317	6.66197	7.09913	7.52462	7.07371	6.5187		0.138147	-0.183898	7.24401	1.52378	0.238827	0.449139	7.24754	0.232158	20.6058		7.29438	7.39936	6.02356	6.55987	6.64398	5.9164	7.2644	7.10954	7.157	7.30798	7.31407	7.28205	7.59402	7.65697	7.65035	7.65684	7.72543	7.5299	7.36661	7.41898	7.41287	7.59655	7.40819	7.567		0.129021	0.446702	7.24754	7.01079	-0.23675	0.110507	0.232159	0.10997	-0.122189	0.553073	20.6058	10.2147	-10.3911	0.0736862	24
Tjp3	0.712771	0.00508685	-0.196575	1.58076	0.22808	0.561763	-0.284637	0.704638	23.9947		1.4885	1.08138	2.78484	0.304707	-0.469018	-1.92337	0.333081	-0.770694	1.10346	0.810312	0.123815	2.28564	-2.36289	-2.01039	0.592397	-0.969126	-2.63018	-0.320885	0.329631	-1.37339	-1.12961	-1.03917	-0.760233		0.0269453	0.790412	-1.55026	1.47613	0.249124	0.458707	-1.54893	0.793228	5.81808		0.0412314	0.777724	0.0238977	0.861691	-0.0219594	2.80255	0.0481922	-1.64429	-2.17243	-1.71441	-2.5128	-2.06391	-1.90282	-1.99555	-2.35943	-1.42564	-3.88232	-4.16127	-3.00306	-2.90262	-1.38657	-2.60189	-2.3376	-3.67307		0.103425	0.103432	-1.55018	-0.284156	1.26602	0.00630884	0.793365	0.704501	-0.0888643	0.887709	5.81679	23.9951	-5.82172	0.0737195	24
Ifi27l2a	-0.196252	-0.217931	7.43593	1.34361	0.281266	0.593291	7.38772	0.30268	15.1584		8.04289	7.48828	6.90289	8.28836	7.71269	7.75152	7.15729	7.17974	7.2083	7.9646	7.14041	6.28592	6.34508	7.27625	7.37199	6.98528	6.46893	7.93694	8.51512	7.75896	7.65632	8.53967	7.04892		-0.301097	0.41526	6.65628	1.45511	0.253818	0.462469	6.6598	0.511163	8.33029		6.08279	7.94437	8.07774	8.1981	8.27216	8.29811	8.26472	7.33786	6.89093	5.77101	6.14425	6.52754	6.51875	5.03802	6.41421	6.62116	4.09145	6.91081	5.66554	5.76336	6.66096	6.60176	5.78451	5.87069		0.112195	0.117003	6.6598	7.38772	0.727918	0.00692809	0.511163	0.30268	-0.208483	0.571487	8.3303	15.1584	6.82806	0.0738557	24
C1d	0.0362176	0.0716087	5.15308	0.999075	0.384149	0.655475	5.08982	0.0722639	4.50871		5.24652	5.32117	5.23062	5.29349	5.55521	5.05135	5.09191	5.43108	5.08867	5.21717	5.38418	4.83987	5.21032	5.19397	5.09444	5.39743	4.91277	4.89288	4.99534	5.07641	4.96405	5.11381	4.91809		0.0357368	-0.0571716	5.04092	0.590048	0.562374	0.697655	5.04444	0.0692285	20.6285		5.20943	5.41731	5.08595	5.11535	5.09515	5.10313	5.14177	5.18368	5.17685	5.2646	5.22255	5.35496	5.08111	4.54019	4.87617	4.66591	4.90138	5.03798	5.00594	4.79455	4.89179	4.70669	5.09817	5.01146		0.262689	0.181778	5.04443	5.08982	0.045391	0.425729	0.0692286	0.0722656	0.00303704	0.969911	20.6285	4.50865	7.88017	0.0739037	24
Kctd5	0.0476812	0.0364451	4.35421	0.712057	0.501479	0.733797	4.29128	0.0502152	2.60637		4.30362	4.14886	4.48746	4.1048	4.5568	4.28343	4.19822	4.46252	4.22245	4.17956	4.41668	4.65111	4.40246	4.40479	4.4073	4.60868	4.39901	4.19655	4.10029	4.3534	4.47918	4.31584	4.46376		0.022275	-0.0832754	4.34689	2.10333	0.144633	0.358691	4.35041	0.085225	19.3981		4.38104	4.09907	3.93679	4.1502	4.11617	4.34634	4.26449	4.35707	4.45072	4.39086	4.39075	4.44747	4.38557	4.49144	4.52322	4.42973	4.4894	4.283	4.30682	4.31746	4.39579	4.49895	4.41839	4.45463		0.0669042	0.297153	4.3504	4.2913	-0.0591058	0.196385	0.0852258	0.0502147	-0.0350111	0.58932	19.3981	2.60637	7.20829	0.0739296	24
Elp3	-0.0422313	0.111381	5.85835	2.00545	0.15821	0.512984	5.79719	0.118148	7.70298		5.65276	5.8857	5.77267	5.73071	6.34079	5.74568	5.63075	5.91826	5.70086	5.83781	5.86036	5.73226	5.97253	5.95391	6.00969	6.49237	5.87782	5.78431	5.68564	5.77964	5.9981	5.86504	5.51451		0.0477652	0.0161722	5.84417	1.04071	0.369056	0.553678	5.84769	0.0594177	1.30248		5.70684	6.13908	5.63488	5.76206	5.78665	5.77129	5.81346	5.65101	5.73663	5.8507	5.84662	5.92427	5.80462	5.89117	6.05296	5.90285	5.90506	5.92585	5.81236	5.76894	5.93808	5.81861	5.89714	5.91885		0.112236	0.0557956	5.84769	5.79719	-0.0504965	0.305015	0.0594178	0.118148	0.0587301	0.392482	1.30246	7.70297	6.40052	0.0739302	24
Tut4	0.0550112	0.0827051	4.38427	1.03396	0.372063	0.647415	4.32006	0.0906375	3.95232		4.29007	4.23828	5.13796	4.32979	4.49537	4.18993	4.45273	4.35387	4.19666	4.25638	4.51691	4.02695	4.42909	4.38007	4.42558	4.49563	4.25439	4.46931	4.07664	4.32172	4.31594	4.37429	4.81061		-0.106306	0.0280239	4.29204	0.716691	0.498823	0.653013	4.29556	0.103064	10.8053		4.09198	4.03859	4.12068	4.11099	4.28346	5.7207	4.43177	4.08931	4.26164	4.18123	4.39183	4.34951	4.29408	4.2529	4.22893	4.27422	4.12019	4.23267	4.34992	4.15168	4.12218	4.21899	4.30246	4.38913		0.196196	0.108622	4.29554	4.32007	0.0245262	0.715993	0.103065	0.0906367	-0.0124281	0.896828	10.8053	3.95233	-6.85297	0.0739536	24
Ralgapa2	-0.0261695	-0.0465387	5.95815	0.165319	0.848655	0.925136	5.89981	0.0620551	15.7193		5.86954	6.16091	5.84616	6.4526	5.74621	6.04845	6.51355	5.67241	5.82232	6.05418	5.69087	5.66911	5.95328	5.9004	5.73457	5.30079	5.79626	6.13701	6.17586	6.10945	5.88135	5.81173	6.69049		0.00471656	0.166308	6.02964	3.2345	0.0575952	0.231619	6.03317	0.170497	5.70951		6.09539	6.26894	6.52675	6.48744	6.56192	6.38919	5.99268	5.82786	5.88469	5.74048	5.85911	5.92389	5.80783	6.13711	5.85654	5.9726	5.80492	5.86244	5.77378	5.9595	6.20341	6.07116	5.91628	5.78754		0.0184612	0.543094	6.03316	5.89982	-0.133346	0.118663	0.170499	0.0620541	-0.108445	0.368151	5.70956	15.7193	10.0098	0.0739924	24
Rrp1	-0.0869223	0.125522	7.02349	1.73857	0.198814	0.54431	6.9637	0.154029	8.55891		6.87884	7.04099	7.17794	6.84124	7.49193	7.04451	6.73156	7.13597	6.91497	7.0403	7.08682	7.03456	7.05421	7.07607	7.16765	7.65223	7.06576	6.95881	6.93921	6.97977	7.20663	7.04919	5.97115		0.0451051	-0.00530983	7.05772	1.10593	0.347663	0.53687	7.06125	0.0533639	23.8847		6.99927	7.26234	6.82484	6.94328	6.90123	7.11387	6.99861	6.95768	6.97465	7.0659	7.05438	7.08691	7.1139	7.12232	7.14502	7.13274	7.16685	7.05477	7.01025	7.03139	7.06949	7.04569	7.16212	7.14787		0.0554492	0.084605	7.06125	6.9637	-0.0975447	0.128521	0.0533639	0.154029	0.100665	0.25892	23.8847	8.5589	8.67425	0.074002	24
Gnb5	-0.116244	0.217409	4.90259	1.38017	0.272251	0.588024	4.8419	0.24662	8.02948		4.66333	5.45551	5.01759	5.0031	6.27802	4.36782	4.55116	5.13115	4.76145	5.10984	4.55237	4.55458	4.32892	4.47225	5.27838	6.34442	4.40733	4.89112	4.80428	4.50459	4.98215	4.95311	4.34714		0.164344	0.201698	4.48763	4.07636	0.030342	0.172619	4.49115	0.268266	3.33092		4.42027	5.96754	4.50977	4.88598	4.86301	4.41994	4.52356	4.24565	4.21872	4.31318	4.3929	4.31342	4.64529	4.38512	4.66212	4.33573	4.34381	4.28162	4.34241	4.16868	4.32993	4.35036	4.41974	4.3643		0.00637049	0.10195	4.49114	4.84191	0.350771	0.00569119	0.268268	0.246619	-0.0216495	0.898093	3.33092	8.02947	4.69855	0.0740287	24
Eloc	0.0402416	0.0693022	5.73922	0.86118	0.43628	0.693049	5.67586	0.0718103	4.26396		5.69706	5.88108	5.71499	5.76723	6.25782	5.65202	5.56269	5.92164	5.66309	5.8834	5.77651	5.5843	5.69918	5.67558	5.71983	6.24887	5.53807	5.44059	5.49363	5.59724	5.72056	5.62787	5.87894		0.0673454	-0.0430278	5.7123	1.84993	0.179619	0.397364	5.71583	0.085197	22.1672		5.83302	6.15706	5.66111	5.7003	5.69361	5.55208	5.72266	5.79095	5.775	5.8774	5.8157	5.89557	5.79873	5.50318	5.70751	5.48797	5.57881	5.72609	5.66152	5.58374	5.66317	5.55989	5.71464	5.63559		0.0576988	0.196977	5.71582	5.67587	-0.0399533	0.409725	0.0851972	0.0718104	-0.0133868	0.845206	22.1672	4.26398	6.09679	0.0741007	24
Asb6	-0.0358635	0.0113576	4.85191	0.223099	0.801804	0.900709	4.79267	0.0450588	11.4405		4.68626	4.66016	5.01501	4.60297	5.15931	4.8054	4.69227	5.04618	4.76585	4.80069	4.83837	5.01744	4.74282	4.75076	4.93552	5.28673	4.83682	4.66076	4.7669	4.84698	5.12926	4.89818	4.64923		0.0321655	-0.0135337	4.92344	0.223204	0.801643	0.870353	4.92697	0.041577	23.0875		4.82192	4.91548	4.73805	4.64904	4.64791	5.11742	4.74782	4.98581	4.92945	4.83292	4.88194	4.80351	4.93438	5.34293	5.0844	5.18356	4.97516	4.78501	4.84687	4.8899	4.99342	5.23233	4.85708	4.96635		0.425432	0.388149	4.92696	4.79268	-0.134276	0.0119126	0.0415773	0.0450592	0.00348189	0.961846	23.0875	11.4405	-11.647	0.0741539	24
Smim13	-0.106679	0.253465	4.6532	1.59856	0.224555	0.560176	4.59136	0.274145	7.65939		4.36175	5.24606	4.46494	4.43521	6.1812	4.13346	4.32268	5.00493	4.34786	4.7671	4.26819	4.33349	4.33988	4.35262	5.02018	6.28603	4.29081	4.63567	4.34015	4.35612	4.57239	4.37738	4.58545		0.121862	-0.00122816	4.34952	0.782703	0.468826	0.631097	4.35305	0.130099	0.0724796		4.31222	5.78938	3.9513	4.29198	4.42778	3.9536	4.38782	4.35707	4.44866	4.40889	4.33482	4.34057	4.65481	4.03658	4.4095	4.16257	4.26878	4.26363	4.31963	4.21703	4.26887	4.19045	4.38856	4.20407		0.19792	0.083767	4.35303	4.59137	0.238337	0.0694531	0.1301	0.274144	0.144044	0.424903	0.0723676	7.6594	7.58703	0.0742396	24
Rbks	-0.135041	0.111372	1.2934	1.53046	0.238369	0.566725	1.23568	0.178887	9.56352		1.45003	1.31856	1.91975	1.75559	1.73945	1.35669	1.5339	1.14133	1.35737	1.21536	1.09944	0.962628	0.806497	0.712256	1.19982	1.88634	0.718391	1.61058	1.26724	1.23562	1.23968	1.24995	0.971729		0.00751617	0.322658	1.03773	5.6102	0.0102618	0.109155	1.04118	0.326682	5.81542		1.05574	1.51139	1.46174	1.5757	1.55273	1.96938	1.45903	0.976045	0.377889	0.719261	0.824204	1.20231	1.06389	0.845747	0.95446	1.20326	0.731514	0.947446	0.777047	0.578797	0.804225	0.741998	0.687227	0.884512		0.000462001	0.0480575	1.04105	1.23579	0.194748	0.0231348	0.326711	0.178874	-0.147837	0.208859	5.81539	9.56348	3.74809	0.0742476	24
Chrnb2	-0.519077	0.515787	2.96948	1.8574	0.179482	0.530158	2.91737	0.734575	9.06201		2.17115	4.84406	3.61112	3.41333	5.92616	1.92572	2.71042	4.09993	2.36358	3.66664	1.48479	1.30405	1.29255	1.3621	4.23831	6.10326	1.35616	3.75315	3.1063	1.7561	3.28692	2.34234	2.17996		0.290893	0.756145	1.85534	3.75948	0.0384614	0.193168	1.85875	0.816548	4.56723		1.65462	5.48046	2.02219	3.50979	3.62971	2.91228	2.53909	1.60761	1.20098	1.12048	1.86688	1.07875	2.8537	0.622423	2.64821	1.97595	0.688296	0.905224	0.777047	1.04837	0.947134	0.974028	1.325	1.1399		0.0122147	0.0711505	1.85866	2.91742	1.05876	0.00395447	0.816578	0.734561	-0.0820164	0.866648	4.56724	9.06197	4.49473	0.0742737	24
Rnf208	-0.671857	0.449495	1.49696	1.24548	0.307107	0.60761	1.45167	0.812857	9.79072		0.4889	3.72077	2.05993	1.83846	4.99738	-0.723099	0.984632	3.13519	1.07542	2.60113	-0.267685	-1.14286	-1.12928	0.000760241	3.52624	5.36911	-0.0986226	2.28416	1.6583	-0.0227472	2.73376	1.53117	-0.191027		0.34515	0.965257	-0.0644378	3.65163	0.0417404	0.200808	-0.0613469	1.03124	4.66473		-0.530605	4.30662	-0.60956	2.08754	2.10977	0.0105901	1.11879	-0.495014	-0.409606	-0.706894	0.327018	-1.0262	1.32476	-1.85441	1.50373	0.722543	-0.906895	-0.997532	-1.29618	-0.952345	-2.31731	-0.790502	-0.899677	-1.26515		0.0146521	0.137529	-0.0617374	1.45184	1.51358	0.00217482	1.0314	0.812793	-0.218609	0.738267	4.66482	9.79049	5.12567	0.0743571	24
Ablim3	-0.306221	0.0292609	5.73715	2.6996	0.0891956	0.441357	5.6877	0.315892	11.7037		6.08881	6.038	6.02488	6.10436	6.02801	5.91885	6.26543	5.72637	5.75984	6.15204	5.45686	4.53582	5.31559	4.99599	5.67531	5.97718	5.11754	6.69553	6.34841	5.44127	5.44415	5.56618	5.27803		-0.00942498	0.35537	4.66646	1.18596	0.323231	0.518051	4.66997	0.359063	6.01265		4.47655	6.1838	6.11915	5.97154	6.23566	5.52374	5.02332	5.17663	4.74178	4.11685	4.57054	4.47224	4.82053	3.0337	4.51324	3.80387	3.77509	4.00672	4.45352	3.67955	4.28353	4.14952	4.44103	4.42292		0.144567	0.0257559	4.66996	5.68771	1.01775	4.91555e-06	0.359065	0.315885	-0.0431802	0.876009	6.01265	11.7037	5.69108	0.074434	24
Syt1	-1.38891	0.406158	5.34459	1.82741	0.18416	0.534656	5.32755	1.45435	10.9321		3.40518	8.58203	6.83328	6.38873	9.85849	2.69407	4.91837	8.00167	5.27506	7.24211	2.7368	-0.778561	2.60507	1.71817	7.91693	9.89692	3.32478	7.08215	6.51576	3.70366	7.056	5.50386	2.445		0.648445	1.20755	2.08883	0.811624	0.456306	0.621557	2.09074	1.37785	4.09934		0.173804	9.28069	-0.157999	6.68207	7.17125	4.16099	5.61652	3.65871	3.46324	2.59576	4.42687	0.895584	6.1801	-3.82916	6.05143	4.8029	-1.67658	-2.58094	-3.80043	-0.619572	-3.40243	0.359959	3.34255	-2.66342		0.23367	0.0785742	2.0901	5.32759	3.23749	0.00194514	1.37794	1.45431	0.0763714	0.956204	4.09893	10.9321	6.83317	0.0744445	24
Efna4	0.0814065	-0.0591154	0.168866	0.45109	0.642631	0.81627	0.106758	0.0969291	21.2524		0.074131	-0.648437	0.434283	0.426595	0.000680499	-0.0771145	0.0370173	0.37268	0.742592	-0.00618399	0.538198	0.47004	0.264933	0.0698279	0.812157	-0.105371	-0.230027	0.077199	0.042807	0.0327514	0.155408	0.41394	-0.0141873		-0.0506503	0.0482508	0.0245439	0.280193	0.758149	0.838336	0.0280051	0.0670801	8.62103		-0.374273	-0.0367517	-0.0512684	0.106572	-0.0219594	0.348819	0.20975	-0.232352	0.193159	0.0433684	0.234152	-0.556648	-0.274402	0.469694	0.104557	-0.126561	0.52594	-0.326443	0.221985	-0.183274	-0.23073	0.0902027	0.179859	0.275658		0.410687	0.330501	0.0277453	0.107011	0.0792658	0.381239	0.0670936	0.096914	0.0298204	0.813323	8.62122	21.2526	-11.3687	0.0745278	24
Bst1	0.234865	0.0767692	2.11471	0.576697	0.569928	0.775346	2.0438	0.237345	1.17579		2.25721	2.48672	4.39385	2.24972	2.27121	1.31951	2.42669	2.9205	1.88724	2.36849	2.72178	2.54879	0.894089	1.76752	2.13572	1.54304	0.993416	2.51723	2.31297	1.33831	0.769573	2.31679	2.19803		-0.382979	0.148037	1.06496	0.843153	0.443069	0.611377	1.06827	0.404165	10.5316		0.198917	1.49302	1.36869	2.51885	2.53157	4.31085	1.70346	1.02709	1.84607	1.8843	1.29792	1.51196	1.26383	-0.771443	-0.0980157	0.312977	-0.150645	0.105147	1.25368	0.801237	0.0482847	-0.515115	0.476508	1.1399		0.216417	0.310993	1.06811	2.04387	0.975765	0.00105606	0.404195	0.237336	-0.166859	0.675343	10.5318	1.1758	-9.35595	0.0745893	24
Get3	0.033403	-0.0267931	5.71276	0.635552	0.53899	0.757318	5.65174	0.0400787	20.5346		5.60706	5.76322	5.91748	5.611	5.85171	5.72004	5.72399	5.66897	5.79304	5.73812	5.59776	5.79557	5.58339	5.58656	5.66765	5.76317	5.54374	5.51929	5.70986	5.59148	5.92774	5.81001	5.90255		0.0408178	0.0578031	5.70386	1.40402	0.265636	0.471924	5.70738	0.0786665	3.42833		5.60602	5.84567	5.75419	5.72359	5.69128	5.94027	5.66261	5.64233	5.58248	5.62371	5.6167	5.60777	5.58685	6.02852	5.73591	5.96696	5.65094	5.48043	5.5447	5.52614	5.81106	5.92118	5.68761	5.65562		0.0535927	0.176005	5.70737	5.65175	-0.055626	0.113472	0.0786669	0.0400786	-0.0385883	0.426966	3.42832	20.5346	-6.89377	0.0746031	24
Ppfia2	-0.513085	0.487033	1.6657	1.54278	0.235804	0.565884	1.61378	0.710459	9.15161		1.63285	3.50186	2.22391	1.95784	4.7357	0.777141	1.01061	3.00662	0.812191	2.53736	0.555249	-0.890076	0.0680702	-0.071781	2.98008	4.85909	0.0784489	2.46121	1.66624	0.697181	2.03237	0.934301	0.744685		0.413465	0.737915	0.21422	2.65102	0.0917702	0.286777	0.217315	0.853007	4.02452		-0.61562	4.37594	0.532894	2.12301	2.33126	0.709045	1.5307	-0.390833	0.00390126	-0.226733	0.46419	-0.398629	1.41719	-1.49872	0.993256	0.374783	-1.46664	-0.894492	-0.691861	-1.12239	-1.63549	-0.8525	0.179859	-0.100864		0.0331744	0.0976744	0.217005	1.61391	1.3969	0.00102934	0.853106	0.710417	-0.142688	0.79789	4.02446	9.15145	5.12698	0.0746039	24
Sos2	-0.0980769	0.018921	5.37516	1.78541	0.190935	0.53784	5.31811	0.107727	11.4972		5.43618	5.38487	5.28735	5.50256	5.58893	5.45122	5.77224	5.41063	5.35448	5.29956	5.26811	5.26284	5.24071	5.18556	5.22109	5.34217	5.38157	5.46927	5.44598	5.51437	5.07782	4.99802	5.7332		-0.0643314	-0.0968119	5.40876	3.56533	0.0445834	0.207449	5.41228	0.108709	15.9288		5.57758	5.44744	5.21786	5.24911	5.45261	5.52553	5.60671	5.53676	5.43612	5.50994	5.57849	5.44893	5.48709	5.14698	5.27028	4.96614	5.31501	5.52816	5.56583	5.505	5.42852	5.182	5.51196	5.31624		0.017999	0.064634	5.41228	5.31811	-0.094165	0.0600541	0.108711	0.107724	-0.000986783	0.98867	15.9288	11.4972	-4.43162	0.0747494	24
Gtpbp6	-0.0373808	0.0328878	4.86062	0.271939	0.764397	0.880916	4.80097	0.0539855	9.90848		4.76083	4.81705	5.19685	4.64753	5.13467	4.84683	4.75317	5.11016	4.78761	4.76556	4.85482	5.02514	4.75223	4.77854	4.9302	5.15654	4.8753	4.65765	4.71136	4.8275	5.15696	5.07242	4.17536		0.0203154	-0.051347	4.85073	0.534564	0.592942	0.719568	4.85425	0.0555508	20.0618		4.89481	4.83753	4.67823	4.56664	4.6745	5.315	4.74405	5.0373	4.90935	4.89502	4.77968	4.81404	4.90476	5.12157	4.86313	5.01306	4.7026	4.64021	4.63566	4.72729	4.92095	5.15566	4.78396	4.80248		0.218966	0.421788	4.85424	4.80098	-0.0532552	0.346362	0.0555503	0.0539859	-0.00156438	0.984209	20.0618	9.90848	-10.1533	0.074764	24
Abhd6	-0.0819105	-0.0359836	4.43513	0.525462	0.59844	0.789984	4.37866	0.0993757	13.6147		4.56889	4.60722	4.82175	4.81965	4.52641	4.24923	4.80604	4.28362	4.69276	4.67792	4.29254	4.2071	3.93772	3.99981	4.39343	4.22349	3.97372	4.74724	4.91177	4.36696	4.24776	4.28981	4.36325		-0.0355751	0.109796	4.22389	1.34012	0.281264	0.48587	4.22741	0.116737	6.90309		4.2339	4.67385	4.53139	4.59112	4.70061	4.73827	4.28017	4.30502	4.00381	4.02238	4.12712	4.06611	4.19638	3.94298	4.09712	3.86168	3.94995	4.11873	4.03269	4.23475	4.2869	4.15741	4.06764	4.15344		0.0859263	0.25008	4.2274	4.37867	0.151277	0.0461694	0.116738	0.0993748	-0.017363	0.869749	6.90309	13.6147	6.71165	0.0748189	24
Necab1	-1.08398	0.509553	1.61581	1.64378	0.215865	0.554956	1.58444	1.20393	10.3501		0.580772	4.61027	2.72291	2.29844	5.93428	-0.887309	1.51587	4.12526	1.28577	3.43548	0.0535563	-2.96979	-0.76485	-1.33862	3.70902	6.06964	-0.130369	2.76101	2.16383	0.0597201	2.50255	1.43945	-2.01331		0.385133	0.97921	-0.346208	1.48432	0.247319	0.457041	-0.344262	1.05826	4.54437		-2.49598	5.51501	-2.15027	2.41298	2.94127	0.282719	1.49531	0.0403457	-0.188088	0.619527	0.528176	-1.33437	1.92984	-1.72585	1.70412	0.6742	-2.59235	-2.75058	-1.36012	-2.90262	-3.18803	-2.07291	-0.609641	-3.08166		0.108479	0.0934188	-0.344989	1.58471	1.9297	0.00558148	1.05849	1.20368	0.145196	0.876591	4.54443	10.3497	5.80528	0.0748239	24
Gpr4	-0.121671	-0.138008	3.6213	1.53523	0.237372	0.566017	3.56854	0.193365	15.1731		3.87868	3.89921	4.03128	3.83996	3.34231	3.81894	3.90118	4.12359	3.72575	3.72981	3.48847	2.77585	3.21427	3.44562	3.28387	3.10342	3.08667	4.05074	4.1676	3.52166	3.592	3.58943	3.67957		-0.103507	0.113949	3.09041	0.770736	0.474115	0.634984	3.09391	0.15138	8.60041		2.65937	3.58669	3.83784	3.97526	3.72001	3.71756	2.98414	3.4289	3.36169	2.98851	2.96203	3.34862	2.81175	2.34943	2.85894	2.68598	2.6192	2.57779	3.19871	2.88985	3.01706	2.90862	2.83597	2.84581		0.235597	0.0727955	3.09388	3.56856	0.474677	0.000145852	0.151382	0.193362	0.0419802	0.796625	8.60044	15.1731	6.57266	0.0748832	24
Clvs2	-1.22839	0.438119	-0.530507	1.45453	0.254874	0.577367	-0.561439	1.31748	10.7333		-2.94375	2.69251	1.01927	0.346491	4.12536	-3.5664	-0.70721	1.93566	-0.956175	1.55293	-3.50151	-5.69979	-3.22674	-4.81221	2.34872	4.33961	-2.16811	0.558653	0.289048	-2.52568	1.15712	-0.067978	-2.39147		0.409167	0.97657	-2.48663	1.25154	0.3046	0.505029	-2.49121	1.06114	4.44679		-4.09728	3.64194	-3.25381	0.442293	0.794472	-2.01778	0.0481922	-2.48833	-1.81448	-2.95705	-1.98041	-3.61231	-0.203854	-5.73239	-0.181968	-0.901362	-5.73239	-5.73239	-3.80043	-3.38953	-5.73239	-4.53522	-1.75001	-4.69257		0.141392	0.11265	-2.49511	-0.559794	1.93532	0.0129519	1.06137	1.31594	0.254571	0.80992	4.44476	10.7303	6.2855	0.0749196	24
Emp3	0.179649	-0.268639	6.29972	4.66974	0.0202615	0.286957	6.23846	0.322448	20.1341		6.26809	5.74207	5.97794	5.88311	5.45872	6.57221	6.07428	6.47609	6.46431	6.04879	6.39691	6.74489	6.55314	6.60482	6.21284	5.53351	6.59137	6.03556	6.05513	6.35136	6.69613	6.87632	7.2759		-0.125517	-0.287643	6.44454	5.1334	0.0142214	0.124705	6.44807	0.307213	16.5038		6.31372	5.28273	6.0059	5.79634	5.6001	6.43238	6.4279	6.80906	6.63597	6.77367	6.66616	6.5587	6.33659	6.73108	6.43784	6.97082	6.3954	6.55912	6.64785	6.6847	6.72063	6.88608	6.45358	6.54276		0.0096124	0.0131661	6.44807	6.23846	-0.209606	0.0744488	0.307213	0.322448	0.0152344	0.92463	16.5038	20.1341	3.63032	0.0749711	24
Rps5	0.0952837	-0.111439	8.50819	2.51585	0.103512	0.456042	8.44668	0.144915	20.4453		8.36599	8.15114	8.85245	8.26404	8.20965	8.74561	8.42009	8.61905	8.38206	8.42744	8.67152	8.6247	8.53813	8.59999	8.37034	8.13462	8.56204	8.27744	8.27682	8.54213	8.81304	8.87669	8.96335		-0.0816082	-0.104908	8.61241	1.76894	0.192661	0.410042	8.61593	0.125007	15.604		8.47461	8.03308	8.3577	8.27279	8.2412	9.34985	8.62808	8.68223	8.61695	8.70921	8.70173	8.65459	8.4724	8.93064	8.56948	8.78386	8.58386	8.54085	8.52067	8.65409	8.74378	8.84445	8.70802	8.6236		0.0634041	0.0375532	8.61593	8.44669	-0.169243	0.0129708	0.125007	0.144915	0.0199083	0.828066	15.604	20.4452	4.84125	0.0749734	24
Glul	-0.388416	-0.0592119	9.36085	1.60926	0.222464	0.558762	9.31643	0.402261	12.6103		9.89408	9.8151	10.0194	10.3436	9.45195	9.44955	10.4264	8.80712	9.92072	10.1489	9.3416	8.02536	7.92878	8.2471	9.29858	8.91382	8.8234	10.2338	10.4594	9.44275	8.45633	9.33432	8.51758		-0.272718	0.495554	8.67595	3.18528	0.0598613	0.236412	8.67947	0.564982	7.86084		8.58774	9.8426	9.9898	10.4406	10.3183	10.3052	9.41717	8.73416	8.39766	8.28163	8.5558	8.38337	7.7358	7.33439	8.21609	8.03194	8.05888	8.3413	8.42587	8.03477	8.35714	8.3784	8.02297	8.03125		0.021495	0.0893086	8.67947	9.31643	0.636954	0.00710325	0.564982	0.402261	-0.162721	0.614495	7.86084	12.6103	4.74943	0.074991	24
Snap25	-1.29755	0.380497	4.96914	1.45015	0.255864	0.577983	4.9492	1.35946	10.9307		2.98178	8.36779	6.16732	5.9268	9.77938	1.94416	4.22482	7.5551	4.92551	7.16758	2.65612	-0.833242	2.00937	0.823099	7.87167	10.0193	2.96049	6.39145	6.07765	3.22079	6.69705	5.17642	2.17996		0.830393	1.22638	1.42355	0.836087	0.445999	0.613363	1.42263	1.48913	3.70603		-0.450322	9.29103	-0.572176	6.12775	6.29502	3.40187	5.19444	3.10878	2.72451	2.62691	4.00875	0.794474	5.44585	-5.73239	5.59325	4.81966	-2.39352	-3.16475	-5.73239	-2.12347	-3.65435	-0.917283	2.33103	-2.85744		0.227897	0.114571	1.421	4.94924	3.52824	0.00151915	1.48904	1.35941	-0.129629	0.930045	3.70463	10.9307	7.22603	0.0750353	24
Mtif3	0.0216022	-0.0257874	4.23986	0.392952	0.679654	0.836129	4.17927	0.0331701	19.5244		4.29686	4.32496	4.35491	4.29287	4.02893	4.15077	4.27391	4.23015	4.2696	4.41658	4.12992	4.23561	4.16074	4.25713	4.33659	4.04406	4.17382	4.27176	4.44199	4.06979	4.3016	4.31584	4.13841		0.0285718	0.0767934	4.25188	1.88272	0.174614	0.393396	4.2554	0.0885046	4.36184		4.20009	4.2544	4.42217	4.23774	4.35096	4.60487	4.13825	3.98182	4.0385	4.2809	4.11805	4.13751	4.12451	4.36722	4.41069	4.35694	4.2222	4.23551	4.15353	4.07997	4.32011	4.34346	4.41571	4.24998		0.0254044	0.404277	4.25539	4.17929	-0.0760998	0.0535012	0.0885055	0.0331698	-0.0553356	0.307217	4.36184	19.5244	-8.83746	0.0751304	24
Nyap2	-1.18651	0.653128	-0.217792	1.46507	0.25251	0.576486	-0.253132	1.36362	10.118		-2.29484	3.55978	1.27081	1.21665	4.85708	-3.31179	-1.40052	2.58301	-1.14115	2.06106	-2.38172	-5.69979	-2.7311	-3.5622	2.49441	4.85365	-2.63018	1.19571	0.83152	-1.52542	1.19899	-0.742061	-3.71112		0.680151	1.10872	-2.54907	1.26859	0.299951	0.501137	-2.55876	1.30573	3.86116		-4.69462	4.47406	-4.79528	1.05771	1.49422	-2.259	0.450507	-2.80804	-1.6641	-2.36024	-0.265134	-3.61231	0.262684	-5.73239	0.38299	-0.0843636	-5.73239	-5.73239	-5.73239	-5.73239	-4.87993	-5.73239	-1.75001	-5.73239		0.139876	0.113113	-2.56416	-0.251733	2.31242	0.00892512	1.30683	1.36232	0.0554913	0.962873	3.85907	10.1156	6.25655	0.075146	24
Ndufa3	0.107317	-0.0176256	6.20127	0.745461	0.486001	0.724895	6.13728	0.101111	23.1464		6.30256	6.38542	6.52696	6.60938	6.35152	6.23227	6.47208	5.93888	6.43221	6.50374	6.071	6.04286	5.86986	5.8877	6.21372	5.7309	5.73976	6.07848	6.18936	5.80874	6.13741	6.14279	6.9617		0.0374874	0.190147	6.09356	3.50366	0.0467432	0.211905	6.09708	0.199164	5.11519		6.24191	6.39551	6.4783	6.52604	6.59883	6.71784	6.10113	6.15884	5.81076	5.90413	5.98486	5.93767	5.83897	6.29604	5.95441	6.1918	5.8331	5.71747	5.73318	5.77955	6.02524	6.1602	5.92149	5.93814		0.00810698	0.24979	6.09708	6.13728	0.0402042	0.603179	0.199165	0.10111	-0.0980546	0.371972	5.11519	23.1464	-5.96879	0.0751599	24
Ngfr	-1.05128	0.319144	6.57988	1.67389	0.210282	0.550781	6.55216	1.10564	10.8988		5.06118	9.10136	7.95657	7.14727	10.2544	3.98401	6.00974	8.70499	6.60087	7.6993	4.38604	2.66678	3.83078	3.96246	8.55079	10.4118	5.04922	8.15366	7.47435	5.25401	8.08968	6.87796	4.11006		0.371688	0.846215	4.3454	0.931236	0.408249	0.5839	4.34884	0.93092	4.39415		1.67266	9.67486	2.18388	7.59817	7.84181	5.2509	6.45146	5.28743	5.22162	4.57652	5.24652	3.61269	7.03838	1.88926	7.43578	5.38191	1.1689	1.70636	1.97748	2.28231	1.40065	2.88031	4.47756	2.0323		0.199846	0.0892873	4.34881	6.55217	2.20336	0.00193958	0.930921	1.10564	0.174715	0.853496	4.39414	10.8988	6.50469	0.0751945	24
Unc5b	0.00572553	0.0618381	5.90581	0.34352	0.712965	0.852321	5.84391	0.0571351	6.19998		5.81383	5.87729	5.78485	5.52377	6.15793	5.71155	5.68469	5.88898	6.02325	5.76273	5.9286	6.20215	6.0244	6.15603	5.95566	6.3748	6.32015	5.69605	5.49531	6.02602	6.17067	5.79737	5.45751		0.00767361	-0.151438	5.87882	1.72331	0.20046	0.416155	5.88234	0.148592	18.4095		5.62641	5.98696	5.06386	5.51191	5.37714	5.23569	5.85201	5.97323	5.94993	5.89723	5.91403	5.95534	5.99567	5.86971	6.29182	6.04032	6.08454	6.09426	6.12199	6.01695	5.99985	6.11637	6.03263	6.08382		0.121355	0.498778	5.88234	5.84392	-0.0384233	0.666018	0.148593	0.057135	-0.091458	0.465439	18.4095	6.19998	11.7905	0.0752223	24
Slc6a7	0.118453	-0.362027	3.612	4.77584	0.0188074	0.279096	3.5551	0.382837	19.1106		3.92499	2.76361	3.01242	3.51989	2.74588	3.17723	3.70034	3.60009	4.177	3.33696	4.08953	4.11262	4.0179	3.66424	3.52624	2.42055	4.26053	3.49866	3.74278	3.90668	3.88062	4.22432	3.77294		-0.211567	-0.34009	3.01829	8.61944	0.00157833	0.0516899	3.02181	0.393083	15.9233		2.65937	2.04038	2.75403	2.75571	2.20666	3.09991	3.02194	3.1439	3.83725	3.25762	3.16434	3.02512	2.86194	3.20477	3.2003	2.46936	2.5424	3.22984	3.79283	3.56748	3.25776	3.18424	2.9702	3.1915		0.00105135	0.0128714	3.02178	3.55512	0.533343	0.000102745	0.393093	0.382829	-0.0102636	0.95313	15.9233	19.1106	3.18728	0.0752363	24
Tubb2b	-0.700655	0.413845	4.58927	1.38353	0.27144	0.587945	4.54627	0.818835	10.0021		3.30368	6.57212	5.44078	4.89198	7.91862	2.55299	3.77044	6.45527	4.38116	5.64286	2.78096	2.04916	2.95387	3.02637	6.25563	8.14337	2.99032	5.55094	5.05782	3.17219	5.82062	4.64199	2.17996		0.361082	0.767462	2.96234	1.83902	0.181318	0.399077	2.96576	0.854968	4.29376		2.0492	7.6194	1.57438	5.11168	5.36144	3.82403	4.20959	3.23356	3.13425	2.64224	3.38558	2.02288	4.5843	1.79597	4.72302	3.39415	1.01998	1.20117	1.54306	1.59734	1.26169	1.68013	2.58171	1.54533		0.0736536	0.119061	2.96571	4.54629	1.58058	0.002091	0.854992	0.818826	-0.036166	0.957619	4.29377	10.0021	5.70832	0.0752813	24
Mrpl58	0.0980204	-0.0163809	4.8928	3.07117	0.0664052	0.401153	4.82913	0.0917783	23.1114		4.85859	4.85267	4.90498	4.8911	4.9728	4.91698	4.87219	4.93409	4.8847	4.9476	4.85998	5.02898	4.94401	4.88538	4.92592	4.83536	4.73918	4.62296	4.67835	4.63135	5.16402	4.995	5.18822		0.0616563	0.0735506	4.95077	2.45947	0.10738	0.310098	4.95429	0.104171	3.19091		4.95501	4.9172	5.07862	4.91409	4.96962	5.14636	4.8985	4.80476	4.67279	4.86376	4.87042	4.96199	4.76335	5.27445	5.06328	5.2219	4.97403	4.82425	4.71441	4.78856	5.04134	5.17133	4.97674	4.95161		0.0263655	0.0198278	4.95428	4.82914	-0.125144	0.00342156	0.104173	0.0917771	-0.0123956	0.828901	3.19088	23.1114	-4.07946	0.0753016	24
Clasp1	-0.105548	0.166663	6.10466	1.84242	0.181803	0.532124	6.04467	0.198146	8.34777		5.79286	6.4037	5.72976	5.89987	7.16351	5.91457	5.98824	6.31996	5.84221	5.98217	5.87274	6.03763	5.94099	5.99148	6.27635	7.18242	5.99142	6.03516	5.85768	6.03199	6.11252	5.74325	6.29666		0.0590331	-0.0106057	6.08542	0.527946	0.596707	0.722645	6.08894	0.0676186	23.6091		6.087	6.83271	5.65226	5.87905	5.89279	6.11188	6.12339	5.99663	6.04513	6.11155	6.03045	6.00321	6.28079	6.15757	6.1634	6.07331	6.04921	6.02858	6.12492	6.19043	6.05973	5.97069	6.13091	6.05437		0.214235	0.0632292	6.08893	6.04467	-0.0442605	0.586747	0.0676191	0.198146	0.130527	0.254461	23.6091	8.34777	8.73871	0.075325	24
Vstm4	0.236749	0.0396341	3.37639	3.93163	0.0345059	0.333816	3.30626	0.230693	0.579265		3.92499	3.54498	3.85581	3.13203	3.54187	3.08882	3.05744	3.11847	3.7459	3.50565	3.65787	2.9109	3.43185	3.50709	3.4299	3.50844	2.93003	3.45152	3.00657	2.84407	3.17249	3.82515	3.46502		0.0277803	0.19238	2.99354	1.33146	0.283456	0.487552	2.99706	0.199349	5.30652		2.24275	3.55161	3.98775	3.92758	3.3093	3.09028	2.87134	3.13229	3.30355	2.92308	2.92982	2.91804	2.72399	3.11749	3.09722	2.81977	2.57242	2.4168	2.93793	2.80145	2.728	3.15696	2.31382	2.97169		0.121637	0.0064746	2.99702	3.30629	0.309265	0.0046444	0.199357	0.230689	0.0313318	0.832609	5.30648	0.579255	-4.72723	0.0754454	24
Runx1	0.199748	0.0563225	2.10439	0.99768	0.384641	0.655946	2.03526	0.197854	1.00593		2.35413	2.09815	3.95791	2.1821	2.20111	1.55372	1.83949	2.10138	2.35194	2.1203	2.09295	1.52664	1.81659	1.93114	2.24271	1.66401	1.59814	2.13697	2.1469	1.82846	1.66512	2.48682	2.5043		-0.148694	0.388209	1.50841	2.1936	0.134019	0.345815	1.51184	0.416224	7.31401		1.58964	2.06547	1.90778	1.63423	1.68566	4.64708	1.34438	1.23678	1.48476	1.43405	1.36953	1.47159	0.990574	1.20956	1.22823	1.69019	1.61209	1.35548	1.22127	0.86331	0.889299	0.991779	0.773698	1.50551		0.0371445	0.15727	1.51175	2.03533	0.52358	0.00260431	0.416246	0.197846	-0.218399	0.354545	7.31395	1.00596	-6.30799	0.0754499	24
Map2k5	-0.0647759	0.0836968	4.70585	1.83702	0.182646	0.532988	4.64613	0.107836	8.86408		4.43497	4.74583	4.80392	4.74936	5.17311	4.79781	4.54784	4.71248	4.61213	4.72559	4.49277	4.49479	4.5145	4.55287	4.85911	5.16389	4.59739	4.72263	4.57559	4.49474	4.84053	4.81508	4.80767		9.08834e-06	0.126076	4.58617	5.50917	0.0109881	0.111336	4.58969	0.130033	5.7578		4.44147	4.88674	4.63991	4.78257	4.80144	4.905	4.55397	4.42882	4.43101	4.37565	4.51635	4.47938	4.49831	4.64348	4.64902	4.67362	4.59848	4.55174	4.472	4.44472	4.60429	4.71072	4.46202	4.51729		0.000177731	0.0198426	4.58968	4.64614	0.0564637	0.129458	0.130034	0.107835	-0.0221994	0.666022	5.75779	8.86408	3.10629	0.0755141	24
Actr10	0.00158714	0.047917	6.17478	0.418176	0.663314	0.828115	6.11335	0.0437214	6.62573		6.01949	6.19346	5.99157	6.00104	6.50954	6.04632	5.96974	6.31556	5.99126	6.17113	6.15483	6.17989	6.24535	6.19552	6.28138	6.68081	6.19765	6.02674	5.99962	6.15589	6.30375	6.12035	6.26915		0.0754691	-0.0444668	6.18585	3.3084	0.0543664	0.2257	6.18938	0.0931011	22.2687		6.23813	6.42003	5.94476	6.0853	5.95686	5.89628	6.10517	6.08774	6.13732	6.27453	6.25387	6.20937	6.23668	6.21576	6.26894	6.24241	6.26359	6.27195	6.17018	6.16447	6.25011	6.16558	6.30688	6.29452		0.0364897	0.395543	6.18937	6.11335	-0.0760236	0.109723	0.0931013	0.0437213	-0.04938	0.453049	22.2687	6.62572	8.35701	0.0756341	24
Rplp1	0.134152	-0.12298	8.93004	2.51947	0.103207	0.455726	8.86733	0.179042	20.9648		8.74455	8.54421	9.18556	8.69361	8.68348	9.22909	8.84891	9.03101	8.79676	8.83545	9.02723	9.12189	8.9232	8.98417	8.78021	8.5576	8.92343	8.6391	8.58567	8.83508	9.24447	9.36999	9.80634		-0.0810218	-0.0718811	8.98632	0.983499	0.389002	0.568979	8.98984	0.0997325	14.8753		8.85295	8.45248	8.80726	8.60536	8.69964	9.70647	9.03885	9.15408	8.99154	9.05284	9.07417	8.94762	8.77775	9.46181	8.98057	9.27717	8.87094	8.85772	8.87041	8.93329	9.09107	9.32984	8.92848	8.90937		0.176347	0.036309	8.98984	8.86733	-0.122514	0.116108	0.0997325	0.179042	0.0793098	0.462074	14.8753	20.9648	6.08953	0.0756975	24
Bcas1	-0.173214	0.104827	2.06891	0.774547	0.472948	0.716541	2.01276	0.207603	10.0799		2.38504	2.20956	2.7102	1.93748	2.47592	1.46284	2.45535	2.19366	1.54282	2.59766	2.20523	1.17146	1.40417	1.51852	2.70865	2.22654	2.1605	2.85096	2.73545	0.764298	2.04773	2.386	1.43493		0.22822	0.0157437	0.646268	0.393052	0.679387	0.78191	0.649542	0.237305	0.311442		1.51161	1.73893	0.444459	1.89581	1.27344	1.30521	1.67211	0.641271	1.32307	1.73025	0.195264	1.22191	1.27622	-1.12985	-0.153438	0.6742	-0.150645	-0.360379	-0.0941387	-0.662664	-0.989383	0.304221	1.00578	0.837178		0.370452	0.202863	0.649341	2.01283	1.36349	1.81689e-07	0.237334	0.207593	-0.0297409	0.923079	0.311444	10.0799	9.76847	0.0757311	24
Suco	0.10074	-0.0102961	4.996	1.7815	0.19158	0.53833	4.93209	0.0932514	23.3799		5.13577	4.76419	5.06079	4.88668	4.90669	4.98388	5.02498	5.1698	4.76035	4.94282	5.25773	5.15986	5.19315	5.02599	4.88025	4.95789	5.01969	4.86796	4.62636	5.11469	4.92923	4.79671	5.44243		0.00714051	-0.141624	5.14063	4.08678	0.0301088	0.171921	5.14415	0.13878	18.424		5.3666	4.79128	4.88641	4.85115	4.92839	5.13001	5.2265	5.14232	5.19357	5.38566	5.26424	5.45049	5.25476	4.9421	5.05719	4.93571	5.25795	5.30683	5.16915	5.06272	5.16714	4.91989	5.45618	5.22878		0.0176367	0.114423	5.14414	4.9321	-0.212044	0.000403983	0.13878	0.093251	-0.0455294	0.562769	18.424	23.3798	4.95589	0.0757571	24
Tuba1a	-0.233678	0.188168	7.75916	0.712879	0.501091	0.733587	7.70353	0.30395	9.52606		6.99109	8.70203	7.65601	7.31861	9.81324	6.8668	6.90649	8.7341	7.5491	7.94877	6.94908	7.06361	7.13014	7.10857	8.43193	10.0259	7.03925	7.83661	7.68817	7.17528	8.41972	7.89831	7.20785		0.222394	0.140734	7.10518	1.31331	0.288114	0.490549	7.1087	0.27212	2.13716		6.49192	9.37996	6.76676	7.38143	7.64324	6.63803	7.08223	7.28478	7.24548	7.10653	7.17765	6.81433	7.52446	6.98053	7.63216	7.25436	6.30307	6.63886	6.87791	6.72496	6.82689	6.98633	6.89619	6.86629		0.11456	0.243313	7.1087	7.70353	0.594828	0.00817794	0.27212	0.303951	0.0318311	0.916065	2.13716	9.52606	7.3889	0.0757701	24
Egr3	0.232449	-0.0595769	2.902	1.04895	0.367	0.644392	2.83423	0.232782	22.9304		3.07635	2.48672	4.87777	2.72003	1.77435	2.56892	2.71042	2.70001	2.96977	2.74293	2.98663	2.99177	3.55252	2.90876	2.27668	2.18671	3.2982	2.62315	3.26381	3.13463	2.89953	2.88476	3.11166		-0.140414	-0.254895	2.97693	1.26703	0.300373	0.501451	2.98043	0.283878	16.1504		2.78077	2.412	2.66682	1.93625	1.82783	5.16788	2.49049	3.23898	3.26422	3.35076	3.15677	3.77243	2.90248	2.45492	3.00214	2.76312	2.7458	3.39659	3.11887	2.92302	3.00076	2.75598	2.60075	3.71675		0.125093	0.189532	2.98039	2.83427	-0.146123	0.408268	0.283886	0.232775	-0.0511106	0.837239	16.1504	22.9305	6.78007	0.0757806	24
Recql5	0.0784283	0.00460828	4.6664	2.97554	0.071591	0.409196	4.60301	0.0697136	23.9906		4.65066	4.67382	4.96684	4.64857	4.57275	4.717	4.52097	4.63701	4.61457	4.76169	4.71198	4.74857	4.65778	4.68073	4.54469	4.7105	4.56925	4.59611	4.50425	4.68104	4.63981	4.72568	4.79289		0.0241439	0.0749923	4.68899	1.10123	0.349158	0.537695	4.69251	0.085089	4.50885		4.62058	4.62195	4.79638	4.69199	4.68014	5.36842	4.52136	4.59769	4.50631	4.5645	4.65626	4.71981	4.70495	4.66856	4.77867	4.85398	4.7295	4.50892	4.55018	4.41782	4.76648	4.77364	4.59976	4.83798		0.0531465	0.0169631	4.6925	4.60302	-0.0894823	0.0148618	0.0850896	0.0697132	-0.0153764	0.760229	4.50884	23.9907	-4.51819	0.0758885	24
Tmem223	0.0983171	-0.00463648	4.55805	1.15145	0.334316	0.624037	4.49411	0.0900941	23.6001		4.65172	4.70648	4.77369	4.83441	4.60317	4.69266	4.81436	4.2911	4.75815	4.55629	4.34741	4.8344	4.28908	4.50691	4.47177	4.10333	4.28931	4.33937	4.46949	4.32867	4.61167	4.7049	4.85684		0.0469217	0.16169	4.4211	4.3031	0.0256817	0.160984	4.42462	0.174341	4.77045		4.52824	4.71407	4.79101	4.71057	4.69599	4.80553	4.42708	4.3818	4.18071	4.27763	4.17287	4.25872	4.28644	4.63752	4.40471	4.51797	4.25774	4.19957	4.12754	4.15789	4.42356	4.68503	4.16684	4.29738		0.00356799	0.187731	4.42461	4.49412	0.0695167	0.248879	0.174342	0.0900933	-0.0842491	0.323751	4.77045	23.6002	-5.17023	0.075915	24
Ube2j1	-0.0901264	0.112977	6.30975	1.85977	0.179118	0.529976	6.25035	0.146548	8.82764		6.15232	6.54024	6.52997	6.16509	7.00281	6.17714	6.15875	6.53618	6.18203	6.25419	6.17979	5.87607	6.19923	6.08829	6.28764	7.0846	6.21038	6.23215	6.31942	6.27897	6.09322	6.26973	6.30606		0.0164277	-0.030042	6.17506	0.160179	0.852922	0.903316	6.17858	0.0360857	20.874		6.10621	6.86745	6.17105	6.23159	6.15534	6.32769	6.16762	6.29914	6.38872	6.31773	6.27325	6.154	6.20462	5.9513	6.13657	5.78046	5.92614	6.11563	6.26331	6.12819	6.0104	5.94187	6.18161	6.10146		0.51961	0.0355819	6.17858	6.25035	0.0717769	0.244425	0.0360858	0.146548	0.110462	0.201231	20.8737	8.82764	11.9539	0.0759376	24
Fbxl17	0.0140316	0.0366754	4.65592	0.335459	0.718564	0.855432	4.59426	0.0323378	5.36875		4.59446	4.7449	4.59508	4.62117	4.89485	4.57234	4.49245	4.80106	4.52801	4.61152	4.52774	4.7263	4.52414	4.59448	4.61542	5.07005	4.6427	4.62933	4.46153	4.52287	4.6945	4.69502	4.92624		0.0210528	-0.0472708	4.57081	1.04953	0.366079	0.551598	4.57434	0.0524978	20.2599		4.48933	4.83205	4.34244	4.40195	4.46089	4.61162	4.49136	4.58922	4.67279	4.61458	4.67846	4.49457	4.70266	4.62552	4.54732	4.63151	4.58528	4.47684	4.52053	4.56867	4.60698	4.75816	4.42909	4.5677		0.101612	0.433189	4.57432	4.59427	0.0199426	0.580147	0.0524988	0.0323378	-0.0201611	0.691601	20.2599	5.36884	9.10896	0.075984	24
Rps3	0.0887216	-0.0915201	8.61781	1.58305	0.227622	0.561602	8.55612	0.125196	20.6478		8.59944	8.26804	9.30995	8.4075	8.15946	8.71925	8.49691	8.82482	8.48936	8.62214	8.78191	8.76468	8.64662	8.67637	8.5364	8.17335	8.7242	8.46339	8.46959	8.66041	8.93749	8.87471	8.60355		-0.0959004	-0.0969247	8.74622	1.60776	0.221785	0.434975	8.74974	0.127969	15.1174		8.64754	8.22098	8.44725	8.43782	8.26655	9.621	8.67937	8.77742	8.74262	8.82896	8.77057	8.78705	8.57676	9.01442	8.7087	8.93359	8.73428	8.69189	8.7576	8.81281	8.90737	8.98575	8.81244	8.74652		0.0729664	0.0950172	8.74974	8.55612	-0.193625	0.00879282	0.127968	0.125198	-0.00277003	0.977684	15.1174	20.6478	5.53041	0.0759842	24
Kcna6	-0.521671	0.199618	5.59078	4.25241	0.0272926	0.309321	5.54574	0.565042	10.6553		5.13122	6.19988	5.32882	5.45381	7.0621	4.99645	5.70671	6.21141	5.16131	5.62081	5.31517	3.90071	4.47385	5.12532	6.41968	7.33565	5.42862	6.38582	5.73321	5.39569	5.72176	5.47455	5.00533		0.109634	0.174252	4.5154	0.493068	0.616982	0.736228	4.51891	0.213436	3.76543		4.0251	6.42519	3.6588	5.29259	5.44325	4.70921	5.29691	4.56998	5.05337	4.9769	4.48948	4.90477	5.03445	3.41807	4.82242	4.72347	3.95224	4.02326	3.99644	3.47359	3.40742	4.19237	4.3595	4.12087		0.316963	0.00713905	4.5189	5.54574	1.02684	7.01903e-06	0.213437	0.565042	0.351605	0.218963	3.76543	10.6553	6.88989	0.0761179	24
Rasip1	-0.0886114	0.0264372	6.15311	1.04069	0.369779	0.646951	6.09553	0.0997116	11.1637		6.07544	5.97474	6.58816	6.3219	5.66531	6.44011	6.16996	6.33306	5.93776	6.09505	6.06692	5.99167	6.02683	6.25388	6.36744	5.88552	6.17267	6.48748	6.27693	6.1203	6.22488	6.21199	5.83343		-0.0850797	-0.160095	6.23046	6.52405	0.00562632	0.0843156	6.23398	0.174256	16.2555		5.99053	5.57411	6.01668	6.10871	6.15669	6.29837	6.11285	6.29524	6.28476	6.36623	6.48102	6.62508	6.08775	5.99976	6.19875	6.30576	6.14872	6.27056	6.4068	6.32473	6.44462	6.39176	6.29669	6.34475		0.00674486	0.160383	6.23398	6.09553	-0.138442	0.0340218	0.174256	0.0997112	-0.0745451	0.408993	16.2555	11.1638	-5.09174	0.0761226	24
Tubb3	-1.29138	0.35139	6.07188	1.72183	0.201715	0.546341	6.05248	1.34556	11.0049		3.98843	8.99724	7.3777	6.90751	10.4444	3.43149	5.40023	8.67686	5.99313	7.79622	3.47956	1.08563	2.97411	2.77037	8.58237	10.6612	4.27574	7.55914	7.11275	4.31894	8.07687	6.57568	3.16776		0.439937	0.999657	3.44732	0.863656	0.434685	0.604826	3.45058	1.09873	4.39496		1.0139	9.86579	0.426102	7.13572	7.48806	4.62613	6.21903	4.69264	4.19061	3.66029	5.12311	2.14085	6.68309	-0.159854	6.9435	5.63571	-0.316809	0.224417	0.517176	0.668454	0.0899591	1.48086	3.8718	0.515038		0.217874	0.086686	3.45049	6.05249	2.60199	0.00259962	1.09874	1.34555	0.246805	0.830749	4.3949	11.0049	6.61003	0.0761241	24
Ccdc181	-0.0507644	0.00405734	3.83599	0.265824	0.768975	0.882841	3.77748	0.0594656	12.0458		3.72003	3.82767	3.4188	3.56262	4.03757	3.69555	3.74938	4.04967	3.60593	3.93482	4.09828	3.76003	3.98037	4.01448	3.8823	4.31871	3.91466	3.82334	3.67353	3.9738	4.04077	3.76502	3.38051		0.110191	-0.109206	3.92673	3.15648	0.0612317	0.238512	3.93026	0.158584	21.2198		4.00921	4.03384	3.60677	3.76684	3.42792	3.29695	4.00147	3.84093	3.665	3.97675	4.00032	4.09297	4.06147	4.05683	4.04267	3.89633	4.0451	3.96279	4.00599	4.14232	4.14953	3.7823	4.17322	4.20407		0.0405478	0.440104	3.93025	3.7775	-0.152742	0.0443629	0.158586	0.0594646	-0.0991217	0.349606	21.2197	12.0458	-9.17392	0.0761438	24
Tle1	-0.217539	-0.060113	5.84989	13.9227	0.000119942	0.0230486	5.79905	0.235379	13.0669		5.6554	5.49783	5.55891	5.64384	5.96369	6.05977	6.03606	5.93554	5.80535	5.73101	5.78059	5.8443	5.60237	5.66026	5.7666	6.01585	6.36247	6.01463	5.88984	6.14805	5.82397	5.94695	5.80423		-0.0728158	-0.146671	6.02031	3.89988	0.0346048	0.184028	6.02384	0.156883	16.3793		6.16872	5.65587	5.61628	5.60474	5.77266	5.61611	6.08411	6.33945	6.06175	6.02161	6.09822	5.85023	6.21351	6.22623	5.92629	5.91785	6.20682	6.26083	6.19751	6.31331	6.13196	6.20035	6.05568	5.94746		0.0427338	0.000161265	6.02384	5.79906	-0.224778	0.000919727	0.156883	0.235379	0.0784963	0.387543	16.3793	13.0669	-3.31244	0.0761811	24
Zfp748	0.0957763	-0.0231761	2.91003	1.53143	0.238166	0.566693	2.84659	0.091445	22.8135		3.06367	2.95483	3.41358	2.92698	2.73529	2.71927	2.86081	2.96981	2.80456	3.01675	2.98663	2.69604	3.10102	2.68489	2.73333	2.86105	2.77158	2.8726	2.84799	3.04638	2.76662	2.90205	3.19501		-0.0265491	-0.0846682	2.85727	0.883104	0.426892	0.598651	2.86078	0.0830302	17.1504		2.80959	2.69121	2.93694	2.89216	2.77919	3.41736	2.93546	2.90213	2.88867	3.10372	3.05998	3.14549	2.89044	2.33476	2.73852	2.59802	2.60764	2.89432	2.86639	2.7241	2.58958	2.72448	3.07267	2.97169		0.150406	0.0463388	2.86074	2.84663	-0.0141191	0.779513	0.0830325	0.0914427	0.00841023	0.905991	17.1503	22.8135	5.66315	0.0761902	24
Vdac1	-0.0974174	0.14134	7.83404	3.06211	0.0668784	0.401545	7.7743	0.172953	8.52368		7.66132	8.11681	7.78674	7.86669	8.41666	7.57909	7.7734	7.90968	7.68879	7.91998	7.59913	7.86461	7.64203	7.57627	8.0868	8.55857	7.90941	7.76923	7.79256	7.74955	7.90068	7.51222	7.50274		0.0503581	0.0499534	7.78303	1.17224	0.327285	0.521163	7.78656	0.079446	2.83198		7.89317	8.36898	7.68057	7.7652	7.7747	7.55573	7.80081	7.66402	7.51515	7.69027	7.73002	7.63435	7.75723	7.8315	7.86406	7.75942	7.81888	7.8409	7.82385	7.84267	7.88045	7.84168	7.7338	7.72541		0.131647	0.0165271	7.78656	7.7743	-0.0122569	0.837425	0.0794462	0.172951	0.0935052	0.266463	2.83199	8.52367	5.69168	0.0762138	24
Sp1	0.135493	-0.13004	6.18264	4.18791	0.028599	0.314815	6.12003	0.185061	20.8826		6.30492	5.94366	6.27085	6.10816	5.69749	6.15455	6.22994	6.2754	6.10526	6.06772	6.35614	6.24361	6.42151	6.29052	5.98627	5.58695	6.26593	6.07731	6.02494	6.35681	6.29653	6.22836	6.90782		-0.0468637	-0.122563	6.20589	3.73361	0.0392216	0.195133	6.20941	0.124984	16.7998		6.2332	5.67025	5.98529	5.89965	5.91087	6.57413	6.19304	6.291	6.31281	6.33592	6.25357	6.36789	6.28999	6.23119	6.07536	6.27924	6.22016	6.25699	6.20098	6.22224	6.24925	6.23384	6.37692	6.27763		0.0136804	0.0178902	6.20941	6.12003	-0.089382	0.148722	0.124984	0.18506	0.0600758	0.483647	16.7998	20.8826	4.08275	0.0762289	24
Tnfsf9	0.146592	-0.174899	0.386884	1.55846	0.232581	0.56402	0.324781	0.226506	20.5007		0.954995	-0.366862	1.37112	0.100082	0.0920549	-0.290522	0.543452	0.37268	0.183517	0.0558147	0.621504	0.896955	-0.057793	0.198771	0.526159	-0.419854	0.378288	0.285111	0.682816	0.49468	0.806155	0.774556	0.69465		-0.145942	-0.197641	0.382776	2.56054	0.098813	0.297121	0.386284	0.237925	15.643		0.800796	-0.505798	0.163412	0.153064	-0.444096	0.821952	0.252771	0.976045	0.743521	0.322451	0.362553	0.0372487	0.427318	0.693123	0.440271	0.312977	0.226952	0.247132	0.462773	1.0214	0.631545	0.465363	0.556739	0.0171004		0.0323612	0.0738421	0.386077	0.325003	-0.0610745	0.592817	0.237962	0.226472	-0.01149	0.942542	15.643	20.5008	4.85782	0.076243	24
Kif15	0.253329	-0.0250318	-0.711464	0.59052	0.562491	0.769921	-0.781225	0.246177	23.5344		-0.713583	-0.304289	2.20592	-0.694018	-0.882136	-0.976999	-0.93618	-0.380161	-0.956175	-0.391129	-0.722091	-1.83953	-1.20009	-0.797607	-1.08834	-1.60494	-1.53759	-0.971862	-0.837698	-0.337643	-1.20042	0.0911948	-0.288301		-0.124008	0.355737	-1.63797	1.17923	0.325213	0.519529	-1.63542	0.376849	7.18993		-2.66692	-0.176813	-1.15542	-1.57275	-0.814823	1.20169	-1.82956	-1.72646	-2.51471	-2.06645	-1.81249	-1.4537	-1.35209	-1.49872	-2.23464	-2.69199	-1.2834	-1.75189	-2.00976	-2.38694	-1.70506	-1.13116	-2.3376	-2.33956		0.116956	0.285333	-1.63633	-0.780724	0.855609	0.0005178	0.377009	0.246115	-0.130894	0.686591	7.18989	23.5351	-7.65476	0.0762534	24
Stk26	0.162569	-0.0942457	2.17766	1.15952	0.331881	0.622165	2.11326	0.182971	21.8157		2.40025	1.77495	3.54585	1.96457	1.68912	2.08378	2.32166	2.29237	2.40359	2.13951	2.71041	1.98739	2.48043	2.23165	1.62596	1.70487	1.97901	1.90467	1.9592	2.62683	1.77069	2.5039	1.98559		-0.224473	-0.362428	2.24415	3.62163	0.0427058	0.203085	2.24763	0.418897	15.9285		2.35872	1.50223	2.00992	1.451	1.80737	4.10631	2.32901	2.4385	2.43894	2.71653	2.68865	2.8409	2.34309	1.79597	2.01812	0.624181	2.15494	2.2858	2.61938	2.38639	2.4763	2.04569	2.18089	2.24067		0.0117952	0.150761	2.24757	2.11332	-0.134243	0.341331	0.418917	0.182963	-0.235955	0.235228	15.9286	21.8158	5.88719	0.0762837	24
Fam71f2	0.126723	-0.162764	-1.35401	1.10246	0.349521	0.634679	-1.41548	0.204686	20.355		-1.43484	-1.3953	-1.52528	-1.19546	-1.16994	-2.01541	-1.26969	-1.2373	-1.20848	-1.2266	-1.93823	-1.14286	-0.819548	-1.75015	-1.48383	-2.44931	-0.868479	-1.77695	-1.02968	-1.37339	-1.43644	-1.10671	-0.288301		-0.127922	-0.0100368	-1.18224	0.470235	0.630659	0.746107	-1.17907	0.120182	12.2128		-1.96297	-0.703505	-1.2118	-1.298	-0.901944	-0.630029	-0.974585	-1.06098	-1.4035	-1.19532	-0.945335	-1.0732	-1.01359	-1.30253	-2.35943	-0.462561	-1.46664	-0.997532	-1.57095	-1.00683	-1.17435	-0.985112	-1.26308	-1.40993		0.296958	0.12472	-1.17968	-1.41474	-0.235054	0.0599415	0.12025	0.204566	0.0843161	0.622231	12.2136	20.3552	8.14159	0.0763216	24
Tcp10b	0.164905	-0.19143	-1.85441	1.18289	0.324936	0.618581	-1.91643	0.250357	20.5779		-1.43484	-1.68307	-2.37349	-1.77862	-2.3282	-2.33305	-1.5444	-2.04723	-1.60229	-2.26045	-1.75894	-1.07539	-1.82633	-3.09089	-1.67839	-2.60041	-1.1003	-1.96884	-1.83304	-1.995	-2.20924	-1.50196	-0.627009		0.0170819	0.14742	-1.44148	0.378487	0.689032	0.788272	-1.43746	0.15356	5.36457		-1.13741	-2.78509	-1.27047	-1.17804	-1.98849	-1.46992	-1.43884	-1.49278	-2.79838	-2.06645	-1.98041	-0.734128	-1.35209	-1.05069	-1.50094	-1.13982	-0.720624	-1.05195	-1.29618	-1.31519	-0.864725	-1.6867	-1.26308	-1.01303		0.375037	0.12728	-1.43823	-1.91535	-0.477121	0.00624776	0.153647	0.250166	0.096519	0.678827	5.36512	20.5788	-8.78637	0.0763411	24
Elp1	-0.0667125	0.17363	4.9913	3.17413	0.0612756	0.391145	4.92969	0.184929	7.6047		4.79863	5.24998	4.90684	4.85536	5.75454	4.68993	4.8713	5.03643	4.72808	4.87566	4.8375	4.72984	4.98947	5.04112	5.14956	5.81588	4.92054	5.03479	4.88563	4.92147	4.92404	4.78045	5.00277		0.0480896	0.00885638	4.88599	0.494378	0.616207	0.735949	4.88951	0.0577018	0.837541		4.68087	5.45339	4.73059	4.7733	4.91252	5.2085	4.84151	4.74408	4.892	4.86376	4.95142	5.00151	4.89675	4.85869	4.87357	4.90331	4.76503	4.84301	4.71635	4.83771	4.82008	4.81785	5.02514	4.85293		0.112868	0.012863	4.88951	4.9297	0.0401963	0.46156	0.0577022	0.184928	0.127225	0.100028	0.837607	7.60463	6.76702	0.0763438	24
C1ra	-0.0310026	-0.228023	7.03503	3.92425	0.0346947	0.334413	6.98081	0.236169	17.3545		7.32299	6.7014	7.41539	6.98251	6.4533	6.87042	6.91983	7.43229	7.1599	7.15598	7.23339	6.72964	6.82407	6.82266	7.01502	6.34635	7.09908	7.37574	7.42604	7.1241	7.07931	7.58175	6.73449		-0.18776	-0.144418	6.58023	12.3979	0.000215518	0.0235557	6.58375	0.228104	14.5394		6.24417	6.16179	6.27118	6.61825	6.63216	6.98578	6.83749	6.6958	7.08198	6.75264	6.81386	6.62047	6.43176	6.42583	6.1939	6.42969	6.46947	6.65328	6.67503	6.60007	6.49347	6.71228	6.5363	6.58874		3.08386e-05	0.0111808	6.58375	6.98082	0.397071	4.63253e-07	0.228105	0.236168	0.00806304	0.931855	14.5394	17.3545	2.81506	0.0764133	24
Eps8l1	-0.0962148	0.0996598	3.39472	0.443027	0.647633	0.819449	3.33582	0.141457	9.19244		3.08892	4.08746	4.4175	3.41579	4.07585	2.84564	3.24967	3.41806	3.26795	3.66664	3.2475	2.16528	3.25785	3.27574	3.3299	3.0694	3.07279	4.35994	3.79444	3.043	3.48042	2.87604	3.57282		0.0594136	-0.080915	3.1662	0.255557	0.776629	0.852518	3.1697	0.102686	20.7472		3.21548	3.44334	2.56982	3.14886	2.91283	4.59128	2.37354	3.26047	3.21654	2.45239	3.38558	3.56935	3.38401	2.90061	2.55188	3.65302	3.07847	2.70219	2.73865	3.29649	3.36349	3.19577	3.7745	3.2102		0.447086	0.327112	3.16967	3.33585	0.166179	0.235202	0.102689	0.141457	0.038768	0.84197	20.7472	9.19238	-11.5548	0.0764973	24
Iqank1	-0.309175	0.340232	-0.29593	2.82787	0.0804863	0.427006	-0.352507	0.462036	8.90126		-0.400788	0.349241	0.454748	0.325751	1.06776	-0.290522	-0.335917	-0.235591	-0.599153	0.115258	-0.850934	-1.95606	-0.612196	-1.67288	0.25339	0.865274	-0.668801	0.12606	0.042807	-1.05141	-0.819883	-0.285529	-0.627009		0.043765	0.607112	-0.641902	7.25719	0.00354939	0.0709208	-0.638566	0.612953	5.67536		-0.802338	0.252547	0.350246	0.667178	0.73796	-0.0734915	-0.0793945	-0.816384	-1.03702	-1.71441	-1.34306	-0.936546	-0.597162	-1.05069	-0.366124	-0.51765	-0.66352	-1.43022	-0.913805	-1.31519	-1.56912	-0.327326	-0.847105	-1.01303		0.000606571	0.0191277	-0.639011	-0.352127	0.286884	0.0966272	0.613121	0.461925	-0.151196	0.525505	5.6753	8.90095	3.22565	0.0765221	24
Zcchc18	-0.978714	0.500078	3.82826	1.40529	0.266241	0.58522	3.79378	1.10465	10.2246		1.89868	6.6657	4.94892	4.47813	8.14102	1.01671	2.93051	6.03422	3.44545	5.42134	1.89957	0.277032	1.19934	1.05654	6.43781	8.41159	2.00846	4.94743	4.4987	2.33832	5.33181	3.86976	0.793042		0.350692	1.10488	2.04749	2.27601	0.125066	0.334428	2.05078	1.16513	4.80369		0.767609	7.67407	0.426102	4.60059	4.87289	3.29695	3.8167	2.36601	2.00045	1.61067	2.70605	0.423256	4.17833	0.205208	4.24644	3.17715	0.397656	0.0545338	0.154938	0.42264	-0.482311	0.275523	1.69659	0.251791		0.0499325	0.119002	2.05066	3.79383	1.74317	0.00777219	1.16517	1.10462	-0.0605524	0.945264	4.80369	10.2245	5.42083	0.0765231	24
Dpp6	-1.39944	0.415421	2.55526	1.64991	0.214715	0.554352	2.53646	1.47038	10.9202		0.927261	5.89115	4.00724	3.47585	7.15939	-0.102127	1.8102	5.04795	2.63727	4.67792	0.077358	-4.61103	-0.388967	-0.882058	5.41963	7.42227	0.486899	4.30927	3.60905	0.889833	4.3886	2.91061	-0.392611		0.543017	1.15845	-0.386655	0.896698	0.421535	0.594517	-0.389062	1.2836	4.29595		-3.6761	6.70209	-4.2319	3.84503	4.20354	1.4224	2.54343	0.854125	0.428991	-0.0195655	1.30707	-1.88552	3.2076	-3.37886	3.39396	2.41891	-3.43733	-5.73239	-4.20775	-2.53923	-4.87993	-2.22864	0.704941	-4.09458		0.211957	0.0935109	-0.391096	2.53683	2.92793	0.00289719	1.28378	1.46979	0.186013	0.88747	4.29322	10.9197	6.62643	0.0765306	24
D130043K22Rik	-1.21225	0.457109	0.96744	1.92886	0.16885	0.523823	0.941704	1.30216	10.6487		-1.00268	3.93045	1.97038	1.99115	5.37535	-1.60467	0.727014	3.34232	0.724655	2.5625	-1.32536	-2.74346	-1.94294	-2.32813	3.35873	5.29945	-1.03876	2.61889	1.795	-0.235756	2.09285	0.697455	-2.01331		0.415655	1.27789	-1.75138	1.27544	0.298104	0.499461	-1.75696	1.3454	4.76253		-3.6761	4.94956	-4.2319	2.05731	2.70374	-0.508002	1.31423	-0.495014	-0.904589	-1.82249	-0.377896	-3.35833	1.55581	-3.82916	1.58218	0.0730694	-5.73239	-5.73239	-3.80043	-4.71927	-3.95977	-5.73239	-1.65657	-5.73239		0.139968	0.0705673	-1.76064	0.942089	2.70273	0.00145812	1.34608	1.30188	-0.0442028	0.968641	4.76127	10.6482	5.88691	0.0766026	24
6330403K07Rik	-0.941341	0.307111	3.63043	1.24894	0.306154	0.606991	3.59869	0.997055	10.8238		1.73236	6.26227	4.73447	4.17171	7.55502	1.03976	2.88559	6.01402	3.48328	5.15361	1.83122	-0.0716846	0.824446	0.950655	5.78678	7.73112	1.80531	4.78577	4.34263	1.94152	5.24869	3.88723	1.40413		0.334456	0.895974	1.71395	1.39775	0.267127	0.47342	1.71714	0.962539	4.60948		-0.905617	7.00327	0.426102	4.62244	4.7806	2.15326	3.35126	2.23101	2.09841	1.52506	2.36865	0.55274	4.08983	0.268315	4.12359	2.55194	-0.842095	-1.1085	0.603523	0.22404	-0.365053	0.332359	1.34773	-0.298139		0.119233	0.138783	1.71698	3.59874	1.88176	0.00416104	0.962551	0.997022	0.0344703	0.968795	4.60946	10.8237	6.21426	0.0766649	24
Clec1b	0.17551	-0.314205	-0.923145	0.338002	0.716793	0.854284	-0.984107	0.361096	19.8359		0.507748	-1.94421	3.02273	-2.31673	-1.52984	-1.75524	-0.840189	-0.873971	1.01767	-0.731651	-0.152472	-2.96979	-0.661308	-1.83179	1.14202	-3.18086	-3.31409	-0.387908	0.585632	-0.650829	-1.52455	-0.451232	-2.39147		-0.238191	0.327688	-1.23947	0.481401	0.62393	0.740915	-1.23704	0.402146	8.31297		-2.205	-0.746519	3.11652	-1.36194	-1.09376	2.3436	-0.310374	-2.35164	-0.904589	-0.930536	-1.40147	-1.4537	-1.20703	-1.85441	-2.23464	-2.08123	-2.59235	-1.1085	-3.22323	-1.00683	-0.989383	-0.731059	-2.3376	-3.08166		0.350516	0.430836	-1.23788	-0.983294	0.254587	0.565996	0.402204	0.360765	-0.0414392	0.946603	8.31336	19.8369	11.5235	0.0766802	24
Prdx1	0.047467	-0.0140859	7.88274	0.52747	0.597294	0.789373	7.82092	0.0430965	22.269		7.96458	7.9103	7.95286	8.12793	7.87063	7.75087	7.8443	7.81726	7.89194	7.92587	7.82835	7.73935	7.7053	7.713	7.97628	7.86997	7.62637	7.91864	7.98538	7.71126	7.90557	7.90904	8.35797		0.0200918	0.132105	7.7428	4.8659	0.0171484	0.137104	7.74633	0.138726	5.21453		7.69395	8.11627	8.09163	8.05938	7.95712	7.90855	7.7728	7.67018	7.58394	7.69579	7.63764	7.65748	7.54445	7.74887	7.73159	7.82351	7.59476	7.632	7.61457	7.60533	7.70456	7.76988	7.59181	7.62127		0.00289627	0.286845	7.74633	7.82092	0.074594	0.0728002	0.138727	0.0430964	-0.0956302	0.101232	5.21451	22.269	-6.94548	0.0767056	24
Zfp423	0.0711746	0.0413737	4.52376	0.776579	0.47205	0.715761	4.45984	0.0723905	2.02433		4.54969	4.82056	4.73761	4.73763	4.49537	4.63612	4.32786	4.56233	4.50586	4.56697	4.83314	4.09443	4.38442	4.47861	4.62994	4.77332	4.08157	4.40022	4.46608	4.28076	4.46352	4.8611	4.35924		-0.0654018	-0.0224848	4.38623	0.329771	0.722391	0.812341	4.38975	0.0601825	13.2128		4.01982	4.70012	4.69653	5.06076	4.72717	4.52612	4.45498	4.35832	4.60774	4.43553	4.60247	4.5096	4.04527	4.06574	4.16382	3.85356	3.90583	4.17312	4.4743	4.63467	4.28241	4.34519	4.19688	4.42958		0.500214	0.24554	4.38974	4.45985	0.0701084	0.358754	0.0601832	0.07239	0.0122068	0.910608	13.2128	2.02425	-11.1886	0.0767058	24
Gnai3	-0.017973	0.0422152	6.44775	0.818959	0.453748	0.703831	6.38717	0.0459753	8.36609		6.56239	6.43097	6.68445	6.39154	6.38888	6.44417	6.44406	6.54058	6.38338	6.29171	6.46277	6.26533	6.61697	6.49269	6.43556	6.38678	6.52795	6.53122	6.50749	6.56877	6.19199	6.41678	6.33187		-0.0695991	-0.148093	6.39168	4.37071	0.0244472	0.157171	6.3952	0.156894	16.465		6.48396	6.30395	6.3313	6.26174	6.22446	6.46442	6.51524	6.63719	6.62643	6.57566	6.48631	6.5117	6.52266	6.01133	6.23933	5.82611	6.24414	6.58471	6.66301	6.40159	6.45138	5.99234	6.62475	6.41661		0.0131149	0.247296	6.3952	6.38718	-0.00802421	0.873292	0.156894	0.0459753	-0.110919	0.120243	16.465	8.36608	-8.09895	0.0767225	24
Scg5	-0.853007	0.32606	2.46006	1.23342	0.31046	0.609556	2.42445	0.919634	10.638		0.349579	4.75687	3.30506	2.86004	6.24512	0.0188115	1.72646	4.5524	2.11086	4.16087	0.68485	-0.625954	0.461258	-0.201429	4.65986	6.48799	0.587904	3.48468	3.04669	1.16286	4.0861	2.07152	0.589054		0.292019	0.931893	0.686303	1.85214	0.179276	0.39734	0.689287	0.982329	4.81389		-1.26896	5.79876	-1.04887	3.08734	3.22956	1.21357	2.34401	0.705357	0.702573	0.598725	1.19327	-0.283601	2.71492	-0.592588	2.8798	1.60249	-0.407667	-1.29281	-0.776587	-1.06345	-1.17435	-0.418167	0.687227	-1.95928		0.0741889	0.140465	0.689002	2.42456	1.73556	0.0036095	0.982397	0.919584	-0.0628129	0.937262	4.81406	10.6378	5.82369	0.0767713	24
Nfya	0.239032	-0.120779	6.11685	4.32988	0.0258086	0.305919	6.05014	0.262314	22.0935		6.36171	5.96921	6.25489	5.72082	5.33384	5.89338	6.01656	6.12323	5.91124	5.85207	6.36493	6.8576	6.55818	6.35938	5.88309	5.48038	6.53651	5.85848	6.03725	6.37303	6.27018	6.09568	6.57597		0.0142021	-0.281329	6.25385	4.65629	0.0198994	0.144065	6.25737	0.278536	18.308		6.67393	5.53928	5.5892	5.51692	5.38291	6.13001	6.08224	6.50699	6.59694	6.43752	6.2243	6.38075	6.71559	6.53009	6.30569	6.27114	6.42615	6.26605	6.37739	6.58633	6.49274	6.24591	6.47761	6.33661		0.0115333	0.0218764	6.25737	6.05015	-0.207221	0.0521122	0.278536	0.262313	-0.0162232	0.911896	18.3081	22.0935	3.78543	0.0767796	24
Pcsk1	-1.01811	0.567418	1.34425	1.23612	0.309706	0.608943	1.30896	1.1705	10.0885		-1.17232	4.87142	2.29373	2.05555	6.27985	-1.67799	0.543452	3.80415	0.878587	3.30327	-1.20564	-1.73172	-1.61806	-2.32813	4.30731	6.54817	-0.815909	2.46596	2.16943	-0.887893	2.74794	1.34149	-1.2548		0.706963	1.14869	-1.20631	1.53275	0.23694	0.447534	-1.20807	1.35498	3.86344		-3.08501	5.88099	-3.03458	2.19699	2.35024	0.0375625	1.53941	-1.1153	-1.46437	-0.706894	0.344895	-2.26752	1.68226	-3.82916	1.51266	1.2202	-4.52914	-5.73239	-4.20775	-2.70951	-3.40243	-4.53522	-1.75001	-3.34727		0.105175	0.143378	-1.21016	1.30928	2.51945	0.00272056	1.35539	1.17037	-0.185018	0.868515	3.86046	10.0879	6.22745	0.0768533	24
1700001O22Rik	0.0220411	-0.0830352	-0.0280976	0.344816	0.712069	0.851913	-0.0873185	0.0887368	18.5929		0.218419	-0.466125	-0.409653	-0.35575	-0.0230969	-0.379458	-0.123239	-0.135941	0.333074	-0.185855	0.394015	0.514511	0.0680702	0.0471708	-0.266812	0.469603	0.15945	0.000657426	-0.139055	-0.110216	0.341378	0.0296166	-0.627009		-0.0612989	0.0697056	0.190805	0.597844	0.558218	0.694712	0.194379	0.0906397	8.3919		0.295214	-0.469312	0.350246	0.460892	0.0260315	0.282719	0.273809	0.159522	-0.240361	0.189648	0.290586	0.280995	-0.274402	0.172588	0.32334	0.248404	0.643742	0.291516	0.131879	0.443109	-0.0388593	0.216356	0.154299	0.367366		0.272445	0.395915	0.194147	-0.0870279	-0.281175	0.00410331	0.0906539	0.0887193	-0.00193464	0.988167	8.39205	18.5932	10.2012	0.0768716	24
Itga11	0.190628	-0.428323	3.43948	13.7686	0.000128463	0.0234112	3.38128	0.469737	19.519		4.02487	3.8101	3.18464	3.0896	2.67376	2.70852	3.01636	3.87554	4.01118	3.73139	3.94014	3.17609	3.22444	3.31894	3.3169	2.53827	3.28622	3.57544	3.86861	3.76229	3.40193	4.13028	3.44245		-0.100064	-0.259686	2.88758	4.3643	0.0245614	0.157563	2.8911	0.271985	16.6842		2.63198	2.88685	3.01271	3.08435	2.72207	3.01424	2.77133	3.02651	3.78427	3.14017	3.23075	2.87844	2.57646	2.65709	2.66433	2.22279	2.10651	2.54149	3.41711	3.35707	2.8842	2.80199	2.67902	3.2102		0.0100318	7.07728e-05	2.89106	3.38131	0.490248	8.32568e-06	0.271991	0.469728	0.197737	0.149454	16.6842	19.519	2.8348	0.0768738	24
Sncb	-1.30323	0.439022	1.51572	1.46607	0.252289	0.576199	1.49352	1.38273	10.7835		-0.29901	4.91564	3.07655	2.27158	6.41455	-1.75524	0.861566	4.00307	1.13095	3.88588	-1.26426	-3.23836	-2.53528	-2.10873	4.65211	6.63899	-0.493429	2.89039	2.57592	-0.0804664	3.5195	1.81285	-2.01331		0.638457	1.01004	-1.38576	0.818526	0.453372	0.61896	-1.39244	1.19921	3.80461		-4.69462	5.68095	-3.51244	2.67437	2.935	-0.469517	1.45903	-0.232352	-0.534581	-0.871292	0.214839	-2.16213	2.27679	-5.73239	2.36237	1.39443	-5.73239	-5.73239	-5.73239	-3.12563	-4.87993	-3.8901	-0.261207	-4.69257		0.233335	0.112725	-1.39616	1.49391	2.89007	0.00291335	1.19894	1.38236	0.183429	0.887557	3.80014	10.7829	6.98274	0.0768749	24
Atad1	-0.0942749	0.14251	5.99904	4.4159	0.0242632	0.30202	5.93915	0.171978	8.45261		5.93062	6.19583	6.13162	6.06266	6.51471	5.91535	5.92775	6.13408	5.83753	6.02993	5.90801	5.56658	5.97504	5.98851	6.01925	6.60459	5.86931	6.04512	5.97345	6.07971	5.74078	5.79274	5.73475		0.0097254	-0.0331538	5.86379	0.153596	0.85848	0.907917	5.86731	0.0344981	20.0912		6.00127	6.36679	5.86182	5.92624	5.86172	5.91458	5.99427	5.86866	5.93233	5.94643	5.93151	6.02465	5.91078	5.49248	5.77679	5.29765	5.81751	5.92144	5.93483	5.89781	5.85705	5.40373	5.94358	5.84699		0.582442	0.00295959	5.86731	5.93916	0.0718503	0.21747	0.0344983	0.171977	0.137479	0.094053	20.0912	8.45259	-11.6386	0.0769032	24
Ubr7	-0.0351317	0.0512735	5.17445	1.43008	0.26045	0.580334	5.11433	0.0639102	8.88812		5.09973	5.03237	5.19305	5.24115	5.03816	5.34765	5.12201	5.16003	4.95946	5.08279	5.22481	5.1651	5.33685	5.28392	5.16324	5.12753	5.50293	5.21074	5.09213	5.2707	5.17456	5.10077	5.08275		-0.0584886	-0.0643198	5.24873	2.36085	0.116523	0.322897	5.25225	0.0787443	15.3561		5.34638	4.95125	4.96162	5.01272	5.10356	5.41095	5.24725	5.27031	5.29576	5.27693	5.19694	5.32582	5.24376	5.23452	5.37682	5.06319	5.33704	5.44403	5.41042	5.32093	5.35619	5.11979	5.32988	5.3334		0.0783914	0.195712	5.25224	5.11433	-0.137908	0.00431296	0.0787458	0.0639096	-0.0148362	0.817447	15.3561	8.88808	-6.468	0.0769264	24
Zwint	-0.4412	0.435407	6.9866	1.88251	0.175665	0.527531	6.93341	0.622783	9.08369		6.12435	8.41374	7.18254	7.10909	9.69426	5.96962	6.34958	7.98413	6.42215	7.54808	5.91545	5.67831	5.86878	5.78831	8.19335	9.8497	6.12557	7.26523	7.08487	6.13424	7.48727	6.61454	5.88871		0.214436	0.456148	6.23666	3.04754	0.0667323	0.247629	6.24019	0.51092	4.2775		5.7489	9.27116	6.15198	7.14365	7.23978	6.41352	6.53307	6.09448	5.88584	5.81339	6.05747	5.80708	6.72523	5.70413	6.78877	6.21099	5.60592	5.72508	5.7226	5.8435	5.77039	5.73083	5.91818	5.77398		0.0215553	0.0689254	6.24018	6.93341	0.69323	0.0148109	0.510921	0.622784	0.111863	0.770844	4.2775	9.0837	4.8062	0.0769946	24
Maged1	-0.0810591	0.168155	8.24205	1.67954	0.209252	0.550735	8.18111	0.186415	7.91936		7.96191	8.47069	8.15848	7.98726	9.13595	7.9486	7.79668	8.43137	8.05838	8.10494	8.07725	8.11564	8.1704	8.15855	8.49786	9.4009	8.20633	8.19065	8.11501	8.01906	8.41186	8.27579	7.87368		0.0969336	0.0637863	8.00495	1.59879	0.223541	0.436248	8.00847	0.124958	2.1792		7.85443	8.92645	7.86211	7.95941	8.01037	7.56764	7.88825	8.02504	8.04891	7.91054	7.94553	7.84515	8.04146	8.18592	8.16205	8.16867	8.00265	7.9466	7.97737	7.94152	7.99087	8.0158	7.91154	7.93054		0.0872291	0.0721298	8.00847	8.18111	0.172639	0.0507565	0.124958	0.186415	0.0614568	0.610983	2.1792	7.91936	5.74016	0.0771	24
Btbd2	-0.0399896	0.0890656	5.8986	0.795027	0.463986	0.71099	5.83783	0.0973439	8.00151		5.7032	6.10797	5.87682	5.74787	6.47203	5.7786	5.64585	6.00995	5.87409	5.86403	5.67779	6.05043	5.69736	5.78275	6.10163	6.62496	5.75015	5.81164	5.68515	5.73013	6.16276	6.07392	5.43864		0.0787521	0.0454855	5.87161	2.72207	0.0866226	0.280458	5.87514	0.099926	1.96569		5.74518	6.21461	5.64384	5.78254	5.82064	5.80111	5.82152	5.69162	5.77787	5.72976	5.83639	5.83559	5.97158	6.12544	6.08474	5.9986	5.95264	5.81144	5.80873	5.80794	5.8769	6.0191	5.7923	5.96866		0.019384	0.207373	5.87513	5.83783	-0.037301	0.537817	0.0999273	0.0973427	-0.00258467	0.975575	1.96569	8.0015	6.03581	0.0771128	24
Cfap45	0.13139	-0.0740041	-0.340045	0.911224	0.41652	0.677944	-0.403761	0.145961	21.8285		0.30717	-0.500791	-0.0803198	-0.533822	-0.343968	-0.349199	-0.887386	0.127359	-0.389276	-0.284844	-0.297986	-0.283773	-0.125097	-0.570398	-1.02076	0.0799907	-0.337084	-0.225851	-1.13618	-0.337643	-0.058132	-0.067978	-0.505055		0.116207	0.136969	-0.395086	1.78512	0.189976	0.407827	-0.391621	0.187658	3.23629		-0.374273	-0.119147	-0.33454	0.00883508	-0.411769	-0.257958	-0.511657	-0.862098	-1.18285	0.189648	-0.292509	-0.491349	-0.552642	-0.00258424	-0.24078	-0.35832	-0.316809	-0.543176	-0.429276	-0.24743	-0.825456	-0.418167	-0.296018	-0.61175		0.0262327	0.151362	-0.391969	-0.403398	-0.0114287	0.898413	0.18771	0.145921	-0.0417888	0.739797	3.23633	21.8284	-5.4079	0.0771399	24
Ncdn	-0.19808	0.275523	5.79066	1.60942	0.222434	0.558762	5.73179	0.340678	8.49156		5.28868	6.57342	6.07491	5.45977	7.43171	5.35226	5.21433	6.25986	5.57261	6.09043	5.16011	5.61971	5.13321	5.27724	6.27509	7.67581	5.351	5.83203	5.69441	5.34863	5.99613	5.62722	4.87661		0.149664	0.15002	5.54888	2.63706	0.0928204	0.288334	5.5524	0.220361	2.94882		5.34004	6.9816	5.04819	5.66062	5.72484	5.45912	5.47665	5.42879	5.49025	5.32601	5.44397	5.39545	5.78578	5.66436	5.83268	5.64436	5.53755	5.51652	5.30355	5.25878	5.37685	5.51916	5.46595	5.49207		0.0219535	0.0855515	5.5524	5.73179	0.179394	0.231821	0.220362	0.340674	0.120312	0.563664	2.94882	8.4916	5.54278	0.0771466	24
Zfp316	-0.011191	0.0514125	4.3064	0.555744	0.581405	0.781534	4.24537	0.0507031	7.54044		4.08101	4.2899	4.18465	4.1876	4.49746	4.31211	4.13762	4.29557	4.32125	4.30719	4.30393	4.47805	4.26299	4.51312	4.47909	4.58261	4.43606	4.17349	4.03277	4.35748	4.46495	4.36808	3.98033		0.081935	-0.0371203	4.35255	1.77423	0.19178	0.40918	4.35607	0.0961511	22.644		4.27285	4.24345	4.09766	4.09023	4.24849	4.02272	4.3598	4.20466	4.21508	4.23782	4.42267	4.37162	4.51409	4.59507	4.60482	4.40217	4.51745	4.4155	4.31835	4.2508	4.45081	4.50515	4.54304	4.55678		0.106017	0.360928	4.35606	4.24539	-0.110672	0.0559863	0.096152	0.0507027	-0.0454494	0.566611	22.644	7.54043	8.8964	0.0771544	24
Atxn7l3	-0.0479097	0.0962752	6.30376	1.07932	0.356966	0.63844	6.24314	0.107598	8.11701		6.1991	6.35394	6.67439	6.11724	6.86934	6.18685	6.15184	6.38815	6.16758	6.14433	6.1083	6.47148	5.90455	6.03098	6.40632	7.03399	6.17551	6.18932	6.22644	6.21856	6.39213	6.33839	6.23783		-0.00727434	-0.0424638	6.25001	0.3529	0.70634	0.800832	6.25353	0.038779	18.0946		6.23168	6.55624	5.85626	5.97397	5.98027	6.66098	6.23253	6.30884	6.34338	6.14556	6.16232	6.1871	6.46732	6.31811	6.30922	6.20834	6.19094	6.25103	6.27158	6.24026	6.27658	6.40838	6.18438	6.2349		0.327822	0.105719	6.25353	6.24314	-0.0103864	0.845346	0.038779	0.107598	0.0688194	0.357525	18.0946	8.117	-9.97756	0.0772409	24
Cyp4f18	0.243748	-0.0221215	1.45061	0.496237	0.615397	0.799722	1.38143	0.236593	23.5625		2.07964	1.56473	4.4266	1.75559	1.73237	0.367493	1.11009	1.46074	1.65125	1.76574	1.95201	0.620038	0.438129	0.653468	1.56128	0.729293	0.528154	1.61058	1.75086	0.991375	1.62472	1.82196	1.16785		-0.414492	0.564725	0.0907012	2.3202	0.120534	0.328722	0.0938688	0.698286	8.37009		-0.489905	1.33694	0.895109	1.04544	0.78055	5.03282	0.165407	-0.232352	0.617017	-0.154321	-0.348869	-0.459776	-0.387146	-0.537579	-0.333753	0.0730694	-1.04594	-0.10892	-0.651294	-0.314572	-0.337169	-0.61905	-0.899677	-0.849204		0.0404453	0.33636	0.0935759	1.38154	1.28797	4.97682e-05	0.698366	0.23658	-0.461786	0.258771	8.37005	23.5627	-8.80733	0.0772625	24
Ppid	-0.0158177	0.030253	5.62402	0.218314	0.805575	0.902657	5.56361	0.0353664	8.92849		5.70167	5.69259	5.79241	5.39964	5.73075	5.34881	5.48953	5.89636	5.43115	5.52315	5.59003	5.34671	5.78876	5.66725	5.57035	5.91672	5.75015	5.51413	5.74686	5.82505	5.52319	5.42758	5.67955		0.0141471	-0.137344	5.56795	5.13584	0.0141973	0.124705	5.57148	0.135507	18.6337		5.68479	5.78278	5.45814	5.49903	5.22867	5.55791	5.41821	5.76017	5.87743	5.79064	5.57424	5.63864	5.73674	5.43606	5.39625	5.23029	5.47694	5.59388	5.51716	5.774	5.587	5.43407	5.67811	5.49969		0.00533181	0.475978	5.57147	5.56362	-0.0078489	0.867158	0.135508	0.0353662	-0.100142	0.13261	18.6337	8.92849	-9.70522	0.0773009	24
Ralb	0.0421657	0.0241956	5.72422	0.709327	0.502767	0.73453	5.66177	0.0386737	2.00892		5.76522	5.70595	6.12005	5.75516	5.48478	5.70975	5.57689	5.75964	5.67307	5.65251	5.70907	5.72754	5.71189	5.80106	5.80842	5.53124	5.80887	5.8004	5.70602	5.59896	5.79069	5.83442	5.62549		-0.0239418	-0.0418659	5.77194	0.900072	0.420216	0.593526	5.77546	0.0412741	16.5085		5.61887	5.59203	5.64185	5.65861	5.46572	5.87588	5.7393	5.76675	5.78892	5.83634	5.81851	5.90621	5.69234	5.80534	5.84466	5.9531	5.78839	5.78984	5.96735	5.73511	5.82115	5.80487	5.71846	5.8969		0.294502	0.356267	5.77546	5.66178	-0.11368	0.00598632	0.041275	0.0386724	-0.00260256	0.96322	16.5086	2.0089	9.50026	0.0774416	24
Rnft2	-0.058729	0.348395	3.68459	1.52355	0.239823	0.567962	3.61887	0.350157	6.73996		3.15318	4.62743	3.44205	3.64655	5.46675	3.03821	3.1244	4.07415	3.41781	4.00721	3.4342	3.45525	3.17283	3.48197	4.30895	5.66305	2.99401	3.69361	3.38429	2.67559	3.91242	3.29777	3.2738		0.426124	0.384735	3.30482	11.0453	0.000422996	0.0301031	3.30834	0.582689	2.78723		3.31646	5.231	3.80448	3.99932	4.00233	2.84897	3.1863	2.76977	2.65467	2.99648	3.24272	3.26841	3.74887	2.92529	3.68211	3.45264	3.18336	3.02493	2.67228	2.64238	2.79567	2.86113	3.62667	3.37945		0.000120272	0.0995122	3.30832	3.61889	0.310578	0.0723691	0.582699	0.350154	-0.232545	0.330125	2.78723	6.73997	3.95275	0.0775716	24
Gask1a	0.110365	-0.118083	2.99738	2.55374	0.100366	0.450928	2.93546	0.159455	20.6411		3.35141	2.84523	2.61794	2.59561	2.87048	2.6157	3.09738	3.30439	3.02943	2.65887	3.14424	2.89837	3.25454	3.20841	3.12884	2.84652	3.00866	2.85096	2.69719	3.03623	3.12983	3.4757	3.2738		-0.141473	-0.298817	2.5093	6.00564	0.00788184	0.0964525	2.51281	0.32384	16.3798		2.01426	2.48819	2.24799	2.05118	2.01782	2.45283	2.88166	2.72409	3.28055	2.81901	2.93573	2.63332	2.54608	2.59074	2.01812	2.46936	1.74457	2.45145	3.31332	2.88612	2.26969	2.48855	2.24889	2.64971		0.00284372	0.0386093	2.51277	2.93549	0.422728	1.48498e-05	0.323849	0.159451	-0.164397	0.179382	16.3798	20.6411	4.2613	0.0775761	24
Nefl	-1.38682	0.403884	4.27074	1.6575	0.213302	0.553547	4.25351	1.45187	10.9368		2.57127	7.62343	5.91147	5.34979	8.95823	1.14979	3.72016	7.10787	3.92936	6.2151	1.62058	-1.53761	0.366432	0.60775	7.03996	9.13937	2.4236	5.89109	5.51578	2.48481	6.06189	4.64199	1.43493		0.794232	0.87468	0.910806	0.533294	0.593663	0.720178	0.909216	1.18878	3.15845		-1.33952	8.44211	-1.60603	5.5757	5.99655	2.63164	4.43527	2.92922	1.99481	2.95616	3.53516	0.243124	5.00217	-5.73239	5.29054	3.83993	-4.52914	-4.74276	-4.77739	-1.62033	-4.3477	-0.8525	1.39215	-2.85744		0.332279	0.0928346	0.907381	4.25358	3.3462	0.00245881	1.18845	1.45177	0.263326	0.858308	3.15585	10.9366	7.78076	0.0775801	24
Sema6c	-0.0866023	0.120834	3.97297	1.62555	0.219323	0.556836	3.91326	0.150173	8.62639		3.99178	3.81891	4.02787	3.93717	4.57573	3.97208	3.82819	4.05143	3.968	3.73929	4.05698	3.72498	3.44351	3.89427	4.29576	4.8103	3.74132	4.0696	3.84606	3.55046	3.95581	4.17896	3.89981		0.0638777	0.0393654	3.6617	0.788483	0.466294	0.628603	3.66523	0.0839698	2.05711		3.53189	3.87795	3.3776	3.89205	3.76313	3.27161	3.89517	3.52969	3.5213	3.60399	3.8798	3.7009	3.75773	3.50252	3.82517	3.68081	3.75691	3.78599	3.73279	3.3271	3.31818	3.82995	3.59139	3.92728		0.207783	0.053487	3.66521	3.91328	0.248066	0.000956314	0.0839718	0.150171	0.0661992	0.50082	2.05718	8.62639	6.56921	0.0775915	24
Atxn1l	-0.0351239	0.0518178	5.66868	1.20625	0.318154	0.614651	5.60854	0.064301	8.8657		5.80576	5.56116	5.47937	5.69477	5.79164	5.75267	5.89848	5.55244	5.57135	5.53045	5.71193	5.5908	5.77382	5.75112	5.63594	5.64532	5.70645	5.83571	5.55856	5.78166	5.42001	5.47239	5.85779		-0.0685708	-0.0696407	5.7354	2.61085	0.0948275	0.29141	5.73892	0.0893807	15.1694		5.82295	5.52013	5.51841	5.61775	5.69035	5.84996	5.9695	5.7597	5.92937	5.81845	5.72177	5.84432	5.9058	5.58911	5.70897	5.38002	5.75474	5.93375	5.82724	5.80003	5.69264	5.47172	5.84966	5.67314		0.0566659	0.197909	5.73891	5.60854	-0.13037	0.00802772	0.0893821	0.0643008	-0.0250814	0.703596	15.1694	8.8657	-6.30373	0.0776247	24
Hdlbp	-0.0430215	0.035681	8.61404	0.875907	0.430361	0.688224	8.55455	0.0602655	9.94371		8.50256	8.79171	8.43202	8.57792	8.82484	8.40895	8.65389	8.68555	8.60984	8.4413	8.52682	8.50203	8.84334	8.74441	8.57044	8.73747	8.63275	8.66174	8.66251	8.74715	8.59207	8.56516	8.40856		-0.0311224	-0.0645265	8.5601	1.81297	0.185448	0.403451	8.56362	0.0649908	16.6254		8.46194	8.80969	8.51951	8.52734	8.44284	8.4899	8.57637	8.68974	8.85574	8.62708	8.54346	8.47601	8.53852	8.50542	8.57042	8.51204	8.30695	8.48372	8.62918	8.71671	8.66825	8.50006	8.53755	8.45388		0.101035	0.207358	8.56362	8.55455	-0.00906817	0.831698	0.0649905	0.0602659	-0.00472461	0.937193	16.6254	9.94372	-6.68166	0.0776607	24
Nhsl2	0.161301	-0.0951531	5.312	3.25015	0.0577658	0.384121	5.24766	0.182395	21.7853		5.51107	5.30934	4.66372	5.28075	5.11778	5.25836	5.32199	5.36316	5.07546	5.24183	5.62628	5.29983	5.50557	5.48801	5.30825	5.13652	5.00789	5.29994	5.1314	5.2193	5.40071	5.38749	6.22135		-0.00565923	-0.221412	5.42052	8.64015	0.00155967	0.0516899	5.42405	0.217727	18.0451		5.40488	4.90509	5.04744	5.31959	5.11539	4.90774	5.51139	5.4651	5.63375	5.65427	5.58556	5.86862	5.50628	5.25219	5.37437	5.34571	5.31145	5.55913	5.56744	5.60887	5.50272	5.46935	5.53257	5.64363		0.00429671	0.0349152	5.42404	5.24767	-0.176375	0.023392	0.217728	0.182394	-0.0353332	0.738645	18.0451	21.7853	3.74027	0.0776724	24
Map2	-0.619143	0.480645	3.60341	1.21416	0.315893	0.613356	3.55583	0.787793	9.52309		2.14129	5.93881	4.12524	3.76105	7.46988	1.81651	3.04806	5.25946	2.71655	5.00504	2.15578	0.896955	1.9696	1.39835	5.51947	7.43386	2.05154	4.00575	3.53506	2.39237	4.61683	3.23777	2.38317		0.40279	0.583121	2.32243	2.04005	0.152615	0.367776	2.32589	0.716391	3.66637		1.37506	6.97086	1.38779	3.69402	4.0113	1.90493	3.45852	2.05157	2.02834	2.0846	2.79326	1.90049	3.34336	1.257	3.1324	2.83634	1.38732	1.3967	1.36663	1.04837	1.08748	1.73386	1.9329	1.55511		0.059848	0.142654	2.32582	3.55587	1.23005	0.0086934	0.716407	0.78778	0.0713728	0.909791	3.66637	9.52304	5.85667	0.0777107	24
Lonrf2	-0.272091	0.394239	3.85514	1.09039	0.353383	0.636943	3.79645	0.480098	8.38602		3.00518	5.35428	3.52181	3.54702	6.7108	2.23124	3.1333	4.88452	3.36956	4.34596	3.03301	2.74818	3.20402	3.12703	4.98259	6.77304	3.03751	4.08203	3.5757	3.17835	4.20045	3.46411	3.15856		0.363694	0.301338	3.11442	2.56549	0.0984128	0.29646	3.11795	0.480958	2.62427		2.68626	6.11413	2.34888	3.7537	4.00532	2.15326	3.44002	2.63229	2.94827	2.90625	3.18682	2.77276	3.83516	2.87042	3.79072	3.00218	2.93332	2.83932	2.41009	2.62456	2.84823	2.63129	3.0486	2.96437		0.0357957	0.161244	3.11792	3.79647	0.678551	0.0199087	0.480959	0.480105	-0.000853235	0.998272	2.62426	8.38601	5.76175	0.0777209	24
Mllt11	-0.314774	0.312998	5.5764	1.25174	0.305385	0.606186	5.5211	0.446807	9.09236		4.5756	6.73251	5.52242	5.07011	7.99598	4.75406	4.90718	6.54214	4.84581	5.91615	4.84185	5.3219	4.60424	4.3846	6.47998	8.21062	5.141	5.63985	5.42798	4.98264	6.11435	5.06477	5.18142		0.202715	0.0229928	5.32218	0.664548	0.523992	0.671533	5.3257	0.212611	0.480766		5.45785	7.57955	3.93192	5.31513	5.41593	4.31361	5.42586	5.44354	5.24319	5.22866	5.1883	5.02192	5.99285	5.19344	5.72106	5.46151	5.18307	5.16642	5.11579	5.52494	5.30291	5.16547	5.41103	4.92827		0.260707	0.131485	5.32569	5.52111	0.195413	0.420821	0.212611	0.446806	0.234195	0.49039	0.480774	9.09236	8.61159	0.0779689	24
Colec12	0.0392998	-0.222887	6.1987	3.62654	0.0433307	0.355377	6.14173	0.22971	18.51		6.55618	5.86117	6.25672	6.0994	5.46675	6.11644	6.3109	6.2803	6.49737	5.98682	6.43541	5.99216	6.29084	6.38332	5.97079	5.33047	6.41805	6.24982	6.52343	6.4591	6.10428	6.71239	6.26808		-0.157679	-0.11951	5.95183	5.6859	0.00975179	0.106214	5.95535	0.189065	14.5182		5.76265	5.38653	6.24328	5.96504	5.61782	5.96023	6.12592	6.09374	6.4201	6.02552	6.13561	5.99041	5.77818	5.8166	5.83045	5.61585	5.82002	6.13327	6.42351	6.10268	5.98093	5.82914	5.8205	5.96591		0.0130958	0.0262024	5.95535	6.14174	0.186387	0.0321444	0.189066	0.22971	0.0406436	0.731948	14.5182	18.51	3.99176	0.0780276	24
Sorbs1	-0.296877	0.268467	6.59861	4.96167	0.0165269	0.266464	6.54361	0.403632	9.28072		6.6546	7.2595	6.1092	7.55221	7.36143	6.84447	7.33342	6.30267	6.26698	6.63985	6.33717	5.79501	5.90032	6.34552	6.81628	6.88595	6.24056	7.2852	6.84086	6.48762	5.90473	5.84842	6.756		0.0122969	0.422583	6.3528	3.79847	0.0373458	0.191055	6.35632	0.426776	5.81616		6.2971	7.58335	7.3918	7.33555	7.74969	7.00042	6.76806	6.01413	6.0352	6.08889	5.99657	6.26653	6.33437	5.59297	6.02943	5.90416	5.9736	6.25594	6.03378	5.86215	5.90599	5.70011	6.35009	5.9972		0.0121752	0.00600743	6.35631	6.54361	0.187299	0.205746	0.426777	0.403631	-0.0231455	0.910277	5.81616	9.28072	3.46456	0.0780351	24
Prss35	-0.71286	0.570699	0.746202	2.36698	0.116952	0.476713	0.699643	0.917154	9.46187		-1.00268	2.87933	1.72289	0.724717	3.87342	-0.206752	0.413173	2.10138	0.0458313	1.25114	-0.530034	-2.22183	-0.935589	-0.535779	2.30987	4.27052	-0.493429	1.3681	1.02927	-0.337643	0.910644	0.71712	-0.191027		0.291528	0.539381	-0.717035	1.43685	0.257975	0.465461	-0.71404	0.619904	4.07579		-1.96297	3.6891	-1.15542	0.634781	0.766493	-1.0738	0.749809	-0.958115	-0.502308	-0.190073	-0.860949	-0.893727	0.262684	-1.72585	-0.181968	0.109883	-2.06299	-1.94434	-1.73083	-1.45971	-1.63549	-2.22864	-1.1958	-1.65861		0.106789	0.0435734	-0.714598	0.699899	1.4145	0.0010328	0.620022	0.917013	0.296991	0.599665	4.07585	9.46143	5.38559	0.0780783	24
Slc35f1	-0.454831	0.246358	4.11123	2.73227	0.0868839	0.437758	4.06264	0.52272	10.165		3.98843	4.86208	3.86348	4.15564	5.99177	3.32528	4.45273	4.70242	3.69153	4.40173	3.8822	2.45493	2.58941	3.48619	4.90109	5.94428	3.86522	4.70163	3.91102	3.80874	3.97802	3.76266	3.83777		0.183007	0.0930881	2.80109	0.318311	0.730491	0.818069	2.80455	0.214297	1.78935		2.63658	5.3	2.00374	3.34685	3.86559	3.13155	3.68939	2.96566	3.1921	3.58031	2.79651	3.43303	3.36673	0.964833	3.02417	2.76888	2.04788	2.04131	2.2318	1.50301	1.73209	2.29481	2.80345	2.50578		0.41833	0.0271477	2.80451	4.06265	1.25815	6.02067e-06	0.214305	0.522714	0.308409	0.370993	1.7892	10.165	8.37582	0.078104	24
Cox5b-ps	0.172296	0.12554	0.40344	1.69245	0.206918	0.549697	0.333866	0.203377	2.42794		0.795407	0.971862	0.747957	1.0747	0.782444	0.586808	0.333081	0.0162218	0.592431	0.723838	0.168822	0.47004	-0.0252829	0.178065	0.613817	-0.254061	0.021806	0.12606	0.268321	0.0327514	0.316234	-0.102034	0.839831		-0.035928	0.311889	0.0369284	4.073	0.0304176	0.172619	0.04031	0.316664	6.33478		0.095731	0.949262	0.141077	0.442293	0.794472	0.852653	0.0481922	0.35199	-0.601378	-0.264349	-0.292509	-0.339969	-0.203854	0.0700564	0.12799	0.0352923	0.0674379	-0.395132	-0.178096	-0.24743	-0.0165749	0.12279	-0.444324	-0.22934		0.0023857	0.0708267	0.0400485	0.334084	0.294036	0.00455984	0.316718	0.203349	-0.113369	0.423096	6.33477	2.42797	-3.9068	0.0781246	24
Rara	0.162391	-0.0265922	4.95979	1.80271	0.188112	0.536673	4.89391	0.156842	23.2308		4.99342	4.86378	6.0029	4.77731	4.52539	4.60845	4.79207	4.90806	5.10002	4.87207	4.74208	4.81675	5.02289	5.15078	5.11711	4.58808	4.79306	4.87065	5.0273	4.75406	5.20655	5.31836	5.22393		-0.0565186	-0.00146268	4.719	0.212329	0.810246	0.875563	4.72252	0.0483324	11.8239		4.54548	4.60708	4.28375	4.51418	4.37432	5.87541	4.66862	4.40128	4.72399	4.74454	4.67405	4.71636	4.6865	4.82498	4.82869	4.96489	4.6288	4.59886	4.85746	4.73769	4.51627	4.89298	4.72115	4.8687		0.519266	0.0664274	4.72251	4.89392	0.171411	0.0317832	0.0483326	0.156841	0.108508	0.3262	11.8239	23.2307	11.4068	0.0781366	24
Taok3	0.0256473	0.0373835	5.21683	0.23675	0.791151	0.894901	5.15472	0.0367337	4.17028		5.40698	5.31682	5.92254	4.91212	5.22134	5.00672	4.94556	5.31774	5.25176	5.0933	5.02894	5.24233	5.10961	5.14812	5.25982	5.38491	5.18439	5.25053	5.2966	5.37705	5.05805	5.31756	4.93435		-0.0960647	-0.0895426	5.07283	1.90223	0.171707	0.390582	5.07635	0.122819	14.9565		4.9914	5.27064	4.66947	4.78257	4.71624	5.92591	5.09378	5.20739	5.35806	5.03709	5.06497	5.05577	5.21508	4.90286	4.90443	4.89146	5.02486	5.13251	5.0891	5.19684	5.05456	4.95311	5.08892	5.12092		0.0254858	0.543766	5.07634	5.15472	0.0783803	0.161512	0.12282	0.0367336	-0.086086	0.276938	14.9565	4.17033	-10.7861	0.0782027	24
Kcns3	-0.291735	-0.0081136	2.79795	3.45557	0.0493309	0.368088	2.74877	0.300745	12.1639		2.80257	2.9927	2.96684	3.67142	2.92741	3.22326	3.28469	2.69099	2.93118	2.81043	2.43906	2.19291	1.98564	2.30987	2.71362	2.22092	2.66927	3.31331	3.24536	3.08627	2.42822	2.87166	2.57515		-0.134463	0.260356	2.54246	1.85602	0.178677	0.397161	2.54597	0.292669	7.70347		2.26075	2.99199	3.76303	3.7116	3.69053	3.04115	2.83287	2.69282	2.64028	2.17872	2.57585	2.56973	2.28295	2.00495	2.17821	1.67798	1.93224	2.48528	2.56015	2.31044	2.23296	2.2732	2.14889	1.98242		0.0757139	0.0138306	2.54592	2.74881	0.202892	0.14489	0.292675	0.300736	0.00806111	0.967117	7.7035	12.1639	4.46036	0.078212	24
C2	-0.15549	-0.229963	5.21695	3.71082	0.0406699	0.349807	5.16747	0.286479	15.6684		5.43372	4.88408	5.46557	5.36321	5.10344	4.76793	5.28255	5.69626	5.3661	5.43014	5.25121	4.28938	4.81193	4.82089	5.14681	4.8609	5.1385	5.75791	5.70553	5.25547	5.09271	6.04503	5.02065		-0.334402	0.0485807	4.11048	2.08775	0.146555	0.360747	4.11399	0.330323	11.3931		3.44009	4.60708	4.37749	4.76864	5.10635	5.42825	4.79041	4.58177	5.03493	4.29551	4.15017	4.15291	3.65944	3.45245	3.40838	3.60547	3.04888	4.20828	4.00757	3.7304	3.56164	3.84956	3.64743	3.73838		0.0553262	0.0077514	4.11397	5.16747	1.0535	1.25016e-09	0.330326	0.286477	-0.0438485	0.820867	11.3931	15.6684	4.27532	0.0782423	24
Golga2	-0.0432244	0.0528766	7.00301	1.04522	0.368253	0.645963	6.94315	0.0707897	9.14689		6.97064	6.98101	6.97395	6.99365	7.04559	7.04397	6.87612	6.95287	7.04263	6.92425	7.04254	7.12024	7.08548	7.10891	7.08906	7.15945	7.11947	6.99276	7.00998	7.11629	7.01337	7.06894	6.33799		0.00431697	-0.039097	7.06953	1.03208	0.371992	0.5557	7.07305	0.0375572	19.3015		6.99525	7.02321	6.9183	6.99385	6.94265	6.93154	6.99762	7.04753	7.13264	7.04322	7.11505	7.07297	7.12122	7.12951	7.09666	6.99316	7.17616	7.22033	7.15453	7.05631	7.11436	7.07044	7.13011	7.19205		0.322675	0.237658	7.07305	6.94315	-0.129899	0.0112765	0.0375574	0.0707895	0.0332321	0.630445	19.3015	9.14688	-10.1546	0.0782559	24
Kpna2	-0.102411	0.233654	3.2703	2.67107	0.0912687	0.441516	3.20872	0.254404	7.72657		3.30368	3.46191	4.15369	3.31942	3.92248	3.01514	3.13034	3.51833	2.7301	2.95302	2.62819	3.38812	2.83937	2.66643	3.42081	4.1455	3.10041	3.49402	3.40105	3.18755	2.90797	3.10226	3.42721		-0.184517	-0.0044057	3.07538	2.11343	0.143401	0.357201	3.07889	0.176296	12.016		3.01797	3.86907	2.80819	2.84692	2.95683	3.81821	3.18352	3.37327	3.36607	3.08888	2.79326	2.7289	3.06845	3.00156	3.01477	2.75151	2.72456	3.27198	3.28747	3.27667	3.25547	2.95912	2.81573	2.53079		0.0353288	0.017829	3.07885	3.20875	0.129899	0.155751	0.1763	0.2544	0.0780995	0.537393	12.016	7.72657	-4.28939	0.0783572	24
Dbndd1	-0.838084	0.424375	0.124053	1.15685	0.332684	0.623054	0.0853656	0.942991	10.2468		-1.50868	2.49113	1.13792	0.55689	3.9953	-2.45663	-1.03902	2.50283	0.0744397	1.43345	-1.52592	-2.37566	-2.36289	-1.91833	2.39893	4.2122	-1.62534	1.22964	0.845581	-1.995	2.00902	0.484484	-3.71112		0.404013	0.709801	-1.32222	1.57888	0.227493	0.439501	-1.32018	0.822723	3.99977		-3.35049	3.36467	-2.67623	0.819074	0.951828	-1.81117	-0.00149683	-1.17175	-1.73733	-1.82249	-0.781227	-2.38122	0.594999	-1.99555	0.941293	-0.696787	-3.43733	-2.42917	-3.48315	-1.90077	-2.31731	-1.80432	-1.75001	-2.85744		0.0958262	0.154783	-1.3212	0.0859809	1.40718	0.0160538	0.822852	0.942622	0.11977	0.880062	3.9996	10.2464	6.2468	0.0783828	24
Slc25a33	-0.626651	0.25439	3.7679	5.55288	0.0110616	0.226153	3.7256	0.682637	10.5704		3.20607	4.37242	4.56598	4.23564	5.45926	3.04392	4.23312	3.97734	3.95267	3.94714	2.65217	2.6766	2.31254	2.42419	4.14207	5.29879	3.86923	4.42606	4.37692	3.52408	3.69801	3.22409	3.04334		-0.0841245	0.332234	3.1647	3.06046	0.0660527	0.247023	3.1682	0.344375	6.84876		2.70829	4.86547	3.19722	3.74424	3.84065	4.24584	3.42129	3.0606	2.85481	2.76868	2.91494	2.77939	2.8783	2.86021	3.35725	3.09232	2.83271	2.82051	3.11004	2.82113	3.28493	3.05933	2.68795	2.74683		0.0150152	0.00261108	3.16817	3.72562	0.557448	0.00179629	0.344382	0.682625	0.338243	0.158444	6.84877	10.5704	3.72166	0.0783857	24
Ctnna2	-1.11625	0.308396	2.25458	1.25531	0.304406	0.605582	2.22863	1.16588	10.9958		0.469802	5.30934	3.69092	3.20198	6.56442	-1.22915	1.83222	4.78632	1.97331	4.09473	0.146494	-2.74346	-0.518721	-1.52976	4.80543	6.7588	0.0784489	3.84904	3.24005	0.977299	3.69557	2.41639	-0.0141873		0.52682	0.985355	-0.221504	0.925383	0.410468	0.585547	-0.221281	1.12346	4.09762		-1.85566	6.18952	-2.26489	3.49182	3.69425	1.24862	2.61112	0.796446	0.602251	-0.0520928	1.11208	-1.33437	2.65923	-4.48736	2.8798	1.82914	-3.88232	-3.74797	-4.20775	-2.00783	-3.95977	-2.22864	0.455733	-2.85744		0.20286	0.138953	-0.222522	2.22884	2.45136	0.00425646	1.12348	1.16572	0.0422355	0.970761	4.09644	10.9954	6.89897	0.0784441	24
Mgat2	0.0504423	-0.0464138	5.75526	1.10624	0.348323	0.633812	5.69403	0.066044	20.612		5.9033	5.76414	6.14348	5.60563	5.56022	5.71692	5.68116	6.00541	5.86645	5.60535	5.77105	5.70193	5.90402	5.78061	5.64312	5.53691	5.71206	5.56264	5.85854	5.8363	5.72415	5.91644	5.57107		-0.100648	-0.137814	5.66229	10.2353	0.000645933	0.0360894	5.66581	0.162874	15.6954		5.56978	5.58391	5.60459	5.47121	5.44876	5.8284	5.79857	5.94489	6.1354	5.83911	5.69327	5.6693	5.67841	5.56889	5.57791	5.39595	5.43915	5.66993	5.74272	5.75571	5.76357	5.65487	5.50629	5.55438		0.000186349	0.180234	5.66581	5.69403	0.0282261	0.510424	0.162874	0.0660437	-0.0968303	0.111037	15.6954	20.612	4.91663	0.0784949	24
Stx1a	-0.0508011	0.0486954	5.46351	0.162768	0.850791	0.9264	5.40403	0.0739624	9.57175		5.11287	5.56011	5.0107	4.91733	6.3945	5.1022	4.97142	5.83167	5.53386	5.19954	5.29501	5.4354	5.63452	5.3257	5.59614	6.55405	5.80206	4.97269	5.15135	5.39503	5.84335	5.64272	5.37851		0.175163	-0.131884	5.5656	2.69668	0.0884251	0.28321	5.56913	0.223742	21.6698		5.59127	6.0318	5.34299	5.2789	4.75413	4.52969	5.14249	5.90664	5.87205	5.6593	5.47525	5.44997	5.7518	6.07283	5.78188	5.82404	5.62036	5.48462	5.63665	5.65072	5.70442	5.77442	5.57412	5.66412		0.0530651	0.56357	5.56913	5.40403	-0.165095	0.171163	0.223743	0.0739624	-0.149781	0.373003	21.6698	9.57174	11.9019	0.078575	24
Actr1a	-0.121085	0.135665	7.55568	2.22782	0.131249	0.491126	7.49695	0.184334	8.98419		7.27961	7.77862	7.47499	7.41979	8.37484	7.40043	7.31415	7.72749	7.36668	7.54696	7.32089	7.45324	7.4	7.34332	7.77337	8.50579	7.43815	7.56275	7.49638	7.41524	7.71641	7.51696	7.15448		0.0507944	0.0274773	7.501	0.850037	0.440235	0.608999	7.50453	0.0667558	1.85605		7.32268	8.11768	7.30468	7.4686	7.46811	7.39344	7.45764	7.43881	7.40261	7.46762	7.49894	7.44273	7.5083	7.60521	7.60018	7.53883	7.45287	7.51403	7.50344	7.49186	7.51739	7.53261	7.46566	7.51013		0.135164	0.0351829	7.50452	7.49695	-0.00757565	0.908293	0.066756	0.184334	0.117578	0.205967	1.85605	8.98421	7.12815	0.0785775	24
Ina	-1.11451	0.446301	2.16988	1.17407	0.327537	0.619123	2.14061	1.20785	10.5727		0.263477	5.5169	3.69308	2.98104	6.85616	-1.28533	1.5339	4.7013	1.99592	4.30506	-0.459841	-3.23836	-0.47416	-1.59955	5.13482	7.07937	-0.0986226	3.66703	3.24271	-0.0513182	3.9619	2.19586	-0.0141873		0.833722	1.05025	-0.838348	0.935181	0.406761	0.582841	-0.843714	1.34766	3.40168		-2.49598	6.33845	-3.03458	3.396	3.74532	0.165342	2.28823	0.624795	-0.213988	-0.759639	1.44606	-2.38122	2.72851	-5.73239	3.02729	2.22279	-5.73239	-5.73239	-4.77739	-3.71276	-5.73239	-2.07291	0.369506	-4.09458		0.203193	0.15266	-0.846964	2.14087	2.98783	0.00262835	1.34794	1.20763	-0.140304	0.915593	3.39721	10.5722	7.17502	0.0785885	24
Dock8	0.128751	-0.12675	5.24673	1.20545	0.318384	0.614651	5.1843	0.178062	20.8255		5.24231	5.11769	6.03043	5.16219	4.63009	5.1131	5.27988	5.2395	5.36827	5.08217	5.144	5.17032	5.66659	5.5361	4.95033	3.92633	5.67351	5.07267	5.19387	5.8275	5.33416	5.28334	5.63049		-0.18722	-0.204633	5.63183	3.00809	0.0688551	0.251637	5.63535	0.269092	15.2205		5.74571	4.7269	5.14186	4.92334	4.85805	6.86062	5.61188	5.84085	5.96624	5.73394	5.4949	5.44841	5.62187	5.97159	5.70946	5.65685	5.71962	5.42423	5.63767	5.93125	6.05547	5.88007	5.70971	5.49335		0.0231026	0.16899	5.63534	5.18431	-0.451029	0.000467022	0.269093	0.178061	-0.0910318	0.586247	15.2205	20.8255	5.60501	0.0787303	24
Acot7	-0.430325	0.420397	5.75483	1.44795	0.256362	0.578177	5.70155	0.604547	9.10469		4.71188	7.35635	6.16033	5.59592	8.54057	4.62664	4.87219	6.99011	5.34057	6.28337	4.62381	4.84315	4.5145	4.61292	7.00846	8.74202	4.75881	6.14519	5.80153	4.65475	6.624	5.579	3.9751		0.250957	0.510224	5.02123	4.07355	0.0304052	0.172619	5.02475	0.575578	4.21582		4.48933	7.99808	4.51629	5.85068	6.08664	4.73519	5.20954	4.82744	4.68686	4.67544	4.83607	4.45681	5.49969	4.90037	5.81203	5.49928	4.68347	4.57437	4.44419	4.49705	4.44881	4.7399	4.5795	4.46245		0.00980086	0.109435	5.02474	5.70156	0.676817	0.0261788	0.57558	0.604547	0.0289665	0.944133	4.21582	9.10469	4.88887	0.0787317	24
Cd72	0.342044	0.258264	1.96355	1.29418	0.293972	0.601317	1.88467	0.418734	2.48288		2.75603	1.58966	5.9664	1.66768	1.86134	1.69109	1.59527	1.39562	2.11775	1.82629	1.89957	1.88102	1.46265	1.62945	2.00402	1.69679	1.32138	2.05733	1.54223	1.42383	1.85168	2.26429	1.66021		-0.289531	0.279866	1.7076	0.929998	0.408717	0.584138	1.71102	0.399288	8.9848		1.30739	1.87286	1.59096	1.49678	1.5609	6.53414	1.35429	1.27951	1.90742	1.53604	1.44606	1.61192	1.53533	1.92886	1.68054	1.92522	1.37374	0.947446	1.24295	1.55095	1.71221	1.42969	1.16783	0.989266		0.18258	0.130202	1.71093	1.88475	0.173814	0.532259	0.399297	0.418722	0.0194252	0.960978	8.98476	2.48292	-6.50184	0.0787442	24
Snrpg	0.184913	-0.143214	3.55053	6.62329	0.00553709	0.172937	3.48634	0.230097	21.3316		3.57342	3.31019	3.96149	3.35823	3.21851	3.40954	3.40954	3.74656	3.57122	3.59014	3.8376	3.6547	3.56057	3.52974	3.45385	3.00869	3.63911	3.30537	3.26119	3.50704	3.75057	3.76266	4.2422		-0.0310646	-0.10171	3.59353	1.56294	0.230709	0.442166	3.59704	0.100644	17.126		3.59474	3.19318	3.38237	3.34184	3.26249	4.1079	3.53675	3.54071	3.75286	3.8372	3.63843	3.6939	3.41517	3.84547	3.45081	3.8751	3.54613	3.45873	3.46863	3.61336	3.69421	3.70907	3.66337	3.62218		0.0723172	0.00089228	3.59702	3.48636	-0.110658	0.0574358	0.100646	0.230094	0.129448	0.110411	17.126	21.3317	4.20567	0.0787903	24
Dnajc4	0.0971434	-0.0603728	4.82439	1.89556	0.173716	0.526909	4.76171	0.109835	21.5746		4.73406	4.70268	4.83742	4.97674	4.64243	5.13668	4.84176	4.61334	4.91071	4.86631	4.9014	5.18501	4.91708	4.93173	4.66884	4.16905	4.82238	4.6649	4.70269	4.7847	5.00396	4.98083	4.96633		0.00748139	0.0590197	4.96595	1.03283	0.371736	0.555558	4.96948	0.0646572	5.0623		4.97514	4.65331	5.12204	4.9183	5.10983	5.06431	4.84151	5.02008	4.78574	4.8014	4.94776	4.8803	4.85295	5.22262	5.07839	5.1749	5.00958	4.88887	4.81284	4.96702	4.99617	5.14777	4.92289	4.98908		0.203121	0.132646	4.96947	4.76172	-0.207743	0.00141982	0.0646576	0.109834	0.0451764	0.598665	5.06229	21.5746	-7.48766	0.0788725	24
Mt1	-0.178494	-0.0542322	6.04887	1.04131	0.369569	0.646951	5.99643	0.196298	13.1664		6.06911	5.79796	6.02232	6.36256	6.03882	7.17239	6.68215	5.74173	6.07991	6.20545	5.95132	5.63175	5.48949	5.32099	6.04362	5.43252	6.15714	6.2054	6.15977	5.74579	5.60722	6.38139	6.82521		-0.188137	0.236374	6.41868	6.56887	0.00546718	0.0831932	6.42221	0.3	8.45643		6.18491	6.17374	7.24375	7.06472	6.99558	6.56053	6.89803	6.74642	6.32101	6.11979	6.38682	6.13958	5.94514	6.32971	6.30697	6.36264	6.37638	6.4882	6.52657	6.15325	6.0679	6.63178	5.84318	6.18181		0.00415504	0.161017	6.42221	5.99644	-0.425769	0.000547337	0.300001	0.196298	-0.103703	0.526293	8.45643	13.1664	4.70993	0.0788806	24
Slc18a2	-1.15591	0.458519	4.89022	1.33864	0.282516	0.593889	4.86326	1.25006	10.5814		3.12904	8.2142	6.3142	5.8639	9.66834	1.75516	4.30179	7.39321	4.72018	6.82538	2.64422	-0.625954	2.04042	1.32491	7.62929	9.68422	2.64134	6.28353	5.82966	3.08299	6.48848	4.86771	2.39888		0.559859	1.2936	2.14456	1.4168	0.262624	0.469501	2.14749	1.41604	4.42223		-0.167573	9.11411	0.755058	6.09835	6.44653	3.42248	5.15954	3.06976	3.00269	1.51399	3.83148	0.68574	5.44242	-1.60782	5.26236	4.24556	-1.92237	-0.752541	-1.29618	-0.800246	-1.27656	-0.61905	2.518	-0.656216		0.1192	0.128175	2.14726	4.8633	2.71604	0.00229033	1.41608	1.25003	-0.166051	0.888577	4.42209	10.5814	6.15928	0.078887	24
