## Supplemental Table 1 for "“Loss of circulating glucocorticoid rhythm disrupts the circadian transcriptome and vascular reactivity in the mouse renal artery.”" (part 3 of 3)

### Sheet: Sheet1 (continued)
Supplementary Table 1: Circadian Rhymometry Analysis using LimoRhyde and CircaCompare to detect circadian rhythms and circadian rhythm differences between renal arteries from mice treated for 7 days with vehicle or corticosterone.
Mrps28	0.116885	0.034115	4.17083	2.93641	0.0738383	0.4126	4.10535	0.112083	1.01181		4.0951	4.17105	4.08806	4.43279	4.08144	4.2053	4.18259	4.00671	4.13518	4.26297	4.09245	4.29258	4.30674	4.4059	4.3763	3.76181	4.11242	4.02198	3.9891	3.91409	4.25108	4.29472	4.44874		0.0279553	0.142979	4.07847	3.93939	0.0335969	0.181328	4.082	0.151074	5.07611		4.05463	4.14833	4.31651	4.19671	4.22298	4.32323	3.99673	3.73553	3.83567	3.86796	3.98757	3.91172	3.75331	4.42721	4.07317	4.40772	4.08522	4.1492	3.93782	3.86923	4.14212	4.32782	4.0998	4.01319		0.00898626	0.0589908	4.08198	4.10537	0.0233873	0.66533	0.151076	0.112082	-0.0389936	0.613776	5.07611	1.01182	-4.06429	0.0789188	24
Cnih2	-0.303496	0.297498	0.694867	1.09512	0.351865	0.635987	0.639252	0.427757	9.12293		-0.472861	1.59787	0.662562	0.148128	3.09693	0.330584	0.269952	1.31573	-0.0435641	1.80238	-0.0202998	0.141817	-0.232334	-0.468939	1.69793	3.26515	0.105958	0.628145	0.22595	-0.110216	1.41572	0.150252	0.475113		0.215734	0.319374	0.231769	3.24871	0.0569585	0.230417	0.235161	0.392875	3.68536		0.449661	2.31073	-0.366184	0.667178	0.284617	0.236908	0.704041	0.0403457	0.112093	-0.468719	0.0718861	0.0592096	0.262684	0.386805	0.727842	0.814624	-0.316809	-0.0523527	0.221985	-0.349353	-0.256613	-0.0122233	0.0747849	-0.0406764		0.0114022	0.152263	0.234927	0.639455	0.404528	0.0819163	0.392926	0.427719	0.0347929	0.913317	3.68539	9.12279	5.4374	0.0789245	24
Tvp23a	-0.160973	0.357644	2.93326	1.32913	0.284925	0.595191	2.87117	0.391478	7.7117		2.50715	3.8825	3.00896	2.72003	5.05032	1.78956	2.16276	3.53355	2.66575	3.0476	2.63222	2.43193	2.45184	2.3051	3.74101	5.23047	2.28606	3.29473	2.69331	2.24742	3.09699	2.7858	1.89987		0.287599	0.260714	2.27795	3.86779	0.0354478	0.186378	2.28146	0.396707	2.7864		1.91166	4.34042	1.7835	2.66236	2.68891	1.97637	2.40249	1.67317	2.2482	1.93497	2.39033	2.01166	2.75974	2.52119	2.8798	2.28849	1.88517	2.05425	2.15953	1.88605	1.82756	2.03716	2.0133	2.33456		0.00869099	0.119973	2.2814	2.87121	0.589807	0.00467231	0.396719	0.391472	-0.00524659	0.9849	2.7864	7.71173	4.92533	0.0789443	24
Slitrk6	0.248488	-0.147428	1.72792	2.61015	0.0958747	0.447226	1.66146	0.284049	21.8419		2.07332	1.44233	1.00546	1.47392	1.41607	1.09583	1.31161	2.23768	1.87915	1.7408	2.01499	1.67115	2.35019	2.59011	1.86802	1.5249	1.6078	1.58459	0.80298	2.22971	2.29942	1.379	2.14313		-0.0705753	-0.217023	1.18848	2.01285	0.156192	0.372636	1.19201	0.222271	16.9123		1.05574	0.583002	0.81272	0.667178	0.914069	1.02428	1.44982	0.591266	1.20098	1.92665	1.92746	1.75334	1.13366	0.573288	1.23903	1.23694	1.38732	1.57785	1.69238	0.993918	1.384	0.881839	1.40304	1.11366		0.0681311	0.045176	1.19189	1.66155	0.469662	0.000541115	0.222288	0.284032	0.0617435	0.72718	16.9123	21.8419	4.92957	0.07897	24
9130401M01Rik	0.0304042	-0.037817	3.25862	0.43623	0.651881	0.822299	3.19796	0.0478014	19.8002		3.23464	3.47758	3.3302	3.19913	3.32358	2.97384	3.00671	3.33655	3.26174	3.37393	3.1666	3.0458	3.21427	3.18785	3.34279	3.37556	3.24351	3.18659	3.22937	3.22675	3.61022	3.53784	3.06319		0.0583328	0.0699621	3.21993	1.42843	0.259917	0.467428	3.22345	0.0992666	3.19317		3.22162	3.56706	3.29403	3.45053	3.00851	3.47522	2.90544	3.21166	3.04698	3.04726	3.10001	3.04727	3.10712	3.36853	3.21679	3.50886	3.09924	3.03475	3.2478	3.08157	3.36349	3.41884	3.1968	3.25891		0.0481518	0.263655	3.22342	3.19799	-0.0254322	0.57608	0.0992685	0.0478005	-0.051468	0.419197	3.19317	19.8002	-7.39295	0.0790552	24
Anpep	-0.0031477	-0.272946	6.08471	3.95785	0.0338445	0.332649	6.03043	0.277981	17.8369		6.30526	6.11729	6.59249	5.95155	5.45281	5.59237	6.04709	6.55463	6.57545	6.1315	6.25932	5.57448	5.73521	5.85628	6.08159	5.50603	5.74415	6.53518	6.59228	6.1749	5.97017	6.70687	5.89149		-0.269204	-0.226803	5.46195	6.25525	0.00669275	0.0895957	5.46547	0.34334	14.7019		4.94855	5.43125	5.51786	5.72744	5.60702	6.06963	5.85942	5.7364	6.44333	5.79579	5.77301	5.63453	5.03171	5.10329	4.79706	4.91765	4.75066	5.14163	5.73078	5.85118	5.37685	5.39459	5.14028	5.30686		0.0021219	0.00903555	5.46546	6.03043	0.564966	8.72211e-07	0.343341	0.27798	-0.065361	0.636836	14.7019	17.8369	3.13501	0.0790758	24
Riok3	-0.0206548	0.0345056	6.6255	0.854801	0.438872	0.694156	6.56519	0.0417893	8.9774		6.64612	6.64281	6.77165	6.77536	6.58324	6.60155	6.75023	6.59809	6.54159	6.59401	6.64404	6.5142	6.70165	6.62001	6.60891	6.50775	6.60559	6.68945	6.6817	6.79477	6.47434	6.44727	6.59228		-0.0361558	-0.0520141	6.66996	1.86465	0.177353	0.395584	6.67348	0.0558032	15.9984		6.75475	6.58336	6.61194	6.6278	6.62633	6.83994	6.74917	6.76815	6.70238	6.74378	6.71745	6.75711	6.72099	6.50165	6.62189	6.40074	6.60601	6.78984	6.68768	6.68577	6.70479	6.44105	6.81237	6.62403		0.0894334	0.248996	6.67348	6.5652	-0.108281	0.00250011	0.0558033	0.0417892	-0.0140141	0.767328	15.9985	8.97741	-7.02105	0.0792033	24
Grid2	-0.697141	0.428097	0.1005	2.19491	0.134903	0.494172	0.0562252	0.823545	9.93982		-0.950291	1.53936	-0.203185	-0.35575	3.37906	-1.07264	-0.0678183	0.81592	-0.792246	1.23336	-0.642175	-2.74346	-2.06981	-0.839215	1.77601	3.36795	-0.0073719	0.576342	-0.167013	-0.235756	0.316234	-0.689334	0.143324		0.301033	0.390211	-1.52175	0.753243	0.481964	0.64034	-1.52031	0.49961	3.45632		-2.205	2.71518	-3.51244	-0.209069	-0.176325	-1.0738	-0.0793945	-1.72646	-1.46437	-0.559327	-1.5259	-1.4537	-0.426775	-2.75947	-1.50094	-1.05588	-2.21881	-2.75058	-2.23103	-2.00783	-4.87993	-1.80432	-1.95727	-1.65861		0.232418	0.0503657	-1.52146	0.056602	1.57807	0.000341617	0.500062	0.823337	0.323275	0.572089	3.4566	9.9394	6.4828	0.079227	24
Il1r1	0.223998	-0.11508	5.31601	4.36104	0.0252367	0.305326	5.24974	0.246394	22.0595		5.71541	4.89828	5.85533	5.29015	4.6377	5.28332	5.35468	5.45058	5.39332	5.17064	5.60597	5.27177	5.57149	5.53253	5.36699	4.45668	5.08335	5.23391	5.01879	5.31684	5.3887	5.5312	5.84063		-0.0424526	-0.109045	5.36688	1.83127	0.182536	0.400551	5.3704	0.110764	16.8004		5.49761	4.62195	5.19635	5.235	5.04798	5.57642	5.51526	5.44647	5.51214	5.47897	5.42256	5.45205	5.48442	5.16263	5.40166	5.4792	5.33353	5.36511	5.49304	5.32645	5.26362	5.18875	5.72173	5.58216		0.102544	0.0116367	5.3704	5.24975	-0.120645	0.128365	0.110765	0.246394	0.135629	0.221839	16.8004	22.0595	5.25915	0.0792415	24
Slco1c1	-0.0462174	-0.126001	-1.01874	0.578454	0.568977	0.774623	-1.07444	0.141407	16.4784		-1.11353	-1.33151	-1.17158	-0.874251	-1.52984	-0.887309	-1.03902	-0.628443	-0.956175	-0.138797	-0.68158	-1.36655	-1.61806	-0.717828	-0.570718	-1.60494	-1.03876	-0.650539	-0.930496	-1.11031	-1.52455	-1.03917	-0.907021		-0.166289	0.0783073	-0.792647	1.58152	0.226963	0.439385	-0.789156	0.178414	10.1778		-0.853053	-0.790855	-1.04887	-0.39724	-0.947561	-0.673111	-0.788621	-1.1153	-0.671418	-0.871292	-0.500225	-1.12179	-0.597162	-1.05069	-1.23873	-0.976552	-0.111931	-0.395132	-0.298226	-0.384992	-1.07891	-1.13116	-1.13151	-0.849204		0.0592911	0.230037	-0.789617	-1.07386	-0.284239	0.00785145	0.178464	0.141348	-0.0371157	0.798231	10.1778	16.4784	6.30061	0.0792792	24
Gpbp1l1	0.016088	0.0391029	5.75366	0.391048	0.680906	0.836732	5.69187	0.0351031	5.19216		5.80052	5.75728	6.21421	5.91513	5.74665	5.71244	5.97552	5.70693	5.58943	5.75807	5.80619	5.67892	5.67898	5.7012	5.61219	5.53578	5.70926	5.76949	5.74217	5.85999	5.54161	5.5937	5.92849		-0.0608734	-0.0273982	5.74195	1.51603	0.24047	0.450294	5.74547	0.0577283	13.616		5.79852	5.59257	5.69217	5.69589	5.74245	6.21147	5.8904	5.79234	5.68414	5.7716	5.77425	5.81477	5.83374	5.56811	5.60478	5.56621	5.66215	5.76005	5.7279	5.79506	5.73922	5.62176	5.72499	5.74222		0.0480621	0.436412	5.74546	5.69187	-0.0535945	0.149632	0.0577285	0.035103	-0.0226255	0.663079	13.616	5.19217	-8.42385	0.0792835	24
Cntn3	-1.42951	0.228012	1.19912	2.02566	0.155526	0.511327	1.18581	1.45744	11.4169		-0.332144	3.91573	2.80888	2.36093	5.22576	-1.5349	0.788369	3.93595	1.4032	2.94211	-1.45593	-3.99766	-1.61806	-3.09089	3.45088	5.33242	-0.196037	3.0253	2.25093	0.16282	2.9247	1.66881	-2.39147		0.357508	1.01954	-1.6677	0.70707	0.503366	0.656406	-1.67499	1.08141	4.67208		-4.69462	4.72395	-4.79528	2.68231	2.84087	0.140675	1.39326	-0.390833	-0.745032	-1.12443	0.214839	-2.26752	1.77251	-5.73239	2.29668	-0.51765	-4.52914	-5.73239	-5.73239	-4.12997	-4.87993	-3.8901	-1.1958	-5.73239		0.267262	0.0644504	-1.67896	1.1863	2.86527	0.00176632	1.08118	1.45686	0.375682	0.758597	4.67128	11.4164	6.74507	0.0793288	24
Brd1	-0.116427	-0.0140714	5.92826	3.68893	0.0413434	0.351813	5.87261	0.126558	12.5711		6.02031	5.80374	6.22765	5.84672	5.8031	5.90676	6.19071	5.98941	5.91075	5.79868	5.79412	5.91754	5.78303	5.77674	5.86869	5.83488	6.13811	6.07693	6.15625	6.13107	5.82452	5.87547	5.67472		-0.102787	-0.123005	5.91744	6.22405	0.00683012	0.0900386	5.92096	0.152232	15.4402		6.03957	5.77091	5.68254	5.65255	5.67067	6.41449	6.00924	6.02673	6.16992	5.98501	5.93151	5.8655	6.04765	5.85886	5.72539	5.572	5.8479	6.00711	6.02676	6.11788	5.93808	5.93041	5.93984	5.78805		0.000394552	0.012945	5.92096	5.87261	-0.0483472	0.2448	0.152233	0.126558	-0.0256748	0.662698	15.4402	12.5711	-2.86906	0.0794671	24
Ubxn8	-0.0585875	0.127439	4.17249	4.34224	0.0255801	0.305607	4.11159	0.139906	7.9168		4.20601	4.22508	4.28806	4.28214	4.52948	4.20147	4.07282	4.11855	3.89569	4.19227	4.1356	3.88597	4.19736	4.0101	4.50798	4.47333	4.00328	4.24298	4.29347	4.06979	4.12825	4.13577	3.87194		0.0485264	0.151903	4.04769	3.50917	0.0465457	0.211433	4.05121	0.165628	4.66404		3.93268	4.49036	4.5054	4.50748	4.37779	4.2415	4.0647	3.90032	3.99677	4.03598	3.91912	4.07422	3.8456	3.86601	3.96673	4.14494	3.94766	3.89069	3.82374	3.64683	3.90151	4.14754	3.9181	3.99893		0.0095253	0.00144466	4.0512	4.11161	0.0604101	0.232475	0.16563	0.139904	-0.0257255	0.71384	4.66404	7.91681	3.25277	0.0795021	24
Mtmr1	0.0293673	0.040173	5.02068	0.561609	0.578168	0.779222	4.95836	0.0409769	3.98262		5.08176	4.90077	5.27229	5.0956	4.98923	5.01183	5.28388	4.95118	4.77894	5.07969	5.10328	4.8344	5.0949	5.06809	4.99998	4.86451	4.97097	5.06877	4.85381	5.06314	4.83722	4.92485	5.34646		-0.0479961	-0.0217744	5.1027	0.70078	0.506361	0.658919	5.10623	0.0436785	13.6299		5.27658	4.81736	4.99236	5.07366	5.09866	5.45912	5.22784	5.10939	4.96595	5.16729	5.21041	5.22985	5.03445	4.89913	5.05107	4.92413	5.15556	5.26014	5.1391	5.01908	5.044	4.89062	5.26568	5.15349		0.30129	0.35983	5.10622	4.95837	-0.147851	0.00112669	0.0436785	0.0409771	-0.00270147	0.964332	13.6299	3.98262	-9.64727	0.0795072	24
Btbd8	-0.136834	0.420572	2.22671	2.01193	0.157345	0.512975	2.16229	0.440487	7.28591		1.84781	3.12364	2.39781	2.61711	4.3032	1.72703	2.04828	2.63566	1.45851	2.61149	2.00881	0.946488	1.71441	1.78131	2.63199	4.25822	1.2492	2.37287	1.65031	1.55282	2.15089	1.87545	2.25093		0.293022	0.386736	1.85164	6.31709	0.0064293	0.08856	1.85512	0.493123	3.48989		1.6993	3.79976	2.20557	2.29872	2.50642	2.13464	2.05899	1.00179	1.24917	1.64151	1.80365	1.82559	2.02837	1.31793	2.10335	2.04411	1.93224	1.68155	1.11944	0.979976	1.65088	1.64691	1.70542	2.00401		0.00106485	0.0549495	1.85504	2.16236	0.307318	0.0938792	0.493147	0.440474	-0.0526733	0.834592	3.48989	7.28591	3.79603	0.0795196	24
Gm960	-0.486892	0.219942	-1.35927	4.94579	0.0167095	0.267581	-1.40609	0.539606	10.4383		-1.23361	-1.15549	-1.52528	-1.19546	-0.374229	-0.931457	-1.14975	-1.82398	-1.60229	-1.13141	-1.8458	-2.22183	-2.20892	-2.21426	-0.570718	-0.0773879	-1.30244	-0.92134	-1.44294	-1.17172	-0.661643	-1.59589	-2.90539		0.10838	0.0653455	-1.39587	0.270604	0.765284	0.844007	-1.39252	0.134902	2.05522		-1.85566	-0.746519	-1.10116	-1.65047	-1.37611	-1.54797	-0.703918	-2.63935	-1.52793	-1.3485	-1.1808	-1.58379	-0.274402	-2.15201	-1.57469	-2.08123	-0.555676	-0.945092	-1.36012	-2.12347	-1.27656	-1.6867	-1.1958	-1.01303		0.418689	0.00272145	-1.39325	-1.40531	-0.0120595	0.940814	0.134977	0.539287	0.404311	0.082995	2.05486	10.4381	8.38327	0.0795504	24
Acvr1b	-0.104586	0.0418934	5.46359	2.58627	0.097749	0.449252	5.40628	0.119225	10.7909		5.34479	5.26682	5.43949	5.30678	5.65738	5.53826	5.43901	5.76018	5.46598	5.41198	5.42823	5.38539	5.40925	5.4361	5.56142	5.89393	5.77607	5.33219	5.17868	5.53253	5.5087	5.39667	5.19273		-0.0637713	-0.0738794	5.5319	2.67635	0.0898983	0.284652	5.53542	0.0894993	15.4429		5.55161	5.35699	5.23641	5.3164	5.27347	5.5747	5.54801	5.42701	5.57777	5.62949	5.72433	5.57813	5.45064	5.36656	5.63423	5.51567	5.68018	5.66097	5.92018	5.56926	5.59606	5.45021	5.55655	5.57075		0.0674616	0.0291283	5.53542	5.40629	-0.129133	0.0111925	0.0894997	0.119224	0.0297239	0.667311	15.4429	10.7908	-4.65202	0.0796032	24
Tapt1	-0.0382819	0.044462	5.67871	0.806168	0.459189	0.707246	5.61885	0.0615115	9.3218		5.63626	5.38724	5.87824	5.9134	5.70112	5.80826	5.86372	5.68097	5.39474	5.63738	5.69231	5.64993	5.70585	5.6017	5.63725	5.5164	5.7507	5.76709	5.55749	5.84795	5.50661	5.52981	5.94597		-0.0631158	-0.0628918	5.69229	2.91378	0.0742321	0.261375	5.69582	0.0807217	15.1443		5.84101	5.42581	5.47776	5.54661	5.62612	6.00491	5.80897	5.73736	5.72134	5.74758	5.66775	5.71368	5.79604	5.53961	5.65807	5.47656	5.73298	5.75609	5.75739	5.75826	5.72524	5.56138	5.79178	5.74275		0.0233601	0.207667	5.69581	5.61886	-0.076956	0.0670768	0.080722	0.0615113	-0.0192108	0.739292	15.1443	9.32177	-5.82257	0.0796631	24
Trim5	0.14389	0.104922	2.50207	1.14647	0.335829	0.625202	2.43402	0.168225	2.43523		2.84024	2.38596	4.02103	2.75536	2.29063	2.21108	2.5646	2.48728	2.41482	2.66551	2.81675	2.01861	2.38084	2.53418	2.44746	2.23214	2.26181	2.56231	2.25093	2.33281	2.12216	2.64917	2.30195		-0.146605	0.0301067	2.09218	0.375141	0.691269	0.789448	2.09564	0.142385	11.0859		1.66366	2.16166	2.2532	2.34951	2.31203	4.46285	2.27786	1.83232	2.08254	2.24715	2.31977	2.50319	1.78123	1.257	1.76517	1.49527	1.79637	2.04131	1.80599	1.68589	1.68527	1.73386	2.37595	2.32315		0.38964	0.138156	2.09557	2.43407	0.338498	0.0189453	0.142388	0.168221	0.0258326	0.896902	11.0859	2.43523	-8.65068	0.0796686	24
Nrn1	-0.399417	-0.0731416	4.52206	5.3166	0.0129644	0.242979	4.47834	0.415513	12.7206		4.43621	4.82669	4.13479	4.25771	5.11643	4.72235	4.75509	5.28516	4.208	4.81271	4.38246	3.13039	3.539	4.10365	4.75571	5.16901	4.47746	5.06486	4.6233	4.39105	4.82724	4.57756	4.41051		0.0448783	0.115225	3.91633	0.247317	0.782918	0.856691	3.91984	0.130237	4.39596		3.70621	4.79316	3.54005	4.69396	4.86713	3.78079	4.76092	4.31019	4.3713	4.48455	4.00032	4.52053	4.2142	2.74846	4.3195	3.82893	3.45881	3.58446	3.40754	2.959	2.97319	3.40896	3.73625	3.52346		0.475662	0.00209352	3.91982	4.47835	0.558531	0.000704094	0.130239	0.415509	0.28527	0.196972	4.39595	12.7206	8.32462	0.0796708	24
Gm9747	0.297043	-0.261609	-0.728362	3.49475	0.04788	0.365871	-0.793887	0.392039	21.1563		0.633213	-1.53202	-0.837117	-0.424364	-1.75023	-0.887309	-0.986681	-1.04423	-0.956175	-0.41897	-0.267685	-0.578473	-0.935589	-0.405059	-0.835173	-1.96621	-0.535314	-0.735281	-1.02968	-0.302875	-0.270265	-0.495812	-0.191027		-0.0840956	-0.26402	-0.752584	2.28832	0.123786	0.332857	-0.749056	0.271233	16.9162		-1.01686	-1.54161	-0.687366	-1.499	-1.37611	-0.71752	-0.310374	-0.816384	0.173316	-0.759639	-0.0396561	-0.459776	-0.6431	-0.592588	-1.06926	-0.462561	-0.66352	-0.945092	-1.29618	-0.0920918	-0.452091	-0.985112	-1.01094	-0.798483		0.0376812	0.0163922	-0.749515	-0.793389	-0.0438742	0.751379	0.271317	0.391895	0.120577	0.534888	16.9162	21.1565	4.24028	0.0797892	24
Crb3	0.365136	0.25541	-1.47868	0.99719	0.384814	0.656093	-1.55835	0.436167	2.33992		-2.75219	-2.26329	-0.0226005	-1.19546	-2.45183	-1.75524	-0.151768	-1.7241	-1.51446	-1.62015	-1.67702	1.97948	-1.82633	-1.91833	-0.38931	-0.969126	-1.71877	-2.77168	-2.65589	-2.23608	-1.94326	-1.17757	-1.2548		-0.222275	0.272779	-1.34451	1.97787	0.160927	0.377943	-1.34139	0.348865	8.51069		-1.57463	-2.20269	-1.10116	-1.06729	-1.31505	0.472573	0.142713	-1.64429	-2.07428	-1.19532	-2.07231	-1.72678	-1.13962	-1.12985	-1.43079	-0.829898	-1.79425	-1.35988	-1.64868	-1.53779	-1.85515	-1.57796	-1.1958	-1.40993		0.0400813	0.19439	-1.3421	-1.55741	-0.215305	0.390128	0.349004	0.435992	0.0869878	0.807408	8.51056	2.33988	-6.17068	0.0797941	24
Ftl1	-0.0683911	-0.0920149	8.90546	0.792586	0.465045	0.711463	8.84969	0.123758	15.4305		9.1728	8.91081	9.52288	9.13493	8.82552	8.62672	8.99794	8.99528	9.00928	8.94061	8.76139	8.6021	8.26133	8.37108	9.00918	8.73322	8.56808	9.18435	9.38803	8.78981	9.01925	9.22943	8.77154		-0.210744	0.173615	8.49513	2.48191	0.105411	0.307635	8.49865	0.269165	9.253		8.03665	9.11932	9.12131	9.25441	9.10111	9.54023	8.88984	8.61988	8.65764	8.43555	8.28736	8.16531	7.98548	8.18259	8.04988	8.50902	7.76318	8.20934	8.36961	8.33974	8.51271	8.60353	8.10917	8.02014		0.0333868	0.14381	8.49865	8.8497	0.351047	0.00132953	0.269165	0.123758	-0.145407	0.32289	9.253	15.4305	6.17754	0.0797985	24
Spc24	0.169208	0.0852937	-0.0498143	0.625366	0.544211	0.759923	-0.11854	0.17954	1.77251		-0.00381178	-0.15879	2.1568	-0.167551	0.047091	-0.541071	0.226277	-0.135941	0.130009	-0.0709671	-0.267685	-0.0716846	-0.518721	-0.228818	-0.0491984	-0.133909	-0.230027	-0.825313	-0.254293	-0.409799	0.264592	0.288112	-0.191027		-0.227886	0.387109	-0.553377	3.67762	0.0409235	0.198445	-0.550104	0.447978	7.95392		-0.905617	-0.331948	0.0953408	-0.179962	-0.123013	1.45278	-0.279397	-0.772075	-1.03702	-0.930536	-0.781227	-0.980675	-1.79517	-0.0403238	-0.780416	-0.696787	-0.00165713	-0.360379	-1.23495	-1.18384	-0.282969	-0.418167	-1.01094	-0.702097		0.0075716	0.261641	-0.550516	-0.118238	0.432278	0.00689281	0.448088	0.179517	-0.268572	0.223538	7.95393	1.77266	-6.18127	0.0798959	24
Pcnx2	-1.11449	0.269604	-0.174925	1.26271	0.302388	0.604487	-0.203314	1.15617	11.1302		-1.43484	2.70397	1.18767	0.325751	4.17453	-3.5664	-0.887386	2.12166	-0.645058	1.91817	-1.93823	-4.61103	-3.22674	-4.26676	2.32294	4.43984	-1.81867	1.28448	1.08959	-1.37339	1.36757	-0.285529	-2.90539		0.26553	1.09959	-2.11879	1.45036	0.254893	0.463201	-2.12097	1.13481	5.06413		-4.09728	3.56487	-3.25381	1.05771	2.26781	-1.46992	-0.219369	-1.56655	-1.98239	-1.05686	-1.5259	-3.35833	0.132407	-4.48736	0.681082	-1.13982	-4.52914	-4.74276	-4.77739	-4.12997	-3.95977	-3.4459	-3.07984	-5.73239		0.113905	0.137555	-2.12379	-0.20226	1.92153	0.0105131	1.1353	1.15541	0.0201163	0.984272	5.06532	11.1282	6.06287	0.0799573	24
Atp5g1	0.0126595	0.125734	5.33293	0.612704	0.550777	0.764222	5.26938	0.121019	5.87542		4.92845	5.19553	5.13717	4.85627	6.20666	5.27059	4.98704	5.47377	5.00197	5.02584	5.17121	5.51005	5.37769	5.35943	5.57309	6.28233	5.4115	4.91911	4.90842	5.10743	5.67986	5.33198	5.94196		0.078109	-0.0673644	5.41939	1.02334	0.37499	0.558039	5.42291	0.107273	21.573		5.36383	5.65691	4.93752	4.87562	4.9932	5.02862	5.53554	5.43057	5.3426	5.39248	5.40189	5.42217	5.53751	5.88301	5.54837	5.90023	5.47615	5.46174	5.32975	5.46677	5.49741	5.68177	5.45422	5.44746		0.186178	0.294848	5.42291	5.26939	-0.153521	0.120767	0.107273	0.121019	0.0137459	0.920171	21.5729	5.87548	8.30254	0.0799878	24
Srms	0.217306	-0.000742539	0.971891	2.07087	0.1497	0.506333	0.903434	0.208758	23.9018		1.22933	1.54787	0.697329	1.20534	0.560455	1.67645	0.595874	0.880807	1.0612	1.14104	0.900332	0.718369	1.46265	1.27703	0.755465	0.596624	0.236144	1.03869	0.729058	0.812663	0.693503	1.26339	1.27388		0.0119493	-0.158424	1.34143	1.62185	0.219059	0.432371	1.34497	0.156019	18.4939		1.0964	0.866041	1.42524	2.00123	1.4684	1.15319	1.20893	1.5123	1.54777	1.69148	1.66822	1.73299	1.06389	1.22555	0.993256	1.33348	1.00245	0.689989	1.34674	1.381	1.45748	1.37663	1.4563	1.49538		0.0982336	0.0708991	1.34487	0.903581	-0.441286	6.54684e-05	0.156028	0.208736	0.0527081	0.710738	18.4939	23.9018	5.40794	0.0800254	24
Mturn	-0.307439	-0.0409159	6.22275	3.97703	0.0333693	0.330665	6.17488	0.319442	12.5483		5.94322	6.5429	5.57244	5.95535	7.16696	6.16081	6.39805	6.78583	6.06037	6.47022	6.08977	5.55798	5.6728	5.89168	6.24966	7.10802	6.00928	6.43057	6.21701	6.48047	6.30295	6.23221	5.82473		0.0464685	-0.0596033	6.0934	0.457566	0.63839	0.751352	6.09693	0.0782132	20.9584		5.93975	6.94173	6.07932	6.2454	6.36491	5.76677	6.47549	5.99463	6.01792	6.16028	6.27238	6.16797	6.16726	5.66142	5.95768	5.56704	5.81438	6.00753	6.07062	6.12819	6.05777	6.03898	6.23364	6.11061		0.351044	0.00766408	6.09692	6.17488	0.0779585	0.412996	0.0782134	0.319441	0.241228	0.0801034	20.9585	12.5483	-8.41015	0.0800521	24
Samd14	-0.173423	0.169411	4.28286	1.05661	0.364441	0.642277	4.22535	0.245496	9.19273		3.9162	4.77238	4.74697	3.8938	5.53856	3.43367	3.89247	4.84034	4.20961	4.2717	4.00983	3.84738	3.62344	3.91319	4.75691	5.86223	3.89706	4.45981	4.33018	3.90483	4.51967	4.29962	3.56588		0.113439	0.184542	3.77609	2.99571	0.0695359	0.252588	3.77961	0.224125	3.80837		3.52197	5.1483	3.68025	3.93425	3.81868	3.79271	3.75819	3.72784	3.76285	3.50125	3.67068	3.5048	4.05069	3.71846	3.97321	4.0838	3.66793	3.63485	3.55351	3.66655	3.50307	3.7823	3.47749	3.69257		0.0141207	0.145144	3.77959	4.22537	0.445777	0.0012958	0.224127	0.245495	0.0213676	0.906488	3.80837	9.19273	5.38436	0.0801044	24
Sh3glb2	-0.134863	0.119636	7.01113	2.8392	0.0797626	0.425317	6.95327	0.183865	9.42289		6.85672	7.17914	7.13578	7.43454	7.60653	7.23693	6.98966	6.89711	6.93997	7.22254	6.86033	6.74051	6.61697	6.80018	7.01753	7.50471	6.56559	7.1271	7.17393	6.83166	6.97171	7.07467	6.47213		0.030907	0.274675	6.80962	4.00043	0.0321018	0.177373	6.81314	0.281112	5.46641		6.59573	7.52379	7.59829	7.57794	7.61251	7.19678	6.8782	6.78932	6.57843	6.48009	6.67435	6.61237	6.68135	6.62771	6.84884	6.6562	6.33626	6.53568	6.54877	6.45485	6.66398	6.86907	6.55839	6.53196		0.00939226	0.0192051	6.81314	6.95327	0.140128	0.116565	0.281113	0.183867	-0.0972458	0.432035	5.4664	9.42288	3.95648	0.0802004	24
Ino80d	0.132928	-0.0630425	5.22864	2.27882	0.1258	0.485328	5.16467	0.141519	22.091		5.37462	5.08737	5.43242	5.19472	4.96527	5.14268	5.31223	5.35248	5.03963	5.16479	5.25382	5.25631	5.38148	5.20808	5.03514	4.85818	5.27351	5.13964	4.99139	5.28077	5.1928	5.145	6.17649		-0.0268588	-0.0974079	5.24745	2.28728	0.123893	0.332975	5.25097	0.0955445	17.2507		5.36383	4.87703	5.03538	5.05465	5.02455	5.75259	5.22109	5.30757	5.32134	5.32601	5.39011	5.41687	5.3025	5.21162	5.05414	5.30858	5.21672	5.23621	5.12385	5.23623	5.25391	5.28907	5.32344	5.29158		0.023064	0.0546188	5.25097	5.16468	-0.0862877	0.131043	0.095545	0.141518	0.0459734	0.562681	17.2507	22.091	4.84033	0.0802447	24
Ccdc152	0.229188	-0.277274	1.25459	2.44704	0.109502	0.465054	1.19161	0.357957	20.5344		3.11988	0.853346	1.81284	1.60019	0.697702	1.12845	0.958177	1.48181	1.59312	1.68304	1.67619	0.599541	0.732381	0.809701	0.736061	0.525416	0.422718	1.70205	1.55084	0.859459	1.09934	1.55322	1.66021		-0.166345	-0.0484281	0.683149	0.537033	0.591544	0.718519	0.686557	0.164218	13.0559		0.295214	0.529918	1.30984	1.65053	0.708852	1.82203	1.13037	0.55694	1.57827	1.24618	1.27012	0.99007	-0.311013	0.669939	0.196089	0.40472	-0.0742286	0.224417	0.286053	0.315696	0.727086	0.539651	0.369506	-0.0406764		0.323815	0.0377408	0.686384	1.19174	0.505356	0.00359254	0.164241	0.357928	0.193687	0.402009	13.0559	20.5344	7.47851	0.0802848	24
Zfp429	0.113301	-0.0614196	2.10262	0.662181	0.525597	0.749447	2.03934	0.123744	21.845		2.18293	1.70061	3.07985	2.06809	1.47666	2.1382	2.08542	2.25001	1.74321	2.33137	2.22134	1.91459	1.95337	2.18571	2.1431	1.43061	1.98643	2.30553	2.08898	2.13779	2.01685	1.92702	2.99248		-0.134161	-0.156019	2.09251	2.11993	0.142614	0.356123	2.096	0.197663	15.3621		2.0492	1.53852	1.67886	1.9229	1.44211	3.2107	2.22482	2.14118	2.00607	2.24045	2.30615	2.21608	2.2644	1.55151	1.83803	2.11826	2.13093	2.12954	2.08344	2.39166	2.1168	1.85519	2.31958	2.44393		0.0351291	0.258285	2.09594	2.03941	-0.0565267	0.566605	0.197672	0.123738	-0.0739341	0.593563	15.3622	21.8451	6.48288	0.0802887	24
Smim4	0.100456	-0.0364485	3.23426	1.07109	0.359655	0.640083	3.17094	0.100582	22.3877		3.11988	2.87258	2.99506	3.27953	3.30699	3.56857	3.24967	3.1151	3.23665	3.42573	3.3266	3.36098	3.23118	3.34935	3.37136	2.97901	3.1541	2.93563	2.81621	3.01571	3.40491	3.36787	3.90532		0.0601395	0.111544	3.39051	3.42219	0.0497728	0.217321	3.39404	0.133998	3.95492		3.54174	3.15279	3.641	3.58166	3.69981	3.38359	3.40708	3.26047	3.04698	3.36006	3.42603	3.3575	3.2076	3.70427	3.48524	3.3678	3.48114	3.40419	3.15363	3.17631	3.26914	3.49549	3.41429	3.35446		0.0222223	0.190371	3.39401	3.17097	-0.223047	0.00135547	0.134001	0.10058	-0.0334206	0.716503	3.95492	22.3877	-5.56722	0.0803119	24
Nap1l4	0.00172257	0.0671259	6.89101	2.07799	0.148805	0.506199	6.82915	0.0627352	6.42687		6.83146	6.99313	6.9704	6.94666	6.96422	6.94462	6.79483	6.87438	6.85337	6.87906	6.87101	6.95888	6.98408	7.00895	6.94095	6.9587	6.89493	6.77715	6.84721	6.95507	6.90581	6.84594	6.4924		0.0239184	-0.0142051	6.97647	0.664451	0.52404	0.671536	6.97999	0.033826	22.7936		7.01195	7.04387	6.88131	6.87384	6.85382	7.05445	6.89336	6.94778	6.95825	6.99627	6.94454	6.9465	6.99756	7.08501	7.08248	6.89836	7.04178	6.98067	6.92793	6.95773	7.05641	7.00775	7.03111	6.96248		0.165193	0.139525	6.97999	6.82915	-0.150838	4.98317e-05	0.0338261	0.062735	0.028909	0.539289	22.7936	6.42687	7.63324	0.0803964	24
Egfl6	-0.678744	0.0432638	-0.578016	1.61983	0.220421	0.557402	-0.615634	0.69019	11.7921		-1.17232	0.753928	-0.52514	-0.290251	1.56703	-0.976999	-1.20847	0.582285	-0.469602	-0.00618399	-0.896571	-3.99766	-2.95774	-0.926212	0.0484214	1.74461	-2.63018	0.576342	0.0908182	-0.409799	-0.474497	-0.00218699	-1.71397		0.176185	0.481244	-2.48507	0.569893	0.573276	0.705133	-2.48635	0.518365	4.59657		-3.08501	1.50223	-3.25381	-0.575283	0.0724772	-0.859588	-0.161739	-2.00545	-2.51471	-1.71441	-2.64769	-2.16213	-1.07523	-4.48736	-2.81552	-3.7723	-3.88232	-3.16475	-4.20775	-4.12997	-5.73239	-3.4459	-1.84992	-3.67307		0.298631	0.0860697	-2.48885	-0.614982	1.87387	0.000113806	0.519257	0.689749	0.170492	0.786011	4.59472	11.7915	7.19673	0.0805307	24
Ptpn5	-0.949837	0.360568	-0.823741	0.975009	0.392735	0.661268	-0.860569	1.02258	10.6625		-2.75219	2.13813	1.28231	-0.652271	3.63597	-3.5664	-1.79133	1.56313	-1.27911	2.00454	-3.24387	-3.99766	-4.6035	-4.26676	1.68786	3.74231	-2.82421	0.408742	-0.347194	-2.52568	0.437788	-0.285529	-3.71112		0.523974	1.14289	-2.81244	1.65789	0.212245	0.427003	-2.82191	1.26175	4.31304		-3.08501	2.97885	-4.79528	0.263135	0.416498	0.09004	-0.878609	-2.00545	-3.36741	-2.95705	-1.66209	-4.8552	-0.203854	-5.73239	-0.695698	-1.42564	-5.73239	-4.74276	-5.73239	-5.73239	-5.73239	-5.73239	-1.4861	-4.69257		0.0907828	0.189538	-2.82707	-0.859123	1.96794	0.0104985	1.2636	1.02168	-0.241923	0.816443	4.3108	10.6597	6.34887	0.0806984	24
Pfkp	0.000812269	0.199533	7.64809	1.61139	0.222052	0.558762	7.58339	0.194911	6.15504		7.55064	8.08292	7.53479	7.51074	8.57476	7.26103	7.18	7.94697	7.3782	7.61793	7.45738	7.55171	7.54557	7.59348	7.92311	8.87786	7.41153	7.47765	7.35486	7.36291	7.76513	7.52744	7.41951		0.174025	0.078434	7.5504	4.06651	0.0305641	0.172902	7.55393	0.19991	1.61722		7.71423	8.54317	7.45937	7.63766	7.45913	7.02295	7.4198	7.43187	7.34916	7.41225	7.45242	7.46179	7.84317	7.45246	7.68705	7.56247	7.58448	7.59263	7.47423	7.55831	7.52725	7.31721	7.63273	7.61383		0.0122348	0.0850525	7.55392	7.58339	0.0294641	0.750225	0.199909	0.194911	-0.00499814	0.969318	1.61722	6.15499	4.53777	0.0807196	24
Sbno2	0.13402	0.0921281	6.24882	2.66751	0.0915316	0.441516	6.18143	0.152739	2.32534		6.36301	6.19853	7.2463	6.35586	6.01457	6.14595	6.1119	6.17549	6.26969	6.18652	6.24855	6.34252	6.30529	6.27232	6.41892	5.82332	6.26441	6.13067	6.23381	6.1219	6.0192	6.20505	6.26915		-0.0410486	0.083874	6.18138	1.00621	0.380946	0.562959	6.1849	0.0935164	7.36935		6.19197	6.07722	6.27632	6.24373	6.17908	7.20981	6.12845	6.00938	6.13058	6.09075	6.13336	6.19363	6.14336	6.03534	6.11877	6.33715	6.08558	6.06379	6.10766	6.0461	6.09694	6.09137	6.10446	6.2583		0.0864483	0.0368219	6.1849	6.18144	-0.00345929	0.953946	0.0935166	0.152739	0.0592226	0.490671	7.36935	2.32533	-5.04402	0.0808685	24
Ipo5	-0.2071	0.119654	6.52503	10.0148	0.000791515	0.0642566	6.46989	0.244486	10.1317		6.18855	6.65762	6.63738	6.51204	7.01673	6.3759	6.59764	6.64554	6.42493	6.39176	6.26127	6.07801	6.44309	6.48823	6.51313	7.13462	6.69094	6.75596	6.55399	6.69509	6.42337	6.36863	6.22135		-0.050629	-0.0457605	6.46337	1.26296	0.301477	0.502383	6.46689	0.0597214	14.985		6.29054	6.87965	6.30485	6.32561	6.39149	6.66612	6.49298	6.41116	6.46466	6.53073	6.45836	6.47923	6.40732	6.24155	6.46483	6.29231	6.34107	6.54057	6.62816	6.60206	6.5908	6.33509	6.59566	6.3861		0.110693	3.90277e-05	6.46689	6.4699	0.00300395	0.942782	0.0597213	0.244486	0.184764	0.00298744	14.985	10.1317	-4.85325	0.0809083	24
Etv6	0.132799	0.0719762	5.1855	5.82013	0.00926858	0.209964	5.1186	0.141108	1.89582		5.23313	5.16199	5.61511	5.05837	5.06096	5.17297	5.16458	5.05675	5.20725	5.03164	5.31767	5.34671	5.30524	5.38732	5.40281	5.01912	5.01516	5.02998	5.04797	5.17759	4.98614	5.02193	5.44622		-0.0406024	-0.0125302	5.28127	0.200671	0.819581	0.881563	5.28479	0.0335518	13.0178		5.24151	4.95377	4.73618	5.12486	5.03705	5.84663	5.2339	5.0334	5.20705	5.22612	5.2933	5.44477	5.35383	5.13327	5.38353	5.66151	5.46898	5.37158	5.2945	5.31885	5.24356	5.22109	5.49361	5.42762		0.590725	0.00492615	5.28478	5.11861	-0.166174	0.00356979	0.0335523	0.141107	0.107555	0.169358	13.0178	1.89581	-11.122	0.0809438	24
Armh3	-0.104403	0.158879	4.51174	5.19336	0.0140963	0.249532	4.45188	0.191154	8.41873		4.27365	4.66993	4.67029	4.51295	5.11506	4.52003	4.37236	4.44788	4.42486	4.44678	4.24342	4.39723	4.30355	4.4214	4.73875	5.17338	4.36526	4.56323	4.52078	4.38706	4.54017	4.41549	4.24655		0.0243509	0.0608006	4.39675	1.24026	0.30772	0.507079	4.40027	0.0722563	4.2134		4.21556	4.83205	4.18486	4.53517	4.54461	4.57986	4.33999	4.19074	4.38431	4.36953	4.39826	4.3595	4.3998	4.37261	4.48516	4.36838	4.47358	4.34749	4.33485	4.26237	4.33535	4.45003	4.35249	4.40545		0.0326641	0.000988603	4.40026	4.45189	0.0516332	0.224165	0.0722568	0.191153	0.118896	0.0485868	4.21331	8.41873	4.20542	0.080963	24
Wee1	-0.794817	-0.596768	4.00976	27.9036	8.63575e-07	0.000624283	3.99233	1.00377	14.4546		3.56669	2.77814	3.93077	3.64446	3.26588	4.51284	5.32587	4.74552	4.61821	4.43905	3.97224	3.14461	2.97008	2.69586	2.9842	3.48048	5.46559	5.07345	4.60171	4.99404	3.95784	4.21916	3.83777		-0.336065	-0.540076	4.22587	34.5386	1.07618e-07	0.000177044	4.22939	0.628634	15.9044		3.86761	3.11123	3.7557	3.4759	3.77897	4.08222	4.6263	4.68272	4.74515	4.8014	4.7456	4.61899	4.1228	3.61604	3.725	3.34482	4.15036	4.78695	4.83978	4.72521	4.65462	4.38435	4.38856	4.3905		4.28343e-07	6.73177e-07	4.22938	3.99235	-0.237033	0.0445076	0.628641	1.00376	0.375121	0.0269935	15.9044	14.4545	-1.44988	0.0809814	24
St8sia3	-1.11762	0.32738	0.48468	1.23417	0.310248	0.609303	0.455807	1.17469	10.9451		-1.43484	3.5171	1.65377	1.51114	4.9773	-1.67799	-0.0952624	2.98464	0.260233	2.44385	-1.75894	-4.61103	-2.06981	-3.87189	3.23287	5.06927	-2.45918	2.11898	1.08959	-1.17172	2.01685	0.677518	-1.2548		0.506785	1.23153	-2.32905	1.22018	0.313361	0.511114	-2.33926	1.33424	4.46566		-4.69462	4.4623	-4.79528	1.75219	1.95723	-1.01719	0.557324	-1.35569	-1.52793	-3.55995	-1.46234	-4.31361	1.3007	-5.73239	0.941293	0.0730694	-5.73239	-5.73239	-5.73239	-5.73239	-5.73239	-2.60189	-1.4861	-5.73239		0.148453	0.141775	-2.34448	0.456562	2.80104	0.00171193	1.33491	1.17404	-0.16087	0.892208	4.46282	10.9435	6.48071	0.0810066	24
Gm50253	0.0446129	-0.0521599	0.76568	0.311788	0.735284	0.865499	0.704811	0.0673036	20.1535		0.650278	0.531828	1.11238	0.944708	0.511643	1.31951	0.773273	0.522537	0.669465	1.05257	0.845943	0.640248	0.927689	0.697782	0.793506	0.431158	0.105958	0.726483	0.817321	0.904784	0.910644	1.07811	0.642818		0.00383999	0.117651	0.844282	0.983518	0.388995	0.568979	0.847799	0.121926	5.62247		0.926395	0.792824	1.21679	1.1637	1.37884	1.0377	1.03501	0.641271	0.526065	0.396636	0.910765	0.845915	0.690694	0.782303	0.582755	1.06011	0.773476	0.396847	0.603523	0.951682	0.980754	1.12644	0.496988	0.945299		0.135995	0.404413	0.847652	0.704977	-0.142675	0.0810067	0.121937	0.0672936	-0.0546438	0.626602	5.62238	20.1535	-9.46891	0.0810102	24
Kif5a	-0.820469	0.433076	5.93877	2.04151	0.153456	0.508722	5.8999	0.933265	10.1789		4.81291	8.03909	6.43274	6.26175	9.23649	4.66049	5.53666	7.56207	5.45921	6.99041	4.57553	3.34568	3.59497	4.19021	7.59116	9.44215	4.49056	7.01786	6.35672	4.67233	6.80971	5.61875	3.89428		0.267426	0.570863	4.62833	1.13143	0.339667	0.531193	4.63183	0.637255	4.2913		3.21855	8.86861	4.00021	6.73102	6.76138	4.63609	5.82643	5.23003	5.02873	4.57252	4.81538	4.25039	5.9003	2.38546	6.26102	4.86479	3.07008	2.67732	3.97068	2.86731	3.54862	3.5017	4.19845	3.89489		0.156029	0.0614807	4.63182	5.8999	1.26809	0.00790773	0.637257	0.933261	0.296005	0.645673	4.2913	10.1789	5.88761	0.0810899	24
Phka1	-0.037432	0.00968733	4.71236	0.313705	0.733914	0.864689	4.65322	0.0464032	11.595		4.62175	4.60824	4.33711	4.57139	4.99368	4.72235	4.73672	4.80106	4.49268	4.66306	4.71578	4.71205	4.82536	4.79393	4.6365	4.93747	4.82134	4.72363	4.53169	4.79276	4.80029	4.59494	4.95043		0.0393045	-0.104061	4.83686	3.70894	0.0399617	0.19686	4.84039	0.111049	19.6895		4.90056	4.72296	4.51954	4.52747	4.64215	4.60487	4.80675	4.83998	4.71028	4.91304	5.03638	4.9206	4.98528	4.81972	4.94458	4.75431	4.94219	4.93682	4.89817	4.9626	4.89473	4.76075	5.00919	5.03175		0.0334152	0.390665	4.84038	4.65323	-0.187147	0.000640517	0.111049	0.0464038	-0.064645	0.373528	19.6895	11.5949	-8.09458	0.0810908	24
Rspry1	0.0155037	0.0815881	4.409	1.36374	0.276262	0.590862	4.34631	0.0771047	5.66322		4.52793	4.59906	4.86061	4.39595	4.61573	4.36326	4.41311	4.52982	4.21283	4.27388	4.38126	4.31475	4.24811	4.26575	4.34782	4.60975	4.20755	4.43093	4.39376	4.39503	4.16039	4.28817	4.57165		-0.0191771	-0.0289859	4.28133	0.205655	0.815576	0.879191	4.28485	0.0275605	16.4397		4.31222	4.61559	4.37151	4.41274	4.36968	4.59128	4.39383	4.40851	4.46303	4.38631	4.25198	4.21047	4.45536	4.00451	4.14815	3.93788	3.92224	4.20248	4.21654	4.26812	4.22979	4.15937	4.24762	4.17264		0.55183	0.0427192	4.28483	4.34632	0.061487	0.143967	0.0275608	0.077104	0.0495431	0.399102	16.4397	5.66322	-10.7765	0.0810949	24
Papss1	-0.041864	0.0704299	5.75596	0.944624	0.403875	0.670462	5.69567	0.0828731	8.50754		5.70779	6.03384	5.71817	5.74592	6.08404	5.69122	5.59792	5.88504	5.77735	5.78081	5.71762	5.57185	5.7429	5.79937	5.85526	6.16606	5.655	5.63985	5.65603	5.80427	5.80771	5.86393	5.08518		0.0415121	0.00113148	5.60915	0.65884	0.526829	0.673305	5.61268	0.0499769	0.369732		5.54306	6.06638	5.71172	5.62807	5.64016	5.50212	5.67007	5.6331	5.6585	5.63716	5.66775	5.53569	5.59181	5.56967	5.56724	5.47568	5.54135	5.50007	5.62586	5.45799	5.55574	5.65208	5.58313	5.6053		0.198169	0.189407	5.61267	5.69568	0.0830023	0.111026	0.0499771	0.0828727	0.0328955	0.64677	0.369719	8.50753	8.13781	0.0811381	24
Mindy2	-0.0583399	0.0470448	5.75304	1.3621	0.276667	0.591049	5.69387	0.0792653	9.85194		5.84844	5.91764	5.82077	5.83255	6.0204	5.74962	5.88582	5.88701	5.64592	5.85571	5.61717	5.37034	5.67651	5.63152	5.69366	5.93787	5.60105	5.75888	5.84286	5.75922	5.5389	5.55051	5.87754		-0.0147912	-0.0536497	5.72563	0.441655	0.648245	0.758788	5.72915	0.0503813	17.5014		5.90774	6.11262	5.66013	5.75077	5.94209	5.94962	5.85681	5.84841	5.71578	5.83356	5.86454	5.85613	5.78253	5.37823	5.49642	5.19432	5.53984	5.76988	5.72164	5.62183	5.74656	5.48979	5.79074	5.58515		0.367085	0.050029	5.72915	5.69388	-0.0352681	0.463676	0.0503816	0.0792649	0.0288834	0.668566	17.5014	9.85194	-7.64941	0.0811609	24
Eif2b4	-0.0535676	0.0332289	4.88914	1.23164	0.310958	0.60981	4.83009	0.0684701	10.3634		4.84105	4.93522	5.03893	4.94649	5.10961	4.95688	4.80604	4.85151	4.9127	4.93322	4.73086	5.00872	4.71783	4.74197	4.89564	5.03843	4.83887	4.88226	4.96748	4.86716	5.00887	4.90891	4.51151		0.00673958	0.042848	4.92006	0.941035	0.404563	0.581476	4.92358	0.048893	4.81127		4.85883	4.96964	4.85072	4.97844	4.88188	5.16712	4.88318	4.88565	4.80763	4.85611	4.80089	4.79372	4.91272	5.10869	5.06632	4.93314	4.91901	4.8233	4.88874	4.85881	4.9403	5.07573	4.90958	4.91123		0.0621157	0.0923742	4.92357	4.8301	-0.0934671	0.00619869	0.0488933	0.0684702	0.0195768	0.670132	4.81127	10.3634	5.55216	0.0811788	24
Ank3	-0.470546	0.254612	5.57152	3.4295	0.0503229	0.371031	5.52336	0.540473	10.1646		5.30763	6.28279	5.2202	5.58723	7.36128	5.08775	6.0049	6.19196	4.89877	5.71589	5.14541	4.08155	4.26792	4.99377	6.33758	7.28181	5.18922	6.25498	5.40086	5.19214	5.71034	5.11288	5.51811		0.0850904	0.319175	4.55622	1.02018	0.376083	0.558784	4.55973	0.336084	4.92525		4.18446	6.78017	3.93354	5.19041	5.75408	4.9536	5.82865	4.68967	4.76848	4.84842	4.5543	4.86324	5.18992	3.32095	4.88822	4.71154	3.99941	3.98323	4.16778	3.42296	3.29164	3.6655	4.29371	4.06547		0.16378	0.014319	4.55972	5.52336	0.963643	7.77294e-05	0.336086	0.54047	0.204384	0.511882	4.92525	10.1646	5.2393	0.0812077	24
Rrp12	-0.0493413	0.193662	3.86695	2.43948	0.110183	0.466189	3.80426	0.197592	7.13878		3.57118	4.21176	4.14269	3.67347	4.70437	3.50373	3.64129	3.99393	3.80257	3.69451	3.55355	3.72024	4.01595	4.01156	3.8867	4.70749	3.72589	3.70973	3.91436	3.6178	4.00581	3.75078	3.38051		0.0940811	0.0624177	3.7872	1.12473	0.341748	0.533049	3.79071	0.12181	2.1911		3.73869	4.44089	3.8027	3.87134	3.66802	4.43142	3.40708	3.64447	4.04807	3.86142	3.62569	3.74051	3.81619	3.92105	3.97645	3.91205	3.52479	3.49001	3.48009	3.56981	3.84025	3.76949	3.84209	3.47016		0.0635219	0.0311521	3.79069	3.80428	0.0135847	0.85733	0.121812	0.197589	0.0757767	0.47491	2.1911	7.13878	4.94768	0.0812225	24
Kbtbd8	-0.100256	0.180181	0.145479	0.423973	0.659619	0.826571	0.0846331	0.205966	8.12272		0.7327	0.839556	1.91975	0.100082	1.21731	-0.611151	0.525545	0.972974	0.0458313	0.153569	-0.642175	-0.444743	-0.47416	-0.605867	-0.118152	1.14014	-1.45487	0.645007	0.481426	-0.110216	-0.270265	-0.407988	-0.288301		-0.01681	-0.21501	-0.115148	0.552448	0.582897	0.711548	-0.112014	0.211927	17.8465		0.0687385	1.40731	-0.0512684	-0.0690735	0.244612	1.38088	-0.133766	0.410834	0.572257	0.322451	-0.238269	-0.0540988	0.159421	-1.49872	-0.433132	-1.22895	-0.974742	-1.05195	-0.962607	0.0481348	-0.0388593	0.0227329	-0.33169	-0.33381		0.289859	0.351031	-0.112326	0.0849156	0.197242	0.348291	0.211996	0.205952	-0.00604369	0.983506	17.8465	8.12278	-9.72375	0.0813187	24
Thap1	0.0846346	0.00765653	3.07416	1.30838	0.290259	0.598943	3.01047	0.0759923	0.144885		3.31976	3.35692	3.31908	3.09267	3.03495	2.84891	3.20255	3.21914	3.06907	3.16007	3.14986	3.17955	3.1047	2.99712	2.88197	3.02168	3.10723	2.7764	2.95886	3.14726	2.92054	2.99761	2.83971		0.0215752	-0.124632	3.09494	2.54153	0.100365	0.299817	3.09846	0.124561	18.9225		3.43217	3.35707	3.01885	2.95911	2.93814	3.22837	3.01883	3.47099	3.33961	3.29689	3.05184	3.15826	3.31661	2.89562	2.89354	2.66139	2.97886	2.98495	2.9346	3.16095	3.05701	3.09672	3.02764	3.00062		0.0201356	0.150099	3.09843	3.0105	-0.0879243	0.0852243	0.124564	0.0759891	-0.048575	0.497488	18.9225	0.144962	5.22248	0.0813658	24
AI429214	-0.0597204	-0.332103	2.0195	9.91908	0.000832485	0.0658676	1.96869	0.343638	17.2345		1.8771	1.78218	1.18767	2.01078	1.35281	2.033	2.06697	2.35651	2.20443	2.16786	2.28405	1.73831	2.27387	1.83521	1.70792	1.6557	2.29206	2.05733	2.11823	2.47983	2.29299	2.44025	2.23351		0.0920521	-0.0393687	1.93703	0.908866	0.416801	0.590344	1.94057	0.10638	22.6945		1.78472	1.82224	2.4062	2.19143	2.03551	1.7175	1.65618	1.8466	1.91341	1.99988	2.25506	2.27357	1.51456	1.81723	1.79476	1.7262	1.85618	1.93341	1.86312	1.9083	1.83371	1.69104	2.23066	2.41735		0.194014	0.000615539	1.94051	1.96876	0.0282529	0.732415	0.106385	0.343619	0.237235	0.0471133	22.6945	17.2345	-5.45999	0.081366	24
Anks1b	-0.484588	0.532596	1.22122	2.39653	0.11414	0.473562	1.16737	0.722284	8.87109		0.507748	2.57259	1.19985	1.19394	4.07585	0.586808	0.984632	2.09456	0.446855	2.65553	-0.180424	0.169893	-0.232334	0.298065	2.24957	4.32789	0.507674	1.81811	0.651143	0.392313	1.03914	0.314171	0.414581		0.246478	0.27064	0.581921	1.55138	0.233074	0.443852	0.585422	0.374001	3.14461		0.999682	3.44573	-0.572176	0.83342	0.976463	-0.162778	1.07151	0.574205	-0.322503	0.296851	0.4311	0.317897	1.11998	0.522421	1.11552	0.374783	0.256842	0.786189	0.603523	0.35943	0.352167	0.0902027	0.369506	0.126144		0.0884211	0.0421996	0.585231	1.16752	0.582288	0.0433661	0.374025	0.72223	0.348205	0.378206	3.14473	8.87101	5.72628	0.0813808	24
Tmc4	0.148323	-0.0772536	2.74576	1.34325	0.281355	0.593291	2.68151	0.16194	21.9709		3.0412	2.6654	3.45988	2.62137	2.55433	2.2949	2.92027	2.86545	2.56854	2.63875	2.66793	3.77382	2.36866	2.2165	2.523	2.51548	2.66465	2.79918	2.64186	2.84018	2.46871	3.02941	3.01304		-0.08793	-0.0911326	2.44721	0.789807	0.465716	0.628189	2.4507	0.118336	15.1778		2.53177	2.7658	2.46582	2.5321	2.22219	3.40446	2.48147	2.91913	2.66891	2.39925	2.24081	2.20135	2.71946	2.6393	1.78742	2.04411	1.95976	2.00845	2.50288	2.69879	2.44452	2.57352	2.38147	2.14025		0.201634	0.118619	2.45065	2.68155	0.230903	0.019633	0.11834	0.161936	0.0435957	0.745952	15.1779	21.9709	6.79303	0.0814915	24
Fbxo21	-0.301518	0.347292	6.17761	11.302	0.000410097	0.0430646	6.12108	0.462123	8.81131		5.59499	6.29137	6.23876	6.99324	7.26578	6.58622	6.56267	5.76877	5.93727	6.32357	6.05047	5.74689	5.7215	6.03387	6.42006	6.90667	5.84299	6.67181	6.01331	5.95417	5.80262	5.88745	5.47058		-0.0729986	0.391752	5.96279	7.95106	0.00233251	0.0607765	5.96632	0.400718	6.62005		5.69255	6.45219	6.44421	6.86863	6.97815	6.95737	6.18647	5.5844	5.49975	5.48607	5.69284	5.7751	5.77872	5.67532	5.90779	5.78473	5.91153	5.97218	5.73748	5.58719	5.64538	5.87768	5.78086	5.83047		0.000384283	0.000106515	5.96631	6.12108	0.15477	0.116567	0.400719	0.462122	0.0614032	0.651796	6.62004	8.81131	2.19126	0.0815264	24
Rab8b	-0.0478855	0.0649558	5.36252	0.838561	0.445545	0.698237	5.30257	0.082612	8.88333		5.46961	5.47459	5.89097	5.29416	5.69612	5.20964	5.43302	5.51396	5.24941	5.39459	5.39013	4.83111	5.14932	5.14679	5.34554	5.59458	5.2682	5.55374	5.25045	5.3028	5.14897	5.29729	5.43293		-0.127008	-0.104939	5.07071	1.99978	0.157944	0.375079	5.07422	0.156071	14.6963		4.99589	5.36712	4.72403	4.92753	5.14218	5.83994	5.40396	5.02401	5.3498	5.27775	5.25008	5.30299	5.06869	4.3744	4.87617	4.66591	4.77668	5.18566	5.29968	4.93666	4.92886	4.76721	5.21636	4.99538		0.0384847	0.092157	5.07422	5.30258	0.228359	0.000543086	0.156072	0.0826116	-0.0734602	0.39338	14.6963	8.88333	-5.81301	0.081555	24
Krtcap3	0.169258	-0.179281	1.75971	2.61388	0.095586	0.446369	1.6969	0.244221	20.7402		2.25721	0.893943	2.52905	1.59153	1.29629	1.75516	1.90328	2.03166	1.83803	1.59529	1.92603	2.22002	1.8866	1.35289	1.59398	1.1161	1.71887	1.49443	1.35832	1.93425	1.88626	2.00908	2.28514		-0.0788753	-0.212183	1.81213	2.83515	0.079064	0.268826	1.81561	0.220174	16.7531		1.80939	1.16191	1.51483	1.26243	1.34139	2.78674	1.78632	2.28444	1.92533	2.01566	1.8101	1.66301	2.05739	2.02336	1.64849	1.81806	1.3462	1.69814	1.81326	1.71984	2.01771	1.94904	1.99181	2.04625		0.0146077	0.0295484	1.81554	1.69699	-0.118551	0.218356	0.220187	0.244206	0.0240195	0.857216	16.7531	20.7402	3.98715	0.081671	24
Ncam2	-0.730004	0.500255	0.562251	1.66152	0.212555	0.552124	0.517577	0.889529	9.74707		-0.173595	2.83136	1.90496	1.11152	4.05187	-0.68481	-0.0408866	2.16138	-0.0746374	1.49443	-0.896571	-2.74346	-1.52422	-1.28014	1.92053	3.94009	-1.37664	1.65287	0.80298	-0.447277	1.33038	0.43784	-1.46619		0.402507	0.623509	-1.0085	1.17113	0.327614	0.521498	-1.00687	0.749181	3.77662		-1.85566	3.79601	-1.60603	1.10578	1.68566	-0.257958	0.557324	-0.173533	-0.409606	-0.706894	-0.565513	-1.27822	-0.169833	-1.99555	0.00682345	-0.462561	-3.88232	-3.42708	-2.81209	-2.2492	-3.00141	-2.60189	-1.40786	-2.49242		0.146582	0.0878112	-1.00777	0.517914	1.52569	0.0039828	0.749369	0.889347	0.139979	0.842941	3.77522	9.74657	5.97135	0.0816847	24
Scg2	-1.13925	0.521716	3.98406	1.44713	0.256547	0.578183	3.95507	1.25909	10.3845		1.4885	7.28086	5.08068	4.91993	8.62211	1.42832	2.93391	6.44726	3.59856	6.01342	1.25364	-0.675051	1.97764	0.576446	6.77825	8.97627	1.36757	5.32305	5.12421	2.39766	5.58699	3.89372	1.2394		0.906394	1.286	0.772578	1.07805	0.356637	0.543568	0.771644	1.58226	3.6317		-1.85566	8.35562	-0.33454	5.47121	5.68102	2.73413	4.62937	2.63641	2.0228	0.598725	3.13639	-0.151624	4.40122	-4.48736	4.58379	3.8751	-3.09772	-5.73239	-4.20775	-4.12997	-3.40243	-1.38235	2.05533	-2.85744		0.172363	0.114875	0.77005	3.95513	3.18508	0.00209432	1.58263	1.25904	-0.323588	0.813951	3.6286	10.3844	6.75578	0.0817347	24
1700123O20Rik	0.0315938	-0.00279319	4.51235	0.288229	0.752346	0.874666	4.45088	0.0240986	22.779		4.53484	4.44024	4.81781	4.49913	4.47959	4.40824	4.57964	4.48748	4.44828	4.33454	4.38604	4.59785	4.43641	4.36984	4.55856	4.43256	4.49056	4.44183	4.51749	4.55166	4.52516	4.59228	4.854		-0.0549518	-0.0309589	4.47679	1.9637	0.16289	0.379684	4.48031	0.0540936	14.0177		4.41626	4.35193	4.40001	4.35797	4.37779	4.80062	4.46416	4.62072	4.48735	4.46313	4.46415	4.43388	4.43616	4.5796	4.49082	4.46745	4.35249	4.49356	4.43716	4.6235	4.51723	4.51131	4.49294	4.40274		0.0323368	0.461116	4.4803	4.45089	-0.0294065	0.300038	0.0540941	0.0240984	-0.0299957	0.452735	14.0178	22.779	8.76122	0.0817601	24
Col28a1	-0.465138	0.253242	5.35941	3.05152	0.0674364	0.401545	5.31107	0.535043	10.1554		5.38166	6.07451	5.27301	5.41199	7.16236	4.49627	5.47035	5.9667	5.06925	5.58315	5.05764	3.76003	3.95003	4.9154	6.0883	7.12091	5.0088	6.16432	5.40917	5.05897	5.3057	5.01201	4.52588		0.0941921	0.355971	3.91469	1.08717	0.353675	0.541393	3.91819	0.373956	4.94028		3.44535	6.56506	3.783	4.56234	4.99998	4.69657	4.97436	4.01539	3.97257	4.17597	3.70569	4.15928	4.6865	2.20368	4.41903	3.693	3.22554	3.40923	3.44544	2.92302	2.89011	2.87075	3.64514	3.48559		0.151155	0.0206847	3.91817	5.31108	1.39291	5.36507e-07	0.373959	0.535034	0.161075	0.628375	4.94029	10.1554	5.2151	0.0817937	24
Nfx1	-0.0296836	0.0277766	6.10656	0.711927	0.50154	0.733797	6.04673	0.044761	9.93907		6.08841	5.84271	6.13479	6.07902	6.03198	6.1965	6.06889	6.1498	5.8973	6.03379	6.13371	6.11819	6.20951	6.17575	6.17236	6.11506	6.33294	6.1273	6.00863	6.26021	6.09184	6.02742	6.15468		-0.0518539	-0.10554	6.20152	4.45963	0.0229207	0.152045	6.20504	0.110791	16.4543		6.1947	5.92919	5.88763	5.93292	5.93425	6.46907	6.25518	6.20702	6.23836	6.25181	6.21612	6.32774	6.27964	6.22126	6.14485	6.07854	6.23102	6.37995	6.26099	6.28418	6.32674	6.14936	6.39272	6.24324		0.0061061	0.288941	6.20504	6.04674	-0.158304	0.00021272	0.110791	0.0447609	-0.0660299	0.234701	16.4543	9.93907	-6.51523	0.0818391	24
Scn5a	-0.194781	0.110621	1.91036	1.07171	0.359452	0.639998	1.85486	0.229367	10.1692		2.36967	1.87298	2.75627	2.33522	2.56633	1.39295	1.83222	2.28039	2.0108	2.10571	1.92603	0.514511	1.14324	1.28673	2.27668	2.52007	1.56879	2.48949	2.1066	1.51434	1.54038	1.97681	1.55197		0.125311	0.0754078	1.24233	0.383363	0.685787	0.786219	1.24576	0.155171	2.04151		1.30739	2.16747	1.14003	2.21354	1.80049	1.91951	1.64814	0.641271	1.14094	1.28576	1.23221	2.01166	1.3007	0.139214	1.07992	0.572366	1.07135	1.01518	0.731754	0.380809	1.33285	0.610301	2.05533	1.01785		0.349037	0.122058	1.24564	1.85494	0.609303	0.000284194	0.155181	0.229353	0.0741722	0.733122	2.04149	10.1692	8.12768	0.0819012	24
Suz12	-0.0141263	0.0814456	5.04373	1.35679	0.277978	0.591779	4.98215	0.0799933	7.10613		5.17167	5.01714	5.58294	5.17384	5.19259	4.97119	5.19109	5.13198	5.02688	5.03485	5.00043	4.76937	5.1278	4.97813	4.91733	5.03843	4.96441	5.08044	4.97549	5.11469	4.70785	4.85778	4.97945		-0.0359086	-0.0426546	5.01458	0.348359	0.709461	0.802834	5.0181	0.0477884	15.6409		5.18529	5.17303	4.97668	4.91409	5.08669	5.63279	5.0819	5.18157	5.09087	5.10781	5.12311	5.24968	5.06334	4.7075	4.85174	4.51111	4.88831	5.10635	4.93277	4.90566	4.9706	4.57599	5.1313	4.90167		0.413785	0.0778661	5.01809	4.98216	-0.0359282	0.488594	0.0477888	0.0799932	0.0322044	0.65679	15.6408	7.10617	-8.53468	0.0819741	24
Tmem35a	-0.484048	0.116946	2.70685	0.993495	0.386121	0.6567	2.66208	0.505357	11.1457		1.96156	3.97054	3.02616	2.67974	5.13534	1.25202	1.95771	4.18429	2.83414	3.34939	1.72974	0.599541	1.17156	1.4852	3.60054	5.24578	1.6078	3.41019	3.05276	1.69721	3.53593	2.9855	1.78501		0.139788	0.527525	1.36872	1.51595	0.240486	0.450294	1.3721	0.551346	4.96229		-0.0154081	4.63981	0.985636	2.98825	3.36401	1.50202	2.18095	1.63255	1.68022	1.10581	1.5029	0.353878	2.32531	0.803763	2.57764	1.00255	-0.0742286	0.334576	0.806471	0.615331	0.227012	0.937856	0.687227	0.685081		0.0997317	0.172595	1.37198	2.66213	1.29016	0.00045142	0.551376	0.505341	-0.0460351	0.92386	4.96238	11.1456	6.18326	0.0819875	24
Amph	-0.711434	0.453731	3.16237	1.51031	0.242633	0.570412	3.11883	0.848602	9.87115		1.97516	5.37892	3.92528	3.22457	6.583	1.41074	2.36761	4.95872	2.58354	4.13598	1.81007	0.327758	1.29255	1.31546	5.001	6.8527	1.82199	3.99099	3.54155	1.82059	4.19873	3.0136	1.20407		0.358147	0.718318	1.46182	1.56772	0.229739	0.441813	1.46504	0.809492	4.20603		0.271735	6.1424	-0.243571	3.61526	3.81868	2.15326	2.67972	1.41982	1.75555	1.60024	1.79717	1.19241	3.08263	-0.43348	2.983	2.2965	0.0674379	-0.395132	0.42533	-0.214995	-0.787228	0.465363	1.11581	0.275658		0.0965594	0.103809	1.46489	3.11888	1.65399	0.0014564	0.809522	0.848578	0.0390558	0.954533	4.206	9.87108	5.66508	0.0820279	24
Exd2	-0.0402122	-0.135422	5.22705	7.30888	0.00363223	0.146262	5.17118	0.148493	16.7174		5.25352	5.14387	4.98279	5.0338	5.19775	5.05419	5.34003	5.52669	5.22809	5.32129	5.33258	5.09636	5.14665	5.14413	5.0714	5.18642	5.41769	5.11262	5.17729	5.54332	5.3041	5.24913	5.35856		0.0402911	-0.239813	5.28931	31.7971	2.19484e-07	0.000272193	5.29284	0.24105	18.7742		5.49761	5.22684	5.05493	5.07743	4.88025	5.12766	5.18545	5.4353	5.4088	5.5572	5.4788	5.35939	5.41045	5.22659	5.12936	4.92154	5.06976	5.2291	5.36417	5.52374	5.47743	5.35912	5.46205	5.48057		1.38055e-06	0.00141584	5.29283	5.17118	-0.121648	0.00269885	0.241051	0.148492	-0.0925591	0.0938264	18.7742	16.7174	-2.05672	0.0820947	24
Slc31a2	-0.0794306	-0.0491018	5.34274	2.30364	0.123237	0.483427	5.28646	0.103312	14.0957		5.37398	5.01714	5.38655	5.04732	5.39959	5.49826	5.242	5.58505	5.25176	5.21774	5.33874	5.23238	5.18101	5.24339	5.43099	5.46381	5.50487	5.34901	5.28569	5.50152	5.42884	5.45712	5.44622		-0.0293349	-0.179736	5.35977	8.40979	0.00178154	0.054008	5.36329	0.177299	17.5442		5.49951	5.1402	4.849	4.99289	5.03778	5.14714	5.39078	5.47663	5.40827	5.57262	5.50039	5.42482	5.53106	5.28116	5.34655	5.30263	5.38011	5.4471	5.58877	5.57507	5.50272	5.35141	5.44503	5.44286		0.0026561	0.0141065	5.36329	5.28646	-0.0768231	0.100749	0.1773	0.103312	-0.0739885	0.264874	17.5442	14.0957	-3.44849	0.0821329	24
Ddx41	0.034431	-0.0540044	5.1337	0.655273	0.529036	0.751558	5.07324	0.0641623	19.575		5.1702	5.04969	5.75885	5.12741	4.7836	5.0191	5.0881	5.23252	5.13269	5.13219	5.1069	5.11814	5.15287	5.10421	5.04404	4.80655	5.14432	5.13218	5.23918	5.23935	5.27422	5.31997	4.89888		-0.0124837	0.0383582	5.14876	0.182892	0.834042	0.89059	5.15228	0.0422666	6.3844		5.07431	5.04567	5.1199	5.06229	4.94409	6.04243	4.99825	5.14953	5.1843	4.98394	5.02603	5.12703	5.04354	5.45058	5.18976	5.31845	5.03676	5.00504	4.98276	4.96702	5.28956	5.20786	5.10068	5.22035		0.451271	0.261402	5.15227	5.07325	-0.079017	0.16521	0.0422668	0.0641618	0.021895	0.780852	6.38434	19.575	-10.8094	0.0821426	24
Pcna	0.0614595	-0.0377454	5.14685	0.75239	0.482856	0.722404	5.08502	0.0677496	21.408		5.12742	5.03237	5.86922	5.02337	4.90748	5.13267	5.03609	5.28216	5.113	5.09207	5.1069	5.05179	5.31321	5.16203	4.90653	4.85274	5.16327	5.07811	5.14993	5.28434	5.16402	5.25503	5.27377		-0.0578802	-0.0778933	5.12823	2.63265	0.0931547	0.288575	5.13175	0.0892749	15.7476		5.08614	5.04093	5.0976	4.90817	4.82197	5.63334	5.14535	5.23818	5.29519	5.29482	5.15765	5.13027	5.05796	5.03235	5.13732	5.1014	5.05495	5.07812	5.08084	5.09056	5.25849	5.09434	5.21326	5.02825		0.00623827	0.234436	5.13174	5.08502	-0.0467167	0.297374	0.0892748	0.0677491	-0.0215257	0.730442	15.7476	21.408	5.66044	0.0821433	24
Gria2	-1.18426	0.314029	0.668579	1.14764	0.335472	0.625113	0.640428	1.23957	11.0436		-0.803661	3.8329	2.21794	1.93063	5.44525	-2.90734	0.451611	3.23783	0.3092	3.43353	-1.75894	-5.69979	-2.06981	-3.30738	3.1764	5.28942	-1.92601	2.35248	1.55939	-0.837261	2.34364	0.573479	-1.46619		0.510829	1.15779	-1.86771	1.08284	0.355079	0.542213	-1.87518	1.27	4.36563		-3.35049	4.98943	-3.51244	1.89581	2.43267	0.11558	1.16457	-0.495014	-0.567593	-1.93932	0.134893	-3.61231	0.975452	-5.73239	0.901055	0.344211	-5.73239	-5.73239	-5.73239	-4.71927	-5.73239	-3.8901	-2.3376	-4.69257		0.171181	0.156143	-1.87933	0.641455	2.52079	0.00604621	1.2706	1.23835	-0.0322462	0.979238	4.36055	11.0419	6.6813	0.0822173	24
Izumo1	0.11057	-0.0665737	0.332323	0.503909	0.610896	0.796896	0.26928	0.124311	21.6694		0.410942	-0.0266295	1.16301	0.592054	0.114022	-0.0283544	0.413173	0.349942	-0.138867	0.459071	0.503481	0.536243	-0.0252829	0.754826	0.0795466	-0.969126	0.378288	0.74224	0.53447	0.327215	0.290644	0.43784	0.744685		-0.154124	-0.182448	0.330599	4.17225	0.0282678	0.167701	0.334068	0.230903	15.3854		0.0412314	-0.0911556	-0.07722	0.220109	-0.0716018	0.692169	0.294546	0.410834	0.412157	0.189648	0.4311	0.583373	0.534379	-0.245424	0.495365	0.0352923	0.256842	0.456541	0.586662	0.84804	0.75326	0.413623	0.229658	0.534952		0.0030207	0.322762	0.333858	0.269511	-0.0643463	0.520754	0.230938	0.124277	-0.10666	0.448674	15.3854	21.6696	6.28421	0.0823645	24
Colq	-0.860614	0.479903	0.867268	1.73041	0.200222	0.545118	0.828285	0.990606	10.093		0.840711	2.34262	5.08232	1.56523	3.23113	-0.611151	0.561138	2.57813	0.942061	1.48694	-1.52592	-2.54787	-1.43611	-1.39956	1.80423	3.16035	-0.162829	2.59305	1.17001	-0.409799	2.29942	0.774556	-2.39147		0.346012	1.04956	-0.392315	1.77098	0.19232	0.409676	-0.390836	1.11163	4.75495		-3.35049	2.68717	0.549949	2.11129	1.8875	4.79272	0.749809	-0.325337	0.00390126	0.489963	-0.565513	-0.734128	0.848411	-1.05069	2.14988	-0.829898	-3.09772	-2.29186	-3.00306	-3.71276	-3.65435	-1.57796	-0.227216	-1.26515		0.0782799	0.0824739	-0.391651	0.828607	1.22026	0.0403326	1.11202	0.990322	-0.121699	0.881401	4.754	10.0926	5.33857	0.0823706	24
Dbt	0.0352951	-0.0754033	5.45406	0.276167	0.761249	0.879222	5.39403	0.0844737	19.2224		5.89437	5.90445	5.68553	5.99694	5.06379	5.33955	5.84082	5.13863	5.91273	5.79527	5.54806	4.96732	5.20176	5.51922	5.31481	4.53241	5.06244	5.595	5.89323	5.71272	5.08714	5.18703	5.25015		-0.0287477	0.104854	5.43982	0.651811	0.530347	0.6757	5.44334	0.110473	6.71345		5.57098	5.80576	6.03459	6.10612	5.94638	5.65255	5.73835	5.35329	5.30263	5.47041	5.4393	5.51696	5.21749	4.88157	5.27554	4.77165	5.2431	5.42734	5.2808	5.334	5.44015	4.95537	5.60275	5.18848		0.275671	0.494608	5.44333	5.39404	-0.0492918	0.660887	0.110474	0.0844732	-0.0260005	0.868497	6.71346	19.2224	-11.491	0.0823931	24
Kcnk10	-0.87866	0.195371	0.311681	0.910633	0.416747	0.678024	0.278075	0.906897	11.204		-1.66877	2.78894	1.59966	1.0747	4.24342	-2.90734	-0.36903	2.58788	0.102492	1.85564	-2.25743	-1.01094	-2.06981	-4.26676	2.4234	4.43377	-1.92601	1.99293	1.34848	-1.11031	1.97729	0.339767	-2.01331		0.41202	1.33705	-2.07584	1.95278	0.164419	0.381685	-2.0809	1.404	4.82226		-3.6761	3.73282	-3.51244	1.14081	1.90043	-0.193812	0.640668	-0.646769	-2.17243	-2.95705	-1.03496	-3.61231	0.848411	-4.48736	0.887389	-1.22895	-5.73239	-3.74797	-3.80043	-5.73239	-5.73239	-4.53522	-2.07325	-4.09458		0.0691901	0.203566	-2.08428	0.278721	2.363	0.00192504	1.40548	0.906693	-0.498786	0.62383	4.81956	11.2023	6.38275	0.0823945	24
Mapk13	0.200644	0.115044	-0.780156	0.402374	0.6735	0.833541	-0.850111	0.221783	1.99442		-0.950291	-1.68307	-0.740891	-1.32066	-1.59962	-0.319562	-0.624913	-1.38205	-1.51446	-1.13141	-0.328937	2.39077	-1.27455	-0.256736	0.139852	-1.19103	-0.374611	-1.19375	-0.668292	-0.994821	-0.819883	-0.638465	-1.46619		-0.0822982	-0.184549	-0.478509	1.17264	0.327166	0.521128	-0.474853	0.195593	16.5066		-0.572486	-1.33055	-1.27047	-0.501409	-0.947561	-1.0738	-0.0269982	-0.729085	-0.350957	0.0122446	-0.135547	-0.459776	-0.552642	-0.836354	0.173744	0.14578	-1.04594	0.105147	-0.362264	-0.314572	-0.256613	-0.465827	-0.524615	-0.163672		0.148682	0.426107	-0.475234	-0.849571	-0.374337	0.0780719	0.195657	0.221769	0.0261123	0.930209	16.5067	1.99413	9.48744	0.0824648	24
Zfp11	0.122004	-0.00653084	2.46738	1.89747	0.173434	0.526909	2.4026	0.113891	23.621		2.44983	2.35721	2.15054	2.3862	2.52593	2.29968	2.44109	2.20638	2.5635	2.52646	2.56646	2.66185	2.68092	2.75298	2.51163	2.51088	2.34497	2.3161	2.11243	2.7437	2.3805	2.34234	2.91811		0.00988896	-0.12639	2.53687	2.3836	0.114341	0.320316	2.54039	0.124013	18.5585		2.3249	2.46481	2.31437	2.18025	2.43711	2.26018	2.61936	2.45258	2.55083	2.75464	2.71981	2.82176	2.616	2.30497	2.59876	2.41891	2.70843	2.55975	2.69998	2.64238	2.54533	2.25126	2.92179	2.71663		0.0538332	0.0955777	2.54035	2.40265	-0.137697	0.0336553	0.124019	0.113888	-0.010131	0.909852	18.5585	23.621	5.06247	0.08248	24
Robo4	-0.187249	-0.0398944	5.45126	0.947642	0.402753	0.669829	5.39884	0.201001	12.8562		5.76375	5.76551	6.21721	5.73907	5.24704	5.63367	5.80971	5.69514	5.62854	5.80809	5.56341	4.14834	4.9399	5.03609	5.31481	5.30744	4.81927	6.24534	5.92047	5.19138	5.13286	5.43651	5.01556		0.00837142	0.202496	4.74263	0.738762	0.488568	0.645466	4.74614	0.206858	5.69297		4.35195	5.47579	5.76244	5.92708	5.72074	5.69499	4.79588	4.83283	4.99592	4.68904	4.7107	5.13997	4.51932	3.90377	4.31822	4.33573	3.97039	4.08761	4.49591	4.16868	4.42356	4.18275	4.63715	4.68262		0.231795	0.160446	4.74613	5.39885	0.652716	0.000118419	0.206859	0.201	-0.00585886	0.978789	5.69297	12.8562	7.16324	0.0826101	24
Gabrb3	-0.993195	0.399322	0.483351	1.40561	0.266166	0.58522	0.449971	1.07743	10.5728		-1.50868	3.19307	1.61792	0.931041	4.65278	-2.01541	0.269952	2.61197	-0.106395	2.5301	-1.59949	-3.56862	-1.61806	-2.58699	2.77195	4.74127	-1.62534	1.82552	0.913901	-0.788346	1.70441	0.484484	-1.71397		0.382042	0.921571	-1.57492	1.23979	0.307851	0.507088	-1.57572	1.00303	4.46454		-2.66692	4.09298	-2.8443	1.24106	1.7079	-1.0738	1.18692	-1.49278	-1.08401	-0.992318	-1.59239	-2.78859	0.513593	-4.48736	0.649045	0.0352923	-4.52914	-3.16475	-4.77739	-4.12997	-3.18803	-2.83235	-1.4861	-4.09458		0.140898	0.117456	-1.57756	0.450473	2.02803	0.00370696	1.00321	1.07709	0.0738797	0.937026	4.46323	10.5721	6.10891	0.0826332	24
Adgrb3	-0.805336	0.407176	1.71511	1.83704	0.182644	0.532988	1.67581	0.908245	10.2481		0.4889	3.69228	2.12523	1.93748	5.30429	0.385599	1.4884	3.19701	1.04683	2.70796	0.449786	-1.14286	-1.20009	-0.256736	3.40861	5.28201	0.528154	2.79163	1.73584	0.454601	2.44571	1.23639	1.34048		0.272584	0.729778	-0.137688	1.28702	0.295009	0.496639	-0.135133	0.784866	4.60327		-1.41371	4.69108	-1.15542	1.68258	2.2578	0.692169	1.35429	0.204567	-0.240361	-0.0195655	0.414266	-0.556648	1.69155	-3.37886	1.64037	0.545743	-1.79425	-1.16736	-1.64868	-1.90077	-2.02269	-1.6867	-0.296018	-1.19787		0.130274	0.0732709	-0.135633	1.67595	1.81158	0.000671331	0.784879	0.908184	0.123305	0.859644	4.60364	10.2479	5.64422	0.0826455	24
Ppp1r8	0.00106439	0.0202568	4.74683	0.119601	0.887841	0.945515	4.68601	0.0172628	7.75366		4.75196	4.77601	5.05326	4.58672	4.8797	4.6399	4.59582	4.82496	4.62306	4.67545	4.72899	4.70487	4.7286	4.6254	4.72159	5.02154	4.72484	4.64303	4.82128	4.72698	4.89673	4.80707	4.61937		0.0208093	-0.068359	4.71784	2.00936	0.156658	0.373218	4.72136	0.070886	19.6123		4.74621	4.76281	4.46776	4.61519	4.49326	4.95537	4.64055	4.77614	4.78001	4.71222	4.72527	4.64917	4.90974	4.88157	4.57742	4.68586	4.63308	4.69906	4.59829	4.78456	4.75519	4.81286	4.76614	4.80042		0.0115633	0.576219	4.72135	4.68602	-0.0353286	0.220153	0.0708865	0.0172628	-0.0536237	0.183766	19.6123	7.75367	-11.8586	0.082651	24
Ramac	-0.00907694	0.0326255	4.27601	0.24282	0.786465	0.892459	4.2153	0.0330427	8.17104		4.3963	4.33605	4.19533	4.21323	4.48697	4.37123	4.19397	4.45189	4.28957	4.46879	4.38484	4.06108	4.38291	4.32345	4.27406	4.47569	4.2712	4.06334	4.07813	4.36966	4.21753	4.13212	3.91081		0.0438518	-0.124639	4.28388	3.69497	0.0403877	0.197745	4.28741	0.131676	19.553		4.41359	4.48804	4.26967	4.216	4.01279	4.08707	4.36471	4.41571	4.37021	4.51817	4.37344	4.59006	4.35084	3.9882	4.2451	3.82617	4.22598	4.33429	4.33485	4.28381	4.29805	4.02575	4.43175	4.34892		0.0192685	0.523628	4.28739	4.21532	-0.0720735	0.173597	0.131677	0.0330423	-0.0986351	0.182557	19.553	8.17103	-11.382	0.0826882	24
Bmp2k	0.0688278	-0.012077	4.02854	0.269328	0.766348	0.881849	3.96587	0.0624269	22.9555		4.19588	3.98471	5.24905	3.94399	3.78718	3.84207	4.14643	4.11012	3.83638	4.00983	3.94014	3.84084	3.7415	3.8277	3.85557	3.84092	3.7717	4.07116	4.1493	4.09282	3.8913	4.04921	4.47862		-0.192722	-0.0257805	3.81362	1.586	0.22607	0.438466	3.81713	0.185795	12.4554		3.78295	3.62516	3.77758	3.6802	3.92058	5.53621	3.95012	3.80299	3.98259	3.95646	3.86439	3.7009	3.86213	3.43879	3.55389	3.36018	3.57608	3.73668	3.86278	3.67307	3.77787	3.701	3.6724	3.73192		0.0647656	0.470863	3.81711	3.96588	0.148771	0.108207	0.185797	0.0624263	-0.123371	0.341099	12.4554	22.9554	10.5	0.0827744	24
Grik2	-0.395815	0.202328	2.64186	2.33917	0.119668	0.479767	2.59195	0.450207	10.2652		2.51649	3.24891	2.58582	2.71206	4.09254	2.20599	2.88559	3.05311	1.95804	2.8634	2.25304	0.978589	1.35563	1.77443	3.4299	4.2678	2.19293	3.42247	2.49794	2.3493	2.52467	2.65428	2.93975		0.156443	0.27456	1.28177	0.656802	0.527846	0.673978	1.2851	0.323264	3.95862		0.531019	3.68709	0.498168	2.09946	2.69635	1.82203	2.38809	1.45752	1.71495	1.81385	1.19327	1.69842	2.39516	-0.0403238	1.26039	1.53642	0.710067	0.604612	0.462773	-0.421535	0.0482847	0.465363	1.56699	0.573974		0.256391	0.0352428	1.28497	2.592	1.30703	3.53557e-06	0.323285	0.450192	0.126907	0.713727	3.95877	10.2651	6.30634	0.0827888	24
Syt9	-1.22769	0.405419	2.79257	1.67781	0.209566	0.550735	2.76932	1.29971	10.8044		1.03513	5.71258	4.26941	3.63395	7.11871	0.108755	2.08542	5.19394	2.7524	4.44485	-0.0202998	-0.890076	-0.76485	-0.468939	5.4445	7.32291	0.663906	4.48227	3.78535	1.39235	4.55234	3.00162	-0.627009		0.352954	0.978637	0.572089	1.05307	0.364893	0.550486	0.574412	1.04606	4.65292		-2.49598	6.55817	-1.39549	3.98493	4.21135	1.23703	2.92884	1.50331	1.27733	0.512381	1.92151	-0.936546	3.3226	-2.52739	3.50998	2.15395	-2.39352	-1.6645	-2.23103	-1.80111	-2.21228	-1.21013	0.886661	-1.40993		0.174734	0.0905128	0.573928	2.76944	2.19551	0.00496259	1.04608	1.29962	0.253536	0.809379	4.65296	10.8042	6.15124	0.0828463	24
Cage1	0.0145169	0.349195	0.401044	2.01746	0.15661	0.512943	0.332379	0.344371	5.93252		-0.510294	1.06961	0.608789	0.55689	1.8285	-0.507267	0.291303	0.255228	0.016644	0.297383	0.449786	-0.0391808	0.12711	0.443959	0.986496	2.03474	-0.264837	0.196382	0.0908182	-0.140591	0.528157	0.261574	0.642818		0.43069	0.314555	0.018684	6.80954	0.00469214	0.0782341	0.0220517	0.542047	2.39576		0.531019	1.47441	0.141077	0.0585308	0.361447	0.549546	-0.585516	-0.232352	-0.213988	-1.26988	0.00600075	0.0808412	0.335553	-0.484591	0.616281	0.312977	0.0674379	-0.360379	-0.57343	-1.06345	-0.131607	-0.465827	0.556739	0.737582		0.000533929	0.0486623	0.0217735	0.332606	0.310832	0.0439051	0.54215	0.344334	-0.197817	0.35234	2.39584	5.93259	3.53675	0.0828714	24
Ear2	-0.0356672	-0.237207	2.6762	0.883518	0.427336	0.685916	2.6223	0.246065	17.3072		2.98514	2.5809	3.55773	3.09574	3.12425	1.66908	2.45061	2.96981	3.01475	3.25343	2.86882	1.53746	1.49663	2.00353	2.83258	2.3757	1.72775	3.44912	3.20776	2.29359	2.86093	3.51556	2.68173		-0.648989	0.320501	1.06765	3.24047	0.0573268	0.231191	1.07101	0.718038	10.2114		0.550661	2.19615	2.41087	2.40819	1.5771	3.32459	2.15283	0.976045	2.18519	1.73978	1.01493	0.583373	-0.509455	-1.39729	-0.366124	1.98589	0.501179	1.33442	0.534864	1.3159	0.281984	0.12279	0.496988	0.202837		0.0209478	0.169726	1.07085	2.62234	1.5515	9.66929e-08	0.718118	0.246056	-0.472062	0.171456	10.2115	17.3072	7.09561	0.0828881	24
Bcan	-0.840886	0.341585	0.0375574	0.857999	0.437571	0.693464	-0.000565592	0.912763	10.5664		-2.16977	2.7961	2.05993	0.483882	3.9441	-3.31179	-0.93618	2.28639	-0.511506	2.38065	-2.143	-2.54787	-3.55767	-2.45176	2.2564	4.24858	-1.81867	1.28448	1.1588	-2.23608	2.09285	0.461351	-2.90539		0.518911	1.32319	-2.12216	2.67858	0.0897354	0.284503	-2.12476	1.4281	4.54458		-3.6761	3.38225	-3.82778	1.30423	1.03627	-1.0738	-0.219369	-1.90634	-2.07428	-1.61387	-1.03496	-3.92076	0.690694	-3.82916	0.0807376	-0.462561	-2.59235	-4.74276	-5.73239	-4.12997	-4.87993	-4.53522	-3.07984	-4.09458		0.0348218	0.21728	-2.12755	0.000180987	2.12773	0.00308185	1.42952	0.912447	-0.51707	0.59078	4.54286	10.5654	6.02258	0.0828935	24
Tpgs2	-0.0973011	0.129944	4.58373	0.609544	0.552429	0.76513	4.52423	0.164018	8.68425		4.13201	5.14667	4.31629	4.26454	5.85293	4.11323	4.25502	5.02391	4.40529	4.66389	4.20071	4.23395	4.30355	4.28645	4.89891	6.05074	4.08157	4.49743	4.41749	4.29927	4.80029	4.54904	4.63271		0.116059	0.028646	4.37117	1.24929	0.305221	0.5054	4.37469	0.128418	0.972441		4.17025	5.48685	4.15173	4.40315	4.31398	4.20478	4.26973	4.37072	4.32484	4.28416	4.50646	4.20801	4.47967	4.40807	4.57316	4.43336	4.11204	4.21837	4.28215	4.25225	4.41641	4.55226	4.20001	4.28568		0.0933195	0.266441	4.37468	4.52424	0.14956	0.197703	0.128419	0.16402	0.0356011	0.824774	0.972435	8.68424	7.7118	0.0829048	24
Rbpjl	-0.217346	0.307536	-1.11981	0.899012	0.42125	0.681147	-1.17871	0.375702	8.43872		-0.803661	-0.432273	-1.11017	-1.08026	0.592102	-2.45663	-1.47067	-0.770694	-1.43167	-0.878541	-1.26426	-2.37566	-1.43611	-0.926212	-0.38931	0.893827	-1.81867	-0.971862	-1.44294	-1.37339	0.316234	-1.41377	-3.71112		0.682826	0.39454	-2.62753	2.72277	0.0865731	0.280441	-2.62636	0.797081	1.99397		-2.34317	0.230536	-2.67623	-0.69371	-1.57654	-2.91187	-2.02125	-4.77513	-1.89599	-2.20588	-2.38944	-2.26752	-1.90282	-3.82916	-1.12357	-2.25756	-4.52914	-4.16127	-3.00306	-3.71276	-4.87993	-1.93237	-2.85556	-3.34727		0.027565	0.195938	-2.62865	-1.17795	1.4507	3.85284e-05	0.798305	0.375442	-0.422863	0.341769	1.99292	8.43801	6.44509	0.0829097	24
Sez6l	-0.919113	0.488652	2.11233	1.18566	0.324123	0.618067	2.07508	1.04718	10.1667		0.171908	5.19215	3.30506	2.51087	6.47203	-0.762433	1.12205	4.27459	1.84635	3.86294	0.394015	-2.96979	-0.612196	-0.148164	4.60609	6.76509	0.378288	3.07903	2.791	0.392313	3.22747	2.20981	0.475113		0.388037	1.16613	0.155428	2.61467	0.0945318	0.291046	0.158377	1.23474	4.75257		-0.802338	5.86946	-0.769609	3.02933	3.20892	0.09004	1.64814	-0.262686	0.587332	-1.3485	0.981039	-1.3928	2.49927	-1.99555	2.17821	1.56321	-1.92237	-1.43022	-1.36012	-0.899843	-1.22455	-2.07291	-0.483911	-1.95928		0.0375867	0.1495	0.157949	2.07528	1.91733	0.00418001	1.23487	1.04702	-0.187844	0.833775	4.75276	10.1663	5.41357	0.0829308	24
Bmerb1	-0.820447	0.48712	2.27731	1.66826	0.211313	0.551512	2.23703	0.959199	9.98844		0.968665	4.67091	2.84422	2.56053	5.93621	0.677783	1.69477	4.28811	1.57321	3.75495	0.605223	-0.578473	0.290985	-0.0230172	4.2469	6.18207	0.902217	3.15162	2.601	0.644712	3.35022	1.96863	0.0667167		0.335613	0.468209	1.24918	1.15584	0.332201	0.524962	1.25245	0.583226	3.59667		0.223601	5.3468	-1.94519	2.80021	2.96915	0.09004	1.91911	1.10043	0.990306	1.07602	1.5344	0.807507	2.52026	0.824908	2.8798	1.7143	0.666191	0.770594	0.835307	0.293322	0.263892	0.563588	0.94745	0.788239		0.151148	0.0893117	1.25229	2.23714	0.984843	0.04245	0.5832	0.959143	0.375943	0.572682	3.59661	9.98827	6.39166	0.0829663	24
Gna12	-0.00550494	0.0484899	7.12896	0.432297	0.654353	0.823676	7.06778	0.045964	7.20178		6.97277	7.13625	7.21196	6.86232	7.2564	7.10842	6.94299	7.18235	7.11175	6.99552	7.0116	7.49389	7.17564	7.24735	7.19899	7.35744	7.33532	6.99995	6.99271	7.14393	7.34922	7.13873	6.74067		0.0191009	-0.0830752	7.24413	0.787112	0.466893	0.629239	7.24766	0.0839508	19.2668		7.25395	7.08643	6.73332	6.82285	6.81251	6.9545	7.16021	7.2422	7.2316	7.16871	7.1764	7.17895	7.39566	7.6187	7.4268	7.49536	7.51506	7.3862	7.18653	7.46067	7.44333	7.55797	7.21832	7.3329		0.288618	0.439562	7.24765	7.06778	-0.179873	0.0130902	0.0839513	0.0459639	-0.0379873	0.697391	19.2668	7.20178	11.935	0.082974	24
Ccdc28a	-0.100421	0.173444	3.50627	1.44431	0.257188	0.578598	3.44594	0.200885	8.19338		3.2147	3.67297	3.31629	3.15866	4.59635	3.512	3.29793	3.70461	2.85078	3.52587	3.53648	3.38214	3.14454	3.26841	3.83292	4.70044	3.42101	3.38532	3.04059	3.45973	3.71012	3.3396	3.57282		0.0915147	0.0401518	3.49451	1.20148	0.318712	0.514653	3.49804	0.108931	1.58247		3.56124	4.1321	3.23462	3.40564	3.27496	3.09991	3.69525	3.4289	3.05785	3.32566	3.39848	3.45183	3.68755	3.37929	3.63587	3.6499	3.63132	3.56425	3.44076	3.57677	3.55421	3.46722	3.53556	3.67921		0.121444	0.0896002	3.49802	3.44596	-0.0520562	0.580225	0.108933	0.200882	0.091949	0.485106	1.58246	8.19338	6.61092	0.0830143	24
Ndc1	-0.187355	0.0783842	4.22534	2.55806	0.100014	0.45063	4.17035	0.20943	10.6284		4.14562	4.53633	4.42789	4.66621	4.69893	4.12135	4.68825	4.07935	4.39682	4.44002	3.90233	3.58603	3.82411	3.96397	4.13838	4.38558	3.78665	4.68542	4.59236	4.13622	3.85247	3.92154	4.20694		-0.0343389	0.208424	3.85914	2.17712	0.135892	0.347988	3.86265	0.213715	6.46774		3.77044	4.63248	4.43025	4.43408	4.57013	4.61834	3.90532	3.75269	3.63267	3.76902	3.66891	3.77907	3.58916	3.60996	3.73648	3.32538	3.51864	3.6327	3.86102	3.6402	3.85543	3.56236	3.66337	3.6612		0.0379424	0.023169	3.86263	4.17036	0.307727	0.00167758	0.213717	0.209428	-0.00428947	0.973654	6.46775	10.6284	4.16065	0.0830824	24
Gxylt2	0.155118	-0.278443	6.01078	3.6231	0.0434432	0.355426	5.95066	0.318817	19.8223		6.28115	5.48626	5.52605	5.55251	5.03457	6.08527	6.20905	5.9972	6.08957	5.61353	6.53707	6.12313	6.50457	6.3362	5.93188	4.98966	6.49257	5.73938	5.95816	6.38939	6.12071	6.51554	6.73449		-0.19666	-0.53218	6.08852	18.1709	1.75821e-05	0.00615135	6.09205	0.561067	16.6918		6.10081	4.85831	5.50261	5.51024	5.54866	5.37174	6.16902	6.75519	6.62802	6.67309	6.78653	6.20507	6.06784	5.80999	5.86136	5.81571	5.66005	6.10945	6.86792	6.78457	6.32483	6.27881	6.00743	6.42731		5.65716e-05	0.0283361	6.09205	5.95066	-0.141384	0.264579	0.561068	0.318816	-0.242252	0.173062	16.6917	19.8223	3.13059	0.0830984	24
Tars	0.0131273	0.0320505	5.64839	0.324415	0.726313	0.86041	5.58686	0.027623	5.38766		5.71946	5.76733	5.83059	5.62539	5.48636	5.61461	5.5931	5.68722	5.63456	5.55659	5.64232	5.4725	5.91348	5.82956	5.62478	5.50082	5.71318	5.65658	5.73982	5.74682	5.52456	5.71541	5.31782		-0.0312963	-0.065577	5.6342	2.2521	0.127595	0.337111	5.63772	0.0660378	16.6373		5.56917	5.70559	5.70745	5.64393	5.40973	5.83129	5.61755	5.77424	5.84526	5.68974	5.67174	5.70108	5.59305	5.60982	5.52484	5.34088	5.53679	5.65089	5.67504	5.65511	5.73019	5.48666	5.66742	5.58335		0.0462679	0.591351	5.63772	5.58686	-0.0508562	0.230131	0.0660381	0.027624	-0.0384141	0.517939	16.6373	5.38763	-11.2496	0.0831022	24
Chchd1	0.100581	0.00120929	4.87846	2.33039	0.120539	0.480071	4.8143	0.0919347	23.8517		4.90287	4.98304	4.98806	5.04574	4.91062	4.71789	4.82995	4.86761	4.84996	4.98127	4.75965	4.81453	4.83535	4.84079	4.96499	4.72448	4.75447	4.69961	4.81861	4.66796	5.02157	4.80592	5.41951		0.0580556	0.0923723	4.8403	3.2433	0.0572001	0.230837	4.84383	0.116718	3.69298		4.91674	5.09371	4.9947	4.78165	4.76124	4.95095	4.75719	4.71616	4.65143	4.5937	4.73801	4.74459	4.74005	5.04141	4.86401	5.28664	4.74276	4.74965	4.76306	4.76029	4.97477	4.96552	4.77351	4.80555		0.0133788	0.0280473	4.84382	4.81431	-0.0295046	0.476183	0.116719	0.0919341	-0.024785	0.673064	3.693	23.8517	-3.84133	0.0831151	24
Aldh1l1	-0.311682	-0.121106	5.54851	0.976136	0.392328	0.661071	5.50253	0.344251	13.4301		6.11938	6.21498	5.89378	6.52376	5.32915	6.45546	6.26611	4.92834	6.14836	6.21284	5.44434	4.18835	4.16426	4.94404	5.64442	4.91414	4.03939	6.222	6.77924	5.72908	5.15608	5.99204	4.30608		-0.185396	0.783596	4.96259	2.70334	0.0879482	0.282421	4.9661	0.806969	6.84542		4.71717	6.78702	7.65086	7.62393	7.43933	6.28507	6.40989	5.10791	4.70425	4.03792	4.3767	4.73864	4.15167	3.38642	4.91373	4.22683	3.08681	4.33429	4.11142	4.01991	4.70327	4.76334	3.84209	3.68368		0.0359077	0.184259	4.96609	5.50254	0.536451	0.091842	0.80697	0.344249	-0.462721	0.303822	6.84543	13.4301	6.58464	0.0832174	24
Hhipl1	-0.457569	-0.0575335	3.03159	8.86425	0.0014751	0.09409	2.98972	0.470422	12.5075		2.70794	3.11794	2.68009	2.55163	3.82928	2.89388	3.17122	3.4822	3.13845	3.00108	2.7066	2.40265	2.36866	2.29071	3.03272	4.11247	3.14087	3.69967	3.6931	3.11226	2.77587	3.13553	2.68173		-0.216458	-0.249555	2.79875	3.65376	0.0416729	0.200718	2.80225	0.322229	15.3159		2.29609	3.5315	2.49694	2.99465	2.81378	3.01424	3.48582	3.2089	3.63992	2.83244	3.25931	2.89685	2.57646	2.24349	2.39654	2.14511	1.78616	2.55521	3.32099	3.20357	2.46446	2.80701	2.79933	2.40117		0.0134736	0.000181196	2.80221	2.98976	0.187552	0.0990823	0.322239	0.470411	0.148172	0.355227	15.3159	12.5075	-2.80833	0.0832193	24
Vwa5b1	-1.28006	0.442955	0.0169268	1.74978	0.196897	0.542309	-0.010423	1.36851	10.7608		-0.950291	3.1007	0.747957	0.609319	4.6358	-1.83686	-0.547058	2.05293	0.183517	1.86143	-3.50151	-5.69979	-2.95774	-3.09089	2.77195	4.89837	-2.63018	1.61914	0.744149	-0.940367	0.992286	0.339767	-2.01331		0.357866	1.19905	-2.52194	1.18899	0.322344	0.517162	-2.53056	1.25526	4.86326		-5.73239	4.06527	-4.79528	1.14081	1.65547	-2.259	0.273809	-1.00863	-1.23493	-1.93932	-1.81249	-3.92076	1.13366	-5.73239	1.22823	-1.65346	-3.88232	-5.73239	-5.73239	-5.73239	-5.73239	-4.53522	-2.85556	-5.73239		0.152673	0.0836348	-2.5358	-0.00924605	2.52656	0.0031029	1.25637	1.36705	0.110678	0.922802	4.8636	10.7591	5.89551	0.0832319	24
Smim20	0.0980801	0.00562634	4.87146	1.58193	0.227846	0.561678	4.80731	0.0893683	0.0362467		4.75196	4.8029	4.85581	5.10704	4.90039	5.05065	4.92607	4.6741	4.88974	5.07844	4.89304	4.96332	4.78468	4.90284	5.00708	4.58698	4.69685	4.69961	4.61409	4.60755	5.00101	4.88085	5.36857		0.0558755	0.149289	4.90112	5.60479	0.0102993	0.10919	4.90464	0.165876	4.48429		4.89	4.88233	4.95363	5.0072	5.09374	5.10632	4.94104	4.64441	4.30446	4.71222	4.91822	4.90855	4.77322	5.03689	4.99642	5.19002	5.06448	4.94812	4.74323	4.64465	4.89547	5.01627	4.84913	5.10685		0.0023729	0.127242	4.90463	4.80732	-0.0973174	0.0671587	0.165877	0.0893678	-0.0765097	0.304813	4.48429	0.0362886	-4.448	0.0832373	24
Med13	0.143661	-0.0788251	5.70137	2.57964	0.0982765	0.449577	5.63733	0.15874	21.8813		5.92581	5.62586	6.12205	5.64854	5.43383	5.68985	5.85702	5.78793	5.59252	5.69209	5.82652	5.64306	5.84754	5.5264	5.29754	5.40241	5.64097	5.45141	5.57659	5.75973	5.60398	5.579	6.6008		-0.0350459	-0.105798	5.71107	1.5993	0.22344	0.436215	5.71459	0.105562	17.0192		6.00662	5.46109	5.57365	5.57464	5.49798	6.34162	5.82598	5.8546	5.96912	5.9089	5.79024	5.98827	5.74289	5.57748	5.3086	5.73184	5.50368	5.683	5.59984	5.55405	5.51998	5.71555	5.7492	5.58693		0.0611182	0.0375823	5.71459	5.63734	-0.0772494	0.227565	0.105563	0.158741	0.0531784	0.551698	17.0192	21.8813	4.8621	0.0832731	24
Ppbp	-0.0898788	-0.660623	1.11393	1.82156	0.185088	0.535215	1.0714	0.672551	17.4385		2.20041	0.117473	0.0863408	0.100082	0.900897	1.36584	1.09802	1.57299	3.15863	1.47186	2.10458	-0.246189	1.48539	0.259164	3.61389	-1.68713	-0.668801	1.85481	2.83395	1.45463	0.12677	2.13137	0.285318		0.00806757	0.240214	0.812753	0.177909	0.838146	0.893097	0.816179	0.244493	5.74514		0.198917	1.05325	5.74218	0.345518	0.901259	0.675093	2.15283	-0.0361916	0.920599	0.982761	1.41255	0.456733	1.41719	0.622423	0.440271	0.215	0.0674379	1.07988	-1.36012	1.2004	1.93437	1.58978	-0.654109	-1.85194		0.571351	0.0818496	0.815968	1.07159	0.255618	0.525948	0.244521	0.67245	0.427929	0.452061	5.74557	17.4383	11.6927	0.0833019	24
Nfkbiz	0.153182	-0.0351255	4.11662	1.29092	0.294833	0.601618	4.05128	0.149873	22.9706		4.37336	3.62554	5.00983	4.00397	3.65295	4.20912	4.33558	4.03371	4.04048	3.94986	4.50049	4.41052	4.28098	4.14691	3.94913	3.37809	4.13929	3.95426	4.00328	4.29785	3.93737	3.91303	4.53658		-0.00751133	-0.175693	4.37396	3.88952	0.0348747	0.184593	4.37749	0.172001	18.0161		4.61359	3.82935	4.27865	3.99613	4.07827	4.89582	4.29568	4.43828	4.43831	4.54016	4.48344	4.70422	4.47431	4.22135	4.23704	4.25791	4.05364	4.34354	4.45585	4.46488	4.51723	4.15544	4.60567	4.59641		0.0082695	0.157493	4.37747	4.0513	-0.326177	0.000294038	0.172003	0.149871	-0.0221319	0.850318	18.0161	22.9706	4.95452	0.0833128	24
Dok6	-0.35193	0.0839737	0.0994435	0.609382	0.552514	0.76513	0.0498108	0.369098	11.1802		-0.0582159	1.35779	0.235727	0.366938	2.59394	-1.22915	0.561138	1.19335	-0.42888	0.925494	0.00474136	-1.73172	-1.06179	-1.91833	0.432828	2.30305	-1.30244	0.408742	-0.167013	0.0597201	0.0975524	-0.067978	-0.288301		0.356971	0.570873	-1.48061	1.67475	0.209137	0.424028	-1.47891	0.68151	3.83242		-1.33952	2.10834	-1.60603	-0.179962	0.244612	-0.257958	-0.548114	-1.64429	-0.707755	-0.930536	-1.81249	-0.59044	-1.07523	-3.03618	-1.36389	-1.92412	-2.39352	-1.6645	-2.35585	-4.12997	-3.95977	-2.83235	-1.33366	-2.20136		0.0790932	0.273306	-1.47998	0.0501403	1.53012	8.26328e-05	0.68209	0.369033	-0.313057	0.531151	3.83211	11.1795	7.34737	0.0833181	24
Ppdpf	0.107941	0.00789075	4.83381	1.2142	0.315881	0.613356	4.76923	0.0992744	0.11961		4.88226	5.16476	5.10516	4.99574	5.04604	4.7995	4.86775	4.83727	4.9652	4.98127	4.64885	4.92471	4.48377	4.53771	4.96707	4.86991	4.26816	4.64408	4.65957	4.50336	4.99508	4.82417	5.20619		0.0151422	0.147736	4.75141	1.74246	0.197146	0.412977	4.75493	0.153223	5.4149		4.78715	5.20584	5.04368	4.97763	5.03338	5.56604	4.57107	4.81932	4.61328	4.5858	4.61909	4.55764	4.49963	4.92384	4.72494	4.89805	4.4894	4.32097	4.48116	4.53092	4.77049	5.04312	4.43308	4.5384		0.0424527	0.109544	4.75492	4.76924	0.0143177	0.827688	0.153224	0.0992742	-0.0539502	0.565117	5.4149	0.11962	-5.29528	0.0833497	24
Zfp865	0.0185625	0.0513494	5.48332	1.15189	0.334182	0.624012	5.42117	0.0475971	5.20426		5.34872	5.40373	5.77369	5.50545	5.47207	5.57127	5.44854	5.32796	5.47607	5.39309	5.38835	5.61908	5.36548	5.49797	5.60819	5.46975	5.55501	5.36944	5.39908	5.53614	5.38719	5.53674	5.66338		-0.0517036	-0.00558244	5.49483	0.636872	0.537907	0.681288	5.49835	0.0435092	12.1657		5.41964	5.39274	5.31832	5.38557	5.355	6.12727	5.55769	5.41986	5.50074	5.48607	5.41359	5.53225	5.50563	5.53159	5.50707	5.37814	5.54514	5.57043	5.45058	5.4275	5.41168	5.64368	5.46531	5.5304		0.182043	0.181558	5.49834	5.42117	-0.0771702	0.0242301	0.0435097	0.0475964	0.00408676	0.930514	12.1657	5.2042	-6.96146	0.0833933	24
Lox	0.366934	-0.138649	6.8716	4.71324	0.019651	0.284117	6.80046	0.385861	22.5453		7.40586	6.63858	6.44174	6.62935	5.83362	7.45664	6.68744	6.751	6.96095	6.66306	7.51148	7.21402	7.77344	7.5759	6.77825	5.83211	6.85724	6.17343	6.5612	7.09078	6.78243	7.15549	7.2727		0.0049365	-0.268991	7.18725	3.01913	0.0682535	0.250449	7.19078	0.265616	18.1894		7.38948	6.13834	7.27101	7.27837	7.05985	5.88101	7.21698	7.60945	7.63448	7.53862	7.65509	7.47232	7.26126	7.08474	7.1024	6.84169	7.09653	7.16828	7.64848	7.32284	7.13395	7.00475	7.33453	7.34951		0.0582432	0.0172632	7.19077	6.80046	-0.390312	0.00839832	0.265616	0.385861	0.120244	0.548556	18.1894	22.5453	4.35584	0.0834092	24
Elavl1	0.145301	-0.117213	5.85327	6.78652	0.00500097	0.16362	5.79001	0.183131	21.2153	P value cutoff	6.02277	5.83013	6.12445	5.58123	5.47314	5.6194	5.83174	6.08373	5.86491	5.78158	5.8483	6.15113	6.02003	5.89248	5.66701	5.45125	5.90548	5.57314	5.8702	6.02687	5.89892	5.86504	6.24219		0.017527	-0.190311	5.93838	9.65348	0.000884076	0.040867	5.9419	0.188383	18.524		6.1711	5.64811	5.62787	5.57943	5.49692	5.95582	5.78214	6.14879	6.21399	6.13115	5.96513	5.97136	6.15221	6.02624	5.8882	5.94866	5.84729	5.80475	5.95303	6.07672	6.04027	6.07429	6.10821	5.90935		0.000609317	0.00353232	5.9419	5.79001	-0.151885	0.00535289	0.188383	0.18313	-0.00525333	0.942462	18.524	21.2153	2.69132	0.0834661	24
Tmem71	0.0911807	0.0883066	2.24104	0.521699	0.600595	0.790981	2.17533	0.11737	3.02406		2.36451	1.99618	3.83058	2.33522	1.9495	2.34202	2.24713	2.21269	1.95804	2.25854	2.59971	1.98739	2.26732	1.91871	2.39893	1.78327	1.88686	2.59739	2.02246	2.16909	2.10758	2.16755	2.14313		-0.280574	0.0799624	2.00272	1.89592	0.172642	0.391446	2.00618	0.284854	10.8621		1.78472	1.92861	1.82613	1.84007	2.32168	4.26878	2.14714	1.81063	1.98915	2.19959	2.15728	2.33786	1.70994	1.41873	1.47661	1.78429	2.03068	2.29128	2.05308	1.85583	1.65782	1.39008	2.0133	1.772		0.0499549	0.325095	2.00612	2.17539	0.169274	0.188797	0.284864	0.117367	-0.167497	0.359952	10.8622	3.02408	-7.83808	0.0835357	24
Uqcc1	-0.108669	0.167825	5.63431	2.48237	0.10638	0.460148	5.57442	0.200902	8.38356		5.66593	6.27	5.85678	6.02657	6.23074	5.50862	5.81617	5.36387	5.7371	5.87554	5.3301	5.13782	5.24154	5.32982	5.85975	6.00526	5.2575	5.71564	5.96301	5.38107	5.48633	5.31272	5.2173		0.0851541	0.305777	5.43597	6.64534	0.00520682	0.0816655	5.43949	0.323258	4.88052		5.47015	6.40537	6.05787	6.1379	6.0792	5.9114	5.30012	5.28218	5.11253	5.14953	5.14941	5.2431	5.28037	5.39776	5.38353	5.31746	5.22997	5.18272	5.15849	5.09542	5.35137	5.27101	5.29082	5.20567		0.000957406	0.0310142	5.43949	5.57442	0.134933	0.125953	0.323259	0.200901	-0.122358	0.316888	4.88054	8.38356	3.50302	0.0835384	24
Chp1	-0.200827	0.142009	7.70122	3.5321	0.0465401	0.362348	7.64535	0.250482	9.78536		7.49461	8.15315	7.93021	8.10966	8.40981	7.6278	7.84847	7.59795	7.77125	7.85326	7.42035	7.27931	7.20098	7.3187	7.71107	8.35037	7.28919	7.88654	8.10326	7.64755	7.41231	7.54852	7.16371		-0.0224555	0.255411	7.47313	3.46387	0.0481969	0.21485	7.47666	0.2595	6.20942		7.32767	8.3766	8.12723	8.21789	8.25204	7.77042	7.60136	7.50403	7.31065	7.24328	7.28441	7.2765	7.35443	7.04896	7.36928	7.09966	7.23413	7.3134	7.35763	7.32025	7.26038	7.22711	7.24543	7.23243		0.0154201	0.0103161	7.47665	7.64536	0.168701	0.0813547	0.2595	0.250481	-0.00901909	0.9461	6.20942	9.78537	3.57594	0.0835412	24
Dhcr24	-0.235047	0.39101	5.56984	1.18719	0.323677	0.618038	5.50985	0.456706	8.15056		4.96216	6.98376	5.97882	5.38531	7.94432	4.48687	5.04633	6.33016	5.54604	5.87411	4.53098	4.72037	4.66278	4.88538	6.66289	8.21513	4.13429	5.75791	5.38771	4.80775	5.97921	5.39438	4.42975		0.359507	0.334173	4.91573	2.82454	0.0797423	0.269681	4.91924	0.499387	2.83842		4.18131	7.53337	5.57417	5.95933	5.82912	4.76071	5.54693	4.66672	4.78329	4.69762	5.0555	4.54213	5.36693	4.52412	5.35464	4.76301	4.06635	3.95246	3.82013	4.08811	4.58893	4.77364	4.76192	4.78699		0.0271482	0.142949	4.91923	5.50985	0.590618	0.0288411	0.499391	0.456706	-0.0426848	0.907327	2.83841	8.1505	5.31209	0.0835515	24
Psat1	-0.355231	0.202927	4.69503	5.34403	0.0127262	0.241195	4.64364	0.414392	10.0957		4.49406	5.03917	4.95522	5.25218	5.43055	4.85416	4.76847	4.73898	4.1803	4.77327	4.32397	3.39706	3.82188	4.3687	5.00405	5.62471	4.29529	5.26287	5.06459	4.64031	4.45346	4.95725	4.2851		-0.0221657	0.374399	4.17855	1.91443	0.169917	0.38848	4.18206	0.378347	6.14064		3.68193	5.54152	5.27475	5.4127	5.53058	5.01172	4.80313	4.28419	4.24034	4.23445	4.05564	4.12975	4.09509	3.32837	3.90194	4.05105	3.07847	3.72257	3.84339	3.37583	3.4817	3.73829	3.7555	3.71238		0.0640043	0.00218564	4.18205	4.64366	0.461609	0.00698192	0.37835	0.414391	0.0360414	0.875497	6.14064	10.0957	3.95508	0.0835551	24
Nod2	0.167938	-0.0723602	3.02427	2.00814	0.15785	0.512984	2.9592	0.17691	22.2775		3.27095	2.70016	3.20894	2.91315	2.15947	3.31823	2.69849	3.04605	2.96213	3.05521	3.19951	3.14461	3.271	3.58387	3.13256	2.43033	3.18022	2.84368	2.75793	3.0764	3.525	2.99761	3.08278		-0.0191508	-0.385716	3.44437	8.96754	0.00129437	0.0485175	3.44791	0.38217	17.8906		3.29624	2.48354	2.89083	2.89558	2.9287	2.99373	3.25139	3.16399	3.52522	4.07416	3.94279	3.96358	3.24591	3.18855	3.57109	3.39788	3.56417	3.52993	3.85927	3.67955	3.7276	3.80004	3.87962	3.81163		0.00128813	0.0951529	3.44789	2.95924	-0.488648	2.35525e-05	0.382177	0.176907	-0.205269	0.162441	17.8906	22.2775	4.3869	0.0835674	24
Aqp11	-0.392929	0.0610409	1.89608	3.20911	0.0596326	0.389034	1.84916	0.40556	11.4687		1.80273	2.2622	1.51449	2.40114	2.80446	2.34665	2.56898	1.8812	2.02552	2.39671	1.5795	0.792477	0.927689	1.05654	2.07524	2.81327	1.05116	2.4128	2.27711	1.47481	1.54038	2.02494	1.5798		-0.162838	0.623813	1.45571	2.74627	0.0849412	0.277592	1.45913	0.646194	6.92261		0.864962	2.85842	3.34866	3.56672	3.56418	2.32182	2.88166	1.56506	1.15112	0.775952	1.1016	0.99007	0.944725	-0.0403238	1.75015	1.02199	0.033304	0.738891	0.891305	0.719691	1.17721	0.843248	1.12899	0.737582		0.0328747	0.0154524	1.45901	1.84924	0.390235	0.0977569	0.646218	0.405538	-0.240679	0.465375	6.92264	11.4686	4.54599	0.0835945	24
Slc7a3	-0.351393	0.303645	1.33898	1.42241	0.262228	0.5818	1.28507	0.467842	9.35453		0.580772	2.43722	1.9344	1.61736	3.56198	0.273388	0.543452	2.50283	0.910673	1.67647	0.431434	-0.0716846	0.592744	0.219184	1.80423	3.56945	0.736104	1.80316	1.39702	0.608641	1.8604	0.967519	0.839831		0.176523	0.330739	0.787476	2.23631	0.129296	0.339384	0.79092	0.381941	4.07328		0.970812	3.11424	0.350246	1.19736	1.77263	0.709045	1.21982	0.781658	0.494427	1.0456	0.195264	0.388984	1.04952	0.358082	1.24975	0.814624	0.397656	0.224417	0.481136	0.578797	0.24557	-0.161189	0.632742	0.788239		0.0396942	0.102129	0.790757	1.2852	0.49444	0.0372205	0.381975	0.467814	0.0858389	0.791028	4.07332	9.35446	5.28114	0.0836199	24
C1qtnf6	0.21304	-0.108305	5.34667	2.10257	0.145758	0.503813	5.28067	0.233526	22.0691		5.57279	4.66016	6.25635	5.09407	4.4985	5.10561	5.07123	5.09486	5.86849	4.99189	5.62779	5.52303	5.73698	5.5633	5.38345	4.61512	5.61188	5.42053	5.26098	5.14176	5.46504	5.97479	5.43483		-0.0908267	-0.074524	4.97392	0.957672	0.398387	0.576252	4.97744	0.108802	14.7077		4.77259	4.2129	4.62087	4.71928	4.40414	5.35374	4.6706	5.06961	5.25209	5.07712	5.09301	4.9221	4.84049	5.31984	5.19601	5.42728	5.00738	5.03553	5.33292	5.0619	4.9195	5.07677	4.80772	5.1806		0.235051	0.0739081	4.97743	5.28068	0.303243	0.00750233	0.108803	0.233525	0.124722	0.415511	14.7077	22.0691	7.36146	0.083663	24
Arhgef37	-0.370522	0.40805	1.38801	3.95957	0.0338016	0.332649	1.33266	0.553483	8.88319		1.9058	1.94558	1.49486	1.39648	2.99999	2.13285	1.83222	1.30395	1.07542	1.52397	1.1339	0.946488	-0.348186	0.576446	2.06749	2.91776	1.10669	1.96634	0.83152	0.392313	1.19899	0.934301	0.589054		0.0987935	0.498449	1.35766	3.2022	0.0590714	0.235228	1.36116	0.51346	5.1987		1.02798	2.72309	2.66682	2.87839	2.76865	1.06418	1.9324	1.4388	0.896595	1.28576	1.31616	1.24125	1.13366	-0.202005	1.35279	1.74972	1.20001	0.846934	1.00988	0.175931	0.529227	0.991779	1.155	1.40088		0.0221813	0.00958476	1.36104	1.33278	-0.0282602	0.889978	0.513485	0.553446	0.0399616	0.888835	5.1987	8.88312	3.68442	0.0836706	24
Melk	0.174022	0.30208	-0.647609	1.66858	0.211255	0.551512	-0.721211	0.339849	4.0574		-0.472861	-0.687836	1.72289	-0.290251	-0.405139	-0.887309	-0.509652	-1.10576	-0.469602	-0.284844	-0.49451	-0.625954	-1.35307	-0.839215	-0.190568	-0.822567	-0.923037	-1.02422	-0.708815	-1.4474	-1.43644	-0.172657	-1.46619		-0.348973	0.278236	-1.81728	1.59001	0.225274	0.438061	-1.81459	0.441144	9.36769		-1.75577	-0.790855	-1.39549	-0.915644	-1.65005	0.897512	-1.66038	-2.11187	-1.6641	-3.55995	-2.5128	-2.38122	-2.43792	-3.37886	-2.81552	-1.92412	-2.21881	-1.50417	-1.64868	-1.90077	-1.85515	-1.38235	-1.84992	-1.19787		0.0780038	0.0742751	-1.81567	-0.720739	1.09493	6.60398e-06	0.441456	0.339761	-0.101695	0.737608	9.36794	4.05725	-5.3107	0.0837249	24
Tmem151a	-0.589642	0.458219	2.5247	1.2483	0.306329	0.607122	2.47646	0.75062	9.52341		0.7327	4.64141	3.2852	2.49237	5.9888	0.749445	1.38296	4.14686	2.11775	3.54941	1.05218	0.810424	0.75127	0.768742	4.37787	6.22519	1.2492	3.04131	2.84799	1.16286	3.59462	2.35495	0.744685		0.376225	0.480079	1.45145	1.56373	0.230548	0.442155	1.45492	0.617707	3.43656		0.589161	5.26862	-0.243571	2.96237	3.60425	0.236908	2.40725	1.20388	1.268	1.21918	1.5804	0.754653	2.68269	0.71594	2.8484	1.92522	0.424242	0.513863	0.347396	0.5222	0.912712	1.04376	1.2425	0.804738		0.0977604	0.137148	1.4548	2.47654	1.02173	0.0213697	0.617723	0.750596	0.132873	0.825516	3.43648	9.52333	6.08685	0.0837303	24
Eid2	-0.109671	0.101929	3.30484	0.74754	0.485055	0.724196	3.24641	0.153125	9.37462		3.05729	3.54073	2.93805	3.06478	4.34791	2.97683	2.85724	3.68884	3.21754	3.33487	3.04211	3.02674	2.89987	3.24372	3.59517	4.53468	3.1342	3.30272	3.02831	3.06313	3.55486	3.44065	3.12116		0.0926046	0.11801	3.10023	2.24171	0.128712	0.338649	3.10375	0.158029	3.35784		2.72135	3.94369	2.84666	3.19403	3.27247	2.82595	3.12684	3.09987	3.06594	2.99648	3.06268	3.07178	3.09667	3.29845	3.39154	3.47751	3.11156	2.8871	2.9077	2.82504	3.11367	3.05089	3.02058	2.99704		0.0330273	0.208879	3.10372	3.24644	0.142719	0.148194	0.158032	0.153123	-0.00490859	0.971332	3.35784	9.37461	6.01678	0.0838029	24
Gnal	-0.574812	0.467504	2.91891	1.69011	0.207341	0.549697	2.86994	0.744678	9.4394		1.85519	4.77329	3.20894	3.18481	6.12822	1.5617	2.19144	4.21921	2.24275	3.87014	1.66838	0.962628	1.17156	1.45108	4.33337	6.19288	1.83026	3.7037	3.08867	1.63581	3.57355	2.52636	1.7609		0.253795	0.714239	1.69619	2.77299	0.0831258	0.275641	1.69958	0.764176	4.66334		0.864962	5.63455	0.934604	3.21061	3.54578	2.26018	2.68758	1.47601	1.19114	1.27269	1.90353	1.25083	2.84124	0.669939	2.68817	1.7262	0.597769	1.15387	0.891305	0.84804	0.778968	-0.161189	1.30191	1.1399		0.0292325	0.0849625	1.69948	2.87	1.17051	0.00314909	0.764211	0.744661	-0.0195494	0.970368	4.66338	9.43935	4.77598	0.0838713	24
4930563E22Rik	-0.0528368	0.199156	0.368724	0.459789	0.637284	0.812889	0.305962	0.203728	7.16099		-0.173595	1.32847	-0.302729	0.387099	1.8285	-0.507267	0.0370173	0.942901	0.0744397	0.810312	0.394015	0.302618	0.0978922	0.114102	0.696453	2.36555	-0.493429	0.52261	-0.139055	-0.268925	0.750928	0.339767	-0.627009		0.245569	-0.0423972	0.107554	1.5101	0.241734	0.451624	0.110951	0.256539	23.4197		0.095731	1.6833	0.11839	-0.0426338	0.342619	0.165342	0.142713	0.0649816	-0.0651355	0.396636	0.234152	0.388984	0.471101	0.172588	0.218092	-1.22895	-0.190426	-0.167796	-0.0672046	-0.12185	0.110353	-0.673968	0.517181	0.0171004		0.069601	0.353493	0.110697	0.306201	0.195504	0.283083	0.256577	0.203714	-0.0528623	0.834565	23.4195	7.16105	7.74152	0.0838887	24
Ret	-0.625574	0.38033	5.16069	1.90038	0.173002	0.526533	5.11561	0.737127	9.95817		4.00677	6.86902	6.12165	5.5215	7.74517	3.69737	4.4739	6.73874	4.89877	5.66085	3.71967	2.82081	3.51156	4.28645	6.04116	7.88483	4.1005	6.33249	5.57237	4.00188	5.91471	4.9788	3.79685		0.238153	0.489183	3.90187	1.19872	0.319511	0.515446	3.90536	0.551	4.22928		2.81366	7.27281	2.58644	5.87038	5.94209	4.15485	4.78493	3.96392	3.9897	4.25288	4.19891	3.66196	4.89474	2.46169	5.53692	3.58274	2.42224	2.89791	3.16503	2.98016	2.52648	2.48855	3.64284	3.55306		0.141364	0.0677828	3.90534	5.11562	1.21029	0.00235649	0.551009	0.737123	0.186114	0.724603	4.22934	9.95817	5.72883	0.0838961	24
C1qtnf3	0.272079	-0.410946	4.98887	6.59117	0.0056498	0.173975	4.92724	0.492108	20.157		5.27637	4.36402	3.93624	4.44004	3.8326	4.79612	4.75413	5.05324	5.25723	5.05776	5.70478	5.62606	5.65786	5.54623	4.91841	3.79056	5.53554	4.64931	4.84334	5.49721	5.4303	5.28581	5.49088		-0.13107	-0.452776	4.65014	5.80798	0.00898635	0.102348	4.65367	0.465572	16.9801		4.8745	3.03708	3.86194	3.73662	4.00233	4.0395	5.11798	4.5807	4.92129	5.38262	5.2171	5.00858	4.86223	4.47481	4.8535	4.50075	4.51899	4.75164	5.61239	5.21555	4.75357	4.45804	4.64176	5.17981		0.00630511	0.00531314	4.65366	4.92725	0.273588	0.0893075	0.465576	0.492106	0.02653	0.904489	16.9801	20.1571	3.17698	0.0839676	24
Cntnap5a	-0.995933	0.463402	-0.69052	1.70028	0.205519	0.549017	-0.729434	1.11099	10.3847		-1.43484	1.77495	0.413523	0.325751	2.99408	-2.21922	-0.794487	1.43935	-1.43167	0.604451	-3.02534	-5.69979	-2.20892	-4.26676	1.3605	3.03135	-2.16811	0.388859	-0.628876	-2.11051	0.893746	-1.10671	-2.01331		0.351917	0.942321	-2.778	1.27408	0.298468	0.499754	-2.78285	1.01125	4.60938		-5.73239	2.5112	-2.67623	0.263135	0.39838	-1.91078	-1.37196	-2.48833	-2.64958	-1.51988	-1.5259	-3.14244	-0.790402	-5.73239	-0.539867	-2.45849	-3.88232	-5.73239	-4.77739	-4.71927	-4.87993	-5.73239	-1.84992	-5.73239		0.135328	0.0856602	-2.78737	-0.7281	2.05927	0.00239922	1.0122	1.10966	0.0974537	0.913974	4.61338	10.3819	5.76851	0.0840395	24
Sbno1	0.0419605	0.016565	6.27802	0.401239	0.674238	0.83379	6.21574	0.0352679	1.30149		6.28935	6.13398	6.46305	6.28946	6.1964	6.22192	6.4506	6.27653	6.03694	6.12699	6.24232	6.34675	6.42703	6.22231	6.23288	6.10517	6.40669	6.24637	6.12092	6.35579	6.22698	6.18091	6.79511		-0.0420809	-0.0886694	6.33935	2.51605	0.102489	0.302947	6.34287	0.0914647	16.5521		6.43559	6.08337	6.01974	6.03924	6.11812	6.79273	6.3368	6.36106	6.35361	6.35775	6.35822	6.40614	6.4452	6.39391	6.28987	6.2868	6.29769	6.38572	6.38928	6.42172	6.42745	6.32155	6.47632	6.34651		0.0173703	0.497759	6.34287	6.21575	-0.127124	0.00515931	0.0914649	0.0352679	-0.056197	0.366121	16.5521	1.3013	8.74919	0.0840832	24
Vps9d1	0.0625103	0.0312944	5.09708	1.45395	0.255006	0.577367	5.03371	0.0599735	1.74908		4.97491	5.03766	5.51817	4.9982	5.21118	4.93015	4.98131	5.15019	5.05587	5.0527	5.06807	5.3172	5.10044	5.07861	5.12553	5.19003	5.04478	4.92171	4.99927	5.07723	5.13825	5.15224	5.10925		0.0253143	-0.054921	5.08136	0.908814	0.416821	0.590344	5.08488	0.0612323	20.2147		5.09787	4.99597	4.83167	4.78165	4.79798	5.36909	4.98954	5.10271	5.13642	5.10781	4.96953	5.02541	5.20377	5.31425	5.11257	5.25309	5.12449	4.98913	4.95675	5.02757	5.17563	5.22203	5.21094	5.1567		0.132315	0.0726571	5.08487	5.03372	-0.0511518	0.156974	0.0612333	0.059973	-0.00126032	0.980308	20.2147	1.74908	5.53437	0.0841224	24
Entpd7	0.0661183	-0.0393371	2.68005	0.433644	0.653505	0.823444	2.61808	0.0724145	21.4974		2.82904	2.63778	3.39782	2.3404	2.73883	2.49996	2.821	2.77873	2.77872	2.36441	2.40184	3.1933	2.59987	2.43295	2.34231	2.62172	2.43449	2.5887	2.96209	2.54331	2.60991	2.79509	2.92897		-0.0503411	0.0197979	2.44406	0.264374	0.769959	0.847648	2.44756	0.0482054	10.0581		2.50684	2.8184	2.5274	2.4225	2.48511	3.17167	2.62755	2.7007	2.66891	2.26706	2.33774	2.23067	2.51504	2.39256	2.40135	1.98589	2.23971	2.19526	2.41965	2.37578	2.24223	2.47599	2.24283	2.40658		0.421844	0.347265	2.44751	2.61812	0.17061	0.0159339	0.0482047	0.0724123	0.0242077	0.800463	10.0582	21.4974	11.4393	0.0841345	24
Ttc9b	-0.554091	0.349672	0.713728	0.907222	0.418063	0.678638	0.665957	0.659856	9.90241		-0.114752	2.77814	1.22389	0.860693	3.9849	-0.887309	-0.335917	2.20003	0.0744397	2.00454	-1.67702	-0.833242	-1.82633	-1.16986	2.4234	4.20652	-0.815909	1.57583	0.966318	-0.940367	2.19294	0.9174	-0.392611		0.379064	0.706018	-0.556838	2.58486	0.0968641	0.294348	-0.553754	0.807944	4.09447		-1.66236	3.42649	-2.04409	1.09391	1.35085	-1.19414	0.142713	-0.531483	-0.409606	-1.19532	-0.820538	-1.51728	0.797731	-0.592588	1.22823	0.0352923	-0.906895	-2.29186	-1.42703	-1.90077	-1.38657	-0.8525	-0.954237	-1.75204		0.0356452	0.199909	-0.554266	0.66624	1.22051	0.00761063	0.808075	0.659761	-0.148314	0.809393	4.09434	9.90208	5.80774	0.0841802	24
Zfp382	-0.0125159	0.0817743	0.887761	0.184671	0.832639	0.916082	0.82609	0.0799074	7.02418		0.968665	0.647148	0.812811	1.09935	1.38026	0.817715	1.67865	0.832417	0.489969	0.396553	0.555249	0.620038	0.9442	0.796176	0.793506	0.865274	0.607283	0.847969	0.61876	1.00531	0.48368	0.697455	2.46006		-0.015063	-0.163141	0.926894	1.33883	0.281589	0.486082	0.930343	0.159709	17.8357		1.48123	1.09038	0.61622	0.130005	0.679144	1.32724	1.42182	1.06422	0.872184	1.10581	0.981039	0.613369	1.27622	1.19339	0.743098	0.698574	0.314827	0.816881	1.11944	1.2593	0.778968	0.919424	1.07553	0.667147		0.0853268	0.545705	0.930203	0.826246	-0.103957	0.357713	0.159727	0.0798945	-0.0798322	0.612571	17.8357	7.0241	-10.8116	0.0843111	24
Rab3c	-1.32836	0.539263	3.76077	1.67437	0.210194	0.550735	3.73827	1.44048	10.5486		1.84039	7.19192	5.05912	4.86168	8.72534	0.89559	3.2442	6.25183	3.31666	5.87876	1.20044	-2.08283	0.390729	0.178065	6.72603	8.85632	1.77135	5.24846	4.70751	1.84405	5.45643	3.73157	1.20407		0.737425	1.25492	0.510183	0.892815	0.423057	0.595602	0.50867	1.46249	3.95093		-1.20169	8.22777	-2.26489	5.06836	5.32174	2.39664	4.28794	1.72046	1.88319	1.32429	3.17437	-0.283601	4.49035	-5.73239	4.48403	3.75532	-3.88232	-3.42708	-4.77739	-2.53923	-5.73239	-1.80432	1.10251	-3.34727		0.213057	0.0914568	0.506632	3.73837	3.23173	0.00241236	1.46289	1.44037	-0.022516	0.98733	3.95051	10.5484	6.5979	0.0843292	24
Gypc	0.125761	-0.0389949	5.28242	0.643279	0.535066	0.754978	5.2182	0.124959	22.6328		5.62227	5.93355	5.79992	5.74201	5.01135	4.98684	5.40941	5.00493	5.61217	5.71188	5.37521	4.70846	4.82424	5.17123	5.47481	4.63534	4.5901	5.51585	5.66795	4.93336	4.99903	5.58436	5.18142		-0.0229841	0.247821	4.65672	1.74593	0.196552	0.412651	4.66024	0.251947	6.2237		4.56251	5.53255	5.45644	5.56768	5.45863	5.63223	4.78126	4.38057	4.7841	4.54967	4.57528	4.62912	4.29864	4.03204	4.20984	4.40031	4.10178	4.42798	4.48116	4.27098	4.25634	4.29781	4.4827	4.59166		0.0673606	0.296778	4.66023	5.2182	0.557975	5.80351e-05	0.251948	0.12496	-0.126988	0.473711	6.2237	22.6328	-7.59088	0.0843423	24
Wdr3	-0.0274399	0.0340828	4.3254	0.338582	0.71639	0.854273	4.26536	0.0465375	9.39848		4.40135	4.28227	4.87397	4.37086	4.28516	4.09133	4.3935	4.45189	4.07981	4.22074	4.28999	4.05168	4.36462	4.26697	4.24347	4.35124	4.22019	4.53297	4.43736	4.49474	4.22599	4.2733	4.28086		-0.0507841	-0.121085	4.26709	2.28237	0.124403	0.333437	4.27061	0.124869	16.6718		4.22628	4.41916	4.18076	4.07673	4.0113	4.96067	4.2	4.39643	4.43414	4.38479	4.34596	4.37052	4.2586	4.04562	4.08669	3.89105	4.02786	4.29531	4.26371	4.31468	4.45281	3.96863	4.50689	4.29154		0.0150195	0.298398	4.27059	4.26537	-0.00522266	0.909881	0.124871	0.0465371	-0.0783335	0.230015	16.6718	9.39849	-7.2733	0.0843683	24
Rpl35	0.119887	-0.0967718	6.4554	2.76228	0.0848174	0.436078	6.39265	0.150569	21.1725		6.35944	6.09352	6.70515	6.28477	6.22728	6.65174	6.35656	6.55587	6.34317	6.40497	6.64752	6.59925	6.49058	6.54341	6.35993	6.00034	6.57577	6.21918	6.14173	6.41017	6.72329	6.69049	7.09002		-0.0537294	-0.103021	6.52574	1.68042	0.208104	0.423066	6.52927	0.109246	16.3594		6.44021	6.07876	6.3083	6.1855	6.1681	7.18061	6.5287	6.57691	6.50144	6.654	6.70452	6.59204	6.34213	6.86757	6.51346	6.63109	6.45987	6.44771	6.44209	6.54757	6.64947	6.70356	6.61717	6.47705		0.069402	0.0366059	6.52926	6.39265	-0.13661	0.035477	0.109245	0.150569	0.0413235	0.641101	16.3594	21.1725	4.81315	0.0844199	24
Ttll11	-0.102725	0.301977	1.83239	1.58157	0.227918	0.561678	1.76934	0.317399	7.36851		1.47898	2.43263	0.991523	1.71629	3.51941	1.6087	1.35281	2.22524	1.5222	2.04077	1.43038	1.52664	1.69503	1.79498	2.523	3.52679	1.53883	1.5037	1.29824	1.25908	2.17905	1.48604	1.49464		0.215088	0.213646	1.72886	5.25971	0.013032	0.121659	1.7324	0.311537	2.94951		1.54137	2.90086	1.73213	1.62602	1.8413	1.21357	1.47728	1.41982	1.62285	0.966615	1.74427	1.72614	1.92984	1.719	2.2863	2.0909	2.08168	1.67319	1.48964	1.47346	1.80271	1.64691	1.74876	1.73804		0.00343982	0.092227	1.73232	1.76943	0.0371032	0.797923	0.311555	0.317387	0.00583279	0.977031	2.94949	7.36851	4.41903	0.0845087	24
Mgat4a	0.0719427	-0.0529595	5.00998	1.63397	0.217718	0.555707	4.94809	0.0856217	21.1731		5.13274	4.84406	5.40704	4.67033	5.03241	5.00526	4.97307	5.05148	5.03145	4.96049	5.26423	5.04517	5.04315	4.87416	4.74483	4.988	5.15506	4.79807	4.79887	5.09364	5.02351	5.0686	5.22393		-0.0462695	-0.0255896	5.12386	0.942863	0.403879	0.581009	5.12739	0.0438866	13.9949		5.10037	4.96381	5.24887	5.10578	4.88432	5.4403	5.10556	5.2191	5.26093	5.06105	5.10879	4.96126	5.18992	5.29164	5.00831	4.93186	5.07501	5.12793	5.21992	5.17941	5.21677	5.03029	5.12062	5.12092		0.248734	0.0733373	5.12738	4.94809	-0.179285	0.000101083	0.0438869	0.0856211	0.0417342	0.478314	13.9949	21.1731	7.17815	0.0845573	24
Tmem222	-0.0420038	0.0277088	5.21941	0.665919	0.523747	0.748458	5.16005	0.0556629	10.3783		5.07071	5.12836	5.26652	5.27873	5.52325	5.39814	5.16963	5.19314	5.18692	5.29689	5.1011	5.0155	5.0546	5.15542	5.22718	5.39681	5.12932	5.16105	5.23317	4.97292	5.33729	5.27921	5.47058		0.00672926	0.124093	5.1473	4.17286	0.028255	0.167701	5.15082	0.128663	5.55477		4.93926	5.26389	5.30457	5.34297	5.31572	5.50575	5.10483	5.02165	5.06081	5.05629	5.12892	5.05509	4.91767	5.33558	5.21937	5.31352	5.19083	5.09074	4.99639	4.78656	5.12014	5.29265	5.06255	5.10934		0.00243031	0.118684	5.15081	5.16006	0.00924815	0.798515	0.128664	0.0556626	-0.0730016	0.157607	5.55477	10.3783	4.82353	0.084616	24
Map4	-0.0524956	0.0258366	8.74552	0.259291	0.773898	0.886014	8.68659	0.064735	10.7346		8.58308	8.85953	8.12115	8.31516	9.18509	8.62231	8.40226	8.94199	8.66225	8.64679	8.72489	8.80006	8.81191	8.94626	8.85519	9.42502	8.88636	8.70591	8.6031	8.86167	8.86551	8.74002	8.58135		0.0805449	-0.152219	8.76984	3.29724	0.0548413	0.22662	8.77336	0.173031	20.058		8.70207	8.94357	8.26011	8.45002	8.32475	8.00758	8.64364	8.80722	8.90164	8.88849	8.87696	8.87509	8.99705	8.80533	8.96098	8.85759	8.91268	8.87952	8.88869	8.95756	8.84275	8.84682	8.90963	8.93641		0.0389467	0.464648	8.77336	8.68659	-0.0867699	0.300745	0.173031	0.0647352	-0.108296	0.359636	20.058	10.7347	-9.3233	0.0846455	24
Snrnp35	-0.0685969	0.110874	2.65208	1.24179	0.308128	0.608282	2.59191	0.131244	8.40503		2.72415	2.90273	2.98805	2.73191	3.2585	2.58076	2.46947	2.9282	2.74797	2.96384	2.50197	2.27921	2.44025	2.45893	2.86867	2.99228	2.4825	2.44686	2.78006	2.44445	2.48573	2.51517	2.00625		0.0734775	0.105806	2.60911	1.66918	0.21016	0.425318	2.61262	0.136605	3.55138		2.71266	3.33661	2.79752	2.88873	2.81378	2.95181	2.5172	2.7007	2.45135	2.52034	2.51004	2.59625	2.59141	2.50163	2.69211	2.56526	2.13093	2.4948	2.36136	2.54157	2.38717	2.62562	2.64731	2.2825		0.0311903	0.0888149	2.61257	2.59195	-0.0206195	0.760644	0.136609	0.131239	-0.00536981	0.954722	3.55139	8.40501	4.85362	0.0846676	24
TUSC3	-0.128964	0.092916	5.4594	1.20763	0.317759	0.614369	5.40189	0.163472	9.825		5.21962	5.72342	5.2358	5.24461	6.40066	5.33781	5.21503	5.84647	5.30177	5.48328	5.33505	4.99309	5.15287	5.16532	5.6924	6.47032	5.3205	5.38897	5.36348	5.1799	5.545	5.49321	5.45751		0.0439947	-0.0206407	5.11506	0.209584	0.812434	0.87687	5.11858	0.0549015	22.8016		4.95225	6.1435	5.0071	5.14943	5.10426	4.98252	5.24925	5.2067	5.12678	5.29805	5.29675	5.06665	5.18006	4.86381	5.02166	4.8715	4.84099	5.07812	5.22333	5.10509	4.94811	4.95424	4.921	5.1703		0.462539	0.104372	5.11858	5.4019	0.283322	0.0019705	0.0549019	0.163471	0.108569	0.372307	22.8016	9.82512	11.0235	0.0846771	24
Fsd1	-0.535847	0.354495	1.17804	0.790348	0.466017	0.712519	1.1297	0.646676	9.82059		-0.366058	3.34721	1.73967	1.11152	4.61477	-1.22915	0.134748	3.11173	0.957502	2.20482	-0.0457833	-0.625954	-0.518721	-0.839215	3.10257	4.8708	-0.300508	1.9797	1.68982	-0.887893	2.51365	1.28989	-0.760233		0.44891	0.745088	-0.0776481	3.04775	0.0667214	0.247629	-0.0744197	0.877136	3.90749		-0.753344	4.1498	-0.769609	1.82579	1.87445	-0.588196	0.504904	0.226572	-0.350957	-0.706894	0.327018	-0.556648	1.03501	-0.771443	1.46745	0.312977	-0.720624	-1.22872	-1.81795	-1.31519	-1.22455	-0.283964	-0.747382	-1.75204		0.0239349	0.232314	-0.0747881	1.12991	1.2047	0.0107266	0.877265	0.646657	-0.230608	0.717475	3.90749	9.82052	5.91303	0.0846926	24
Dapp1	0.0956868	-0.0890476	3.62097	0.762889	0.478133	0.719616	3.55897	0.127926	20.8553		3.66022	3.06855	4.656	3.43286	3.00293	3.66623	3.60977	3.70012	3.49391	3.42768	4.01292	3.68176	3.76957	3.76487	3.46862	2.79446	3.84699	3.65251	3.42466	3.94154	3.8193	3.70719	3.67957		-0.205711	-0.143672	3.76994	2.89502	0.0753548	0.263213	3.77345	0.242049	14.3555		3.7301	2.72702	3.40598	3.21336	3.0756	4.80455	3.78408	3.9995	3.80215	3.78752	3.78477	3.84692	3.8456	3.58539	3.78888	3.70508	4.07477	4.10481	4.02175	3.92669	3.85392	3.57419	4.10481	3.93104		0.0274028	0.253286	3.77343	3.55899	-0.214446	0.0506818	0.242053	0.127923	-0.11413	0.448227	14.3555	20.8553	6.49979	0.084712	24
Ssc5d	0.0560863	-0.199063	4.7577	2.56659	0.0993231	0.450121	4.69958	0.209274	18.8721		5.05398	4.65918	5.34055	4.64857	4.20427	4.1348	4.60224	5.00766	5.2384	4.77711	4.89221	4.46111	4.46386	4.50483	4.93233	4.19222	4.74357	5.04197	5.20618	4.68862	4.6039	5.25166	4.77795		-0.187541	-0.20702	4.01069	4.88049	0.0169729	0.136433	4.0142	0.271105	15.2395		3.73225	4.13061	3.76486	4.01514	4.13134	4.5509	4.08121	4.39522	4.82203	4.26613	4.29515	3.93714	3.93429	3.72128	3.51221	3.57946	3.18336	4.01004	4.34241	4.28381	3.90151	3.83242	3.61735	4.21646		0.00425782	0.0298935	4.01419	4.69959	0.685402	1.25512e-09	0.271108	0.209273	-0.0618349	0.618055	15.2395	18.8721	3.6326	0.0847784	24
Rpl15	0.0510233	-0.016987	6.74681	0.845736	0.442583	0.696671	6.68492	0.0475756	22.1848		6.67559	6.55059	6.93965	6.61926	6.71933	6.86155	6.57931	6.84952	6.62161	6.62437	6.74711	6.8085	6.80385	6.83449	6.69339	6.6928	6.81541	6.57752	6.55131	6.77989	6.88272	6.97533	6.97355		-0.052302	-0.0623434	6.7393	1.64278	0.215073	0.429411	6.74283	0.0733563	15.5386		6.69863	6.57328	6.56527	6.41804	6.42627	7.18853	6.72073	6.82176	6.67354	6.83304	6.76324	6.70757	6.61733	6.92684	6.80884	6.72604	6.71534	6.82306	6.76606	6.79606	6.81374	6.87894	6.71711	6.76401		0.0660743	0.243299	6.74282	6.68492	-0.0578988	0.144071	0.0733565	0.0475757	-0.0257807	0.640012	15.5386	22.1847	6.64616	0.084807	24
Msmo1	-0.146862	0.0691169	5.3278	0.339349	0.715856	0.854222	5.27149	0.168351	10.5023		5.01004	6.20695	5.25489	5.0354	6.70696	4.57531	4.83541	5.89243	5.38478	5.48093	4.47496	4.53042	4.74518	4.92164	5.58601	7.05844	4.30571	5.40762	5.56548	5.08546	5.74373	5.36117	5.37056		0.20754	0.151812	4.80196	1.6794	0.208289	0.423093	4.80548	0.265968	2.38539		4.62753	6.75074	5.38399	5.21322	5.20216	4.82695	4.84327	4.88392	4.89957	4.54152	4.82417	4.50861	5.10995	4.63453	4.83849	4.4206	4.04081	4.27473	4.43598	4.45987	4.79668	4.63508	4.61155	4.4831		0.0726359	0.398763	4.80547	5.27149	0.466024	0.00888573	0.265969	0.168346	-0.0976231	0.685262	2.38539	10.5024	8.11703	0.0848767	24
Wdr19	-0.0565389	0.0242947	3.77469	0.356611	0.703974	0.847969	3.71596	0.0680997	10.889		3.63472	3.61344	3.19684	3.78214	4.19142	3.90305	3.81903	3.94166	3.44271	3.82338	3.80233	3.70593	3.73677	3.78897	3.80526	4.22068	3.6485	3.83808	3.40343	3.90297	3.69069	3.746	4.17991		0.032649	-0.0678071	3.7767	0.822924	0.451513	0.617675	3.78023	0.0760218	20.1674		3.77044	3.81648	3.50331	3.59014	3.72729	3.44028	3.96313	3.54947	3.36169	3.81483	3.92655	4.07017	3.89866	3.53816	3.73267	3.64049	3.93154	4.04611	3.88363	3.9194	3.77468	3.81756	3.87767	4.04652		0.260376	0.36542	3.78021	3.71598	-0.0642343	0.361712	0.0760228	0.0680988	-0.00792406	0.936219	20.1674	10.889	-9.27849	0.0848774	24
Canx	0.00163773	0.110847	8.02453	0.935033	0.407463	0.672724	7.96172	0.1063	6.25468		7.95688	8.43839	8.196	7.89579	8.61407	7.58669	7.73179	8.19388	7.97998	7.9486	7.94118	7.47203	8.11792	8.06367	8.08201	8.70907	7.78821	7.94078	8.02202	8.01001	7.95158	7.98463	7.93893		0.0372831	-0.0420675	7.75845	0.336936	0.717377	0.808516	7.76197	0.059532	21.3247		7.63119	8.5914	7.83856	7.89686	7.73193	7.83575	7.66818	7.92451	8.06187	7.93952	7.7862	7.77669	7.74697	7.4418	7.63701	7.51351	7.49678	7.5947	7.64924	7.64963	7.75775	7.57592	7.85527	7.60149		0.365249	0.158904	7.76197	7.96172	0.199749	0.00603521	0.0595318	0.1063	0.0467682	0.631731	21.3247	6.25468	8.92998	0.08496	24
Itgax	0.436703	0.25809	1.5669	1.28479	0.296456	0.602842	1.48434	0.497328	2.03963		3.56894	1.93265	5.10516	1.84576	2.19081	-0.153491	1.12205	1.16757	1.86284	1.86721	1.63669	0.737256	0.571645	1.05654	1.9877	1.02868	0.285098	2.15474	1.87259	0.474779	1.114	1.59634	1.01314		-0.377503	0.386845	-0.135653	0.82106	0.4523	0.618067	-0.132718	0.536858	8.89402		-1.66236	2.12634	1.54065	0.775161	0.486776	4.79865	-0.00149683	-0.531483	1.65182	-0.226733	-0.669342	-0.229353	-1.20703	-1.12985	-1.73454	0.0730694	-2.21881	-0.708166	-0.691861	-0.214995	-1.63549	-0.917283	-0.699992	-0.22934		0.221139	0.132236	-0.133119	1.48446	1.61757	9.97277e-05	0.536897	0.497304	-0.0395929	0.941571	8.89429	2.03972	-6.85457	0.0849819	24
Sgip1	-0.313024	0.280166	4.1063	1.75321	0.196315	0.541882	4.05164	0.423491	9.296		3.66442	5.05716	3.69523	3.98921	6.14998	3.63629	3.85711	4.72469	3.56115	4.41165	3.83237	3.16568	3.04471	3.20586	4.73019	6.3011	3.73473	4.4175	3.81424	3.58104	3.94969	3.8894	4.03161		0.136952	0.262925	3.66051	2.11493	0.14322	0.356855	3.66403	0.30357	4.09574		3.66626	5.66257	3.05812	4.03544	4.12033	3.23712	4.05562	3.50739	3.32619	3.21725	3.60359	3.66733	4.04345	3.01542	3.84298	3.68387	3.85788	3.86338	3.37599	3.5837	3.02514	3.31338	3.45149	3.63837		0.0506713	0.0732399	3.66401	4.05166	0.387652	0.0476208	0.303573	0.423488	0.119915	0.654544	4.09574	9.29594	5.2002	0.0849903	24
Rpgrip1	0.270557	0.300205	0.140975	2.15566	0.139405	0.497785	0.063736	0.394644	3.22749		0.982206	0.117473	2.84809	-0.322629	0.408765	0.0188115	0.0115139	-0.342637	-0.0435641	0.280171	0.077358	0.0541548	-0.308526	-0.0471931	0.225832	0.469603	-0.535314	0.263435	-0.628876	-0.0227472	-0.270265	-0.209308	0.216067		-0.228383	0.071112	-0.074595	0.393086	0.679364	0.78191	-0.0713853	0.232121	10.7533		-0.302032	-0.299558	-0.366184	-0.209069	-0.318917	4.17927	-0.623914	-0.607308	-0.137643	-0.190073	-0.0166471	-0.398629	-0.169833	0.10505	-0.181968	-0.170029	-0.720624	-0.665116	-0.298226	-0.12185	0.208212	0.12279	-0.161546	-0.44644		0.382581	0.0434987	-0.0716859	0.0640081	0.135694	0.551003	0.23212	0.394592	0.162473	0.616714	10.7535	3.22751	-7.52597	0.0849968	24
Slc7a14	-1.26247	0.512331	3.11383	1.51683	0.241244	0.568771	3.08934	1.36922	10.5505		1.22933	6.549	4.26651	4.00397	8.19104	0.0418285	2.67024	5.61992	2.7301	5.24127	0.431434	-2.22183	0.341719	-0.757166	6.14366	8.17807	0.88644	4.61549	3.94079	1.34928	4.82278	3.1282	0.216067		0.764077	1.14887	-0.229067	0.839243	0.444688	0.612469	-0.23318	1.38702	3.72713		-1.57463	7.41363	-3.25381	4.14302	4.62958	1.64042	3.41657	0.976045	1.0783	0.347606	2.06323	-1.33437	3.60153	-5.73239	3.6028	3.03125	-3.88232	-5.73239	-5.73239	-3.12563	-4.87993	-2.40323	0.9021	-4.69257		0.226871	0.107067	-0.236013	3.08947	3.32548	0.00160403	1.38724	1.3691	-0.0181427	0.989633	3.72377	10.5503	6.82652	0.0850714	24
Capn10	-0.0635758	0.0807911	4.18677	1.03246	0.372575	0.647561	4.12707	0.104889	8.90385		4.10287	4.27844	4.02274	4.05998	4.87649	4.22806	4.00821	4.39193	4.02224	4.28579	4.13985	4.16761	4.00222	4.05905	4.29576	4.8372	4.0833	4.02681	3.9891	4.05478	4.3064	4.21916	3.83777		0.0438474	0.0207418	4.16572	0.872157	0.43126	0.601985	4.16924	0.0575195	1.67619		4.02334	4.49036	4.05499	4.11246	4.13271	4.04781	4.31864	4.15819	4.09497	4.04946	4.16283	4.14908	4.15336	4.33072	4.308	4.18215	4.15235	4.14769	4.06804	4.03853	4.1446	4.32257	4.14916	4.1853		0.125169	0.135069	4.16923	4.12709	-0.0421436	0.440997	0.0575201	0.10489	0.0473702	0.535493	1.67619	8.90396	7.22777	0.0850961	24
Gpr22	-1.22146	0.443983	0.28893	1.54893	0.234533	0.565329	0.262538	1.30659	10.6984		-1.58651	3.4798	1.97747	1.43572	4.89485	-2.90734	-0.240906	2.62149	0.284924	2.25854	-2.66793	-3.56862	-3.55767	-3.09089	2.85973	5.02235	-1.81867	1.67767	1.35832	-0.940367	1.77069	0.288112	-2.90539		0.486214	1.13464	-2.39173	1.03584	0.370709	0.55492	-2.40298	1.23693	4.41164		-5.73239	4.4552	-4.79528	1.54987	1.7298	-0.859588	0.468868	-0.816384	-1.89599	-2.95705	-0.781227	-3.14244	0.929113	-5.73239	0.649045	-0.409499	-5.73239	-5.73239	-5.73239	-5.73239	-5.73239	-4.53522	-1.13151	-5.73239		0.18127	0.103097	-2.4085	0.263298	2.6718	0.00271465	1.23757	1.30602	0.0684535	0.954087	4.40989	10.6973	6.28746	0.0851092	24
Dbn1	-0.0710511	0.0157416	5.95047	0.200093	0.820112	0.909887	5.89247	0.080513	11.4783		5.76031	6.1623	5.73917	5.48455	6.65359	5.43174	5.4264	6.4486	6.13527	5.82377	5.78014	6.04286	5.7744	5.86359	6.15237	6.93163	5.92973	5.82326	5.96502	5.85615	6.16584	6.22579	5.28438		0.0968056	-0.109107	5.6997	1.80653	0.186485	0.404714	5.70323	0.148805	20.9932		5.56676	6.39304	5.12915	5.48035	5.24016	5.17169	5.52077	5.70147	6.01653	5.80149	5.78738	5.66215	5.8211	6.02909	5.94	5.79042	5.52839	5.61259	5.90878	5.88758	5.70065	5.79858	5.62211	5.68265		0.085727	0.497105	5.70322	5.89247	0.189249	0.064963	0.148806	0.0805143	-0.0682913	0.632008	20.9932	11.4784	-9.51471	0.0851394	24
Knstrn	0.111417	0.00419955	1.0335	0.277572	0.760206	0.878421	0.968842	0.102696	23.9777		1.02208	0.753928	3.01242	1.12358	0.683081	1.08479	1.09802	1.08736	1.13095	1.34517	1.09944	0.862963	0.506431	1.05654	0.88444	0.488448	0.736104	0.932809	0.682816	1.07306	0.976323	1.28989	0.839831		-0.134311	0.0408283	0.653169	0.514634	0.604359	0.727136	0.656549	0.133576	10.708		0.490913	0.807768	0.444459	0.584779	0.914069	2.59579	0.468868	0.55694	0.631633	0.296851	0.543739	0.699788	0.594999	0.548079	0.402337	0.462794	0.100783	0.417021	0.603523	0.908172	0.791652	0.563588	0.229658	1.01785		0.282196	0.474731	0.656378	0.968983	0.312605	0.0209523	0.133586	0.102689	-0.0308967	0.868286	10.708	23.978	-10.73	0.0851449	24
Epha10	-1.15978	0.190679	-0.447589	1.04357	0.368807	0.646408	-0.477032	1.19325	11.4195		-2.58311	2.85555	0.764446	0.148128	4.17453	-2.90734	-1.5444	2.30424	-0.20609	1.91259	-1.93823	-5.69979	-5.69979	-3.09089	2.37404	4.47569	-3.63992	1.02587	0.585632	-2.52568	1.80725	-0.495812	-2.39147		0.232629	1.3283	-2.76078	1.63037	0.217427	0.431092	-2.77117	1.34428	5.31222		-4.69462	3.69112	-5.73239	0.930034	1.33188	-1.32545	-0.219369	-2.35164	-3.36741	-2.95705	-1.13053	-4.8552	-0.169833	-5.73239	0.239765	-0.829898	-5.73239	-4.16127	-4.77739	-5.73239	-4.87993	-5.73239	-2.3376	-5.73239		0.0978765	0.174425	-2.77646	-0.475186	2.30128	0.00688491	1.345	1.19121	-0.153793	0.893943	5.31458	11.4161	6.10155	0.0851713	24
Tmod4	0.203503	-0.215828	-0.406444	1.79654	0.189113	0.537199	-0.469557	0.293943	20.7638		0.171908	-0.500791	0.764446	-0.424364	-1.59962	-0.844471	0.0115139	-0.770694	0.235111	-0.259453	-1.04284	-0.138975	-0.232334	-0.570398	-0.956209	-1.52717	-0.337084	-0.354007	-0.224609	-0.235756	-0.232672	-0.495812	0.216067		-0.127694	-0.241868	-0.368983	2.62129	0.0940227	0.290263	-0.365656	0.266693	16.2281		0.0131896	-0.703505	-0.647939	-0.537873	-1.43988	0.568164	-0.133766	0.0152817	0.0261984	-0.264349	-0.377896	-0.59044	-0.739612	-0.1189	-0.824717	-0.901362	-0.150645	-0.708166	-0.32989	-0.183274	-0.205304	-0.0847843	-0.524615	-0.0114988		0.0168006	0.0713893	-0.366005	-0.469159	-0.103154	0.438436	0.266764	0.293841	0.0270778	0.883995	16.2283	20.764	4.53568	0.0851818	24
Syngr3	-0.905155	0.432949	3.93009	1.32474	0.286046	0.595624	3.89433	1.00914	10.3268		2.26831	6.66154	4.97129	4.36325	7.99468	1.49655	2.97407	6.14939	3.65884	5.35507	1.56273	1.45999	1.03948	1.23755	6.24237	8.1431	2.23091	5.075	4.58714	2.22376	5.44343	4.16112	1.09257		0.365843	0.817781	2.18539	1.44857	0.255299	0.463458	2.18872	0.902475	4.36776		0.926395	7.36899	0.0953408	4.72507	5.06746	2.0773	3.74507	2.49852	2.29486	1.84951	2.7736	0.671553	4.38557	0.414967	4.49646	3.2736	0.165246	0.154044	0.534864	0.893373	0.804225	0.803597	1.95527	0.474365		0.112693	0.128868	2.18862	3.89437	1.70575	0.0064053	0.902483	1.00912	0.10664	0.899138	4.36774	10.3267	5.959	0.0852041	24
Nrg1	-0.850288	0.410676	0.0111024	0.858933	0.437191	0.693162	-0.0296161	0.950025	10.3251		-1.66877	3.0715	1.49486	0.944708	4.55078	-3.8758	-0.93618	2.12836	-0.599153	1.80839	-2.143	-3.99766	-3.55767	-2.73622	2.69364	4.56718	-2.16811	1.27368	0.551727	-1.30299	1.6849	0.484484	-2.01331		0.578161	0.763003	-1.90472	1.28367	0.295902	0.497582	-1.90722	0.962718	3.481		-2.66692	3.83483	-3.82778	1.03307	1.17044	-1.32545	0.0481922	-1.06098	-2.79838	-1.51988	-1.08196	-3.14244	-0.238697	-3.37886	0.261117	-0.976552	-5.73239	-3.74797	-4.77739	-3.71276	-3.40243	-2.83235	-2.49048	-3.34727		0.13353	0.217039	-1.9094	-0.0287597	1.88064	0.00888138	0.962894	0.949749	-0.0131448	0.989188	3.47645	10.3234	6.84692	0.0852979	24
Pam16	0.151671	0.0223609	3.8093	3.2069	0.059735	0.389535	3.74276	0.144038	0.46765		4.0216	3.86558	3.7747	4.04579	3.7243	3.90619	3.84994	3.41532	3.66356	3.958	3.68136	4.04032	3.79254	3.72617	3.86454	3.55388	3.75006	3.59292	3.60699	3.60641	3.96797	3.77209	4.43357		0.0834121	0.137415	3.82443	5.47831	0.0112209	0.112255	3.82795	0.168258	3.79994		3.95312	3.80721	3.97201	3.99613	4.03934	4.0395	3.67167	3.60302	3.57712	3.56698	3.70396	3.69565	3.86213	4.0965	3.91547	4.24349	3.75429	3.56199	3.58569	3.6967	3.89858	3.97087	3.87572	3.69921		0.00191528	0.0319363	3.82793	3.74278	-0.0851504	0.126714	0.16826	0.144036	-0.0242241	0.757316	3.79994	0.467649	-3.33229	0.0857168	24
Tspyl4	-0.135337	0.380054	5.90134	1.08198	0.356101	0.637908	5.83783	0.401966	7.39996		5.02729	7.14258	5.4662	5.46275	8.37021	5.00379	4.87396	6.6844	5.45174	6.34183	5.40019	5.35208	5.48315	5.64902	6.77231	8.5135	5.21866	5.77859	5.35613	5.31964	6.2909	5.57024	5.20171		0.32687	0.153424	5.46099	2.58931	0.0965122	0.294004	5.46452	0.3701	1.67476		5.30071	7.87622	4.58822	5.67364	5.71846	4.70396	5.52626	4.95566	5.09878	5.40001	5.64223	5.27394	5.84834	5.30863	5.9499	5.52251	5.4497	5.38316	5.11505	5.10829	5.26646	5.26006	5.60216	5.49144		0.0333035	0.165732	5.46451	5.83784	0.373329	0.111702	0.370101	0.401966	0.0318651	0.921452	1.67478	7.39996	5.72518	0.0857229	24
Casc1	-0.160855	-0.0517147	-0.245634	0.799257	0.462158	0.709612	-0.298946	0.178492	13.2276		-0.436374	-0.610085	-0.565786	-0.322629	0.544367	-0.611151	-0.0144485	0.100367	-0.899437	-0.185855	0.00474136	-0.532505	-0.348186	-1.22395	-0.3065	0.411545	0.0784489	0.0266251	-0.668292	-0.268925	-0.0256221	0.0607342	0.143324		0.0373112	-0.139907	-0.0129791	1.08592	0.35408	0.541651	-0.00951698	0.143665	19.2239		0.271735	0.252547	-0.727902	-0.300089	-0.318917	-0.162778	0.468868	-0.0626337	-0.137643	0.103671	-0.135547	0.184386	0.237553	-0.0403238	-0.0186808	-0.696787	0.133374	0.201339	0.131879	0.0211587	-0.180318	0.0902027	-0.161546	0.534952		0.110583	0.14325	-0.00978506	-0.298607	-0.288821	0.00658641	0.143695	0.17845	0.0347545	0.810735	19.2238	13.2275	-5.99633	0.0857307	24
Serpina1b	0.211261	-0.23915	3.79398	1.23682	0.30951	0.608788	3.7309	0.317029	20.6472		4.36046	1.97111	3.72713	3.2385	2.78063	4.70353	3.41927	3.95679	3.35506	2.87204	4.60551	4.55458	3.99827	4.30089	3.85332	2.95888	4.28179	3.06343	3.62136	3.92513	4.27738	4.7012	4.73527		-0.332929	-0.460353	4.61619	6.28043	0.00658411	0.0891524	4.61973	0.560312	15.6391		5.21097	2.33156	3.49673	4.0025	4.30429	4.12214	4.57001	5.04118	4.69209	5.17346	5.25541	4.45681	4.22703	4.47314	4.75817	4.99472	4.64018	4.80332	5.07557	5.77703	5.15982	5.02599	4.81692	4.37953		0.00495107	0.161526	4.61972	3.73092	-0.888793	7.02576e-05	0.560318	0.317025	-0.243293	0.39177	15.6391	20.6472	5.00813	0.0857411	24
S100a13	0.0822362	-0.127736	5.32537	3.47217	0.0487105	0.366621	5.26472	0.15154	19.9347		5.5806	5.25453	5.32674	5.43215	4.95541	5.41366	5.25971	5.412	5.31157	5.38003	5.26228	5.26609	5.23065	5.20872	5.44823	4.65945	5.20838	5.36373	5.43788	5.18527	5.517	5.62397	5.74554		-0.0228902	0.0216751	5.27002	0.313981	0.733576	0.819847	5.27354	0.0293021	8.0009		5.16711	5.21708	5.44737	5.42222	5.31993	5.44219	5.28854	5.44706	5.21556	5.19441	5.34029	5.16297	5.15007	5.40743	5.14738	5.43092	5.04962	5.11641	5.24968	5.1115	5.38053	5.42103	5.15566	5.19554		0.480261	0.0198089	5.27354	5.26472	-0.00881435	0.86514	0.0293022	0.151539	0.122237	0.0975194	8.00091	19.9347	11.9338	0.0858023	24
Cbr1	-0.112539	0.129253	5.22223	1.48165	0.24884	0.573238	5.16332	0.173764	8.95006		5.12666	5.46058	5.62474	5.56196	5.90269	4.96066	5.35278	5.09486	5.28351	5.41198	4.98085	5.08442	4.74988	4.85553	5.4005	5.81308	4.57664	5.44901	5.54678	4.8662	5.16579	5.27756	4.5647		0.0659417	0.296893	4.84028	6.66214	0.00515146	0.0816622	4.8438	0.309606	5.07586		4.72692	5.74494	5.15515	5.44459	5.43049	5.5285	4.93857	4.61134	4.43518	4.53606	4.61542	4.65188	4.74452	4.88409	4.85614	4.77595	4.70124	4.57998	4.472	4.49705	4.64679	4.80535	4.63021	4.75445		0.000430084	0.0804321	4.84379	5.16333	0.319533	0.000567385	0.309607	0.173763	-0.135845	0.262853	5.07586	8.95005	3.87419	0.0858403	24
Ublcp1	0.0235784	0.0395232	4.87984	0.470867	0.630543	0.80819	4.81775	0.0377904	4.45592		4.74998	4.85009	4.93351	4.72382	5.02083	4.88552	4.73867	4.98016	4.70311	4.76788	4.8634	4.79438	4.94914	5.02743	4.80659	5.20149	4.92537	4.6844	4.72568	4.92055	4.94264	4.80017	5.24146		0.0318384	-0.0557151	4.9398	1.40121	0.266302	0.472653	4.94333	0.0656614	20.5071		5.04518	5.05509	4.76842	4.76209	4.67732	5.0602	4.90778	4.86913	4.83551	5.10135	4.99806	5.07071	5.06958	4.86125	4.93547	4.74411	5.06448	5.04691	4.9948	4.85786	5.01859	4.79148	5.08977	4.93015		0.0682911	0.393911	4.94332	4.81776	-0.125555	0.00234397	0.0656617	0.0377902	-0.0278715	0.614431	20.5071	4.45596	7.94888	0.0859174	24
Plscr3	-0.0489502	0.0411828	5.8298	0.634363	0.539596	0.757318	5.77041	0.068195	9.84928		5.65382	5.71919	6.00247	5.74933	6.10852	5.72183	5.54558	5.99262	5.84169	5.81184	5.7476	5.70793	5.50765	5.83701	6.06808	6.30742	5.74524	5.90647	5.75247	5.61383	6.00353	6.0081	5.7332		0.00446309	-0.0291011	5.64917	0.482569	0.62323	0.740401	5.65269	0.028398	19.7702		5.46757	5.77615	5.45134	5.6162	5.63775	5.65853	5.59839	5.64285	5.63012	5.67367	5.83085	5.72102	5.598	5.60601	5.67308	5.75526	5.56619	5.68976	5.683	5.59235	5.60508	5.79099	5.58014	5.73578		0.342307	0.159991	5.65269	5.77041	0.117726	0.00430083	0.0283986	0.0681947	0.0397961	0.471098	19.7702	9.84928	-9.92089	0.0859447	24
Pi4k2a	-0.0530606	0.104852	5.72196	1.32062	0.287101	0.5958	5.66134	0.117601	8.11259		5.62335	5.94446	5.83645	5.58342	6.33904	5.44637	5.51641	5.8424	5.67423	5.6868	5.56025	5.62606	5.50626	5.59489	5.89517	6.47948	5.60467	5.59446	5.73085	5.58162	5.80262	5.7534	5.38246		0.0587849	0.133408	5.59695	6.51638	0.00565403	0.0843156	5.60047	0.152609	4.26338		5.40892	6.13723	5.66013	5.80546	5.76958	5.74954	5.51857	5.42879	5.55782	5.51203	5.46302	5.53715	5.56618	5.71125	5.76142	5.65062	5.60374	5.54086	5.39295	5.4042	5.5032	5.62319	5.53133	5.48952		0.000201129	0.0878943	5.60046	5.66135	0.0608837	0.252413	0.152609	0.1176	-0.0350093	0.635484	4.26338	8.11262	3.84924	0.0859958	24
Pdap1	-0.0398409	0.056345	6.05936	0.791915	0.465336	0.711743	5.99929	0.0708274	8.88539		6.09388	6.11084	6.16033	6.05952	6.24916	6.17714	6.02893	6.05546	6.17255	6.09689	6.13796	6.15553	6.02634	6.0869	6.09069	6.177	6.03276	5.97933	6.02301	6.03369	6.09137	6.0801	5.24581		0.00108961	-0.038809	6.1246	1.47006	0.25047	0.459779	6.12812	0.0363268	18.9913		6.09497	6.19058	6.04365	6.02212	6.07635	6.03533	6.13206	6.21117	6.21641	6.17353	6.20913	6.16132	6.14209	6.17002	6.13476	5.98998	6.20442	6.11833	6.0984	6.14391	6.17616	6.04855	6.08937	6.1077		0.233508	0.267375	6.12812	5.9993	-0.128818	0.0115741	0.0363269	0.0708273	0.0345003	0.615641	18.9913	8.88539	-10.1059	0.0860052	24
Rpl31	0.153058	-0.168754	6.98917	4.30714	0.0262348	0.306362	6.92674	0.225716	20.6502		6.79979	6.4876	6.98916	6.7636	6.62304	7.23052	6.93114	7.14714	6.94989	7.02246	7.27177	7.23349	7.10512	7.10703	6.86343	6.53972	6.97194	6.75256	6.59306	6.88117	7.29756	7.32707	7.86275		-0.0632099	-0.150726	7.1007	2.68837	0.0890241	0.283827	7.10423	0.156969	16.6333		6.95827	6.42246	6.8101	6.66111	6.62438	7.58873	7.10479	7.23187	7.20207	7.29814	7.37433	7.16667	6.99733	7.47875	7.12423	7.27603	7.10631	7.04508	7.03182	7.14	7.23332	7.331	7.05072	7.15934		0.0345452	0.0125184	7.10422	6.92674	-0.17748	0.0259574	0.156969	0.225716	0.0687469	0.525772	16.6333	20.6502	4.01688	0.0860461	24
Cops4	0.0269642	0.0539467	5.91106	0.703512	0.505523	0.736431	5.84853	0.052443	4.64254		5.68106	5.86501	5.79291	5.77538	6.22602	5.72361	5.74928	5.95451	5.73765	5.86548	5.86079	5.96438	6.05513	6.04213	5.99701	6.28805	5.95642	5.73644	5.7065	5.94471	6.01822	5.87874	6.13488		0.0615152	-0.048337	5.91039	2.29823	0.122764	0.331348	5.91392	0.0828083	21.8254		5.9025	6.10319	5.69169	5.64036	5.63146	5.77981	5.80897	5.84485	5.8562	5.98501	5.9568	5.95021	5.89429	6.12225	6.06287	5.94803	5.94978	5.9794	5.90155	5.96083	6.00462	5.89075	5.99398	5.99001		0.053452	0.301273	5.91391	5.84853	-0.0653769	0.152729	0.0828087	0.0524428	-0.0303659	0.635542	21.8254	4.64254	6.81719	0.086048	24
Casz1	0.0358266	0.18868	4.60293	2.04853	0.152549	0.508722	4.53715	0.18589	5.44076		4.37465	4.65525	4.29091	4.26181	5.36165	4.68902	4.5221	4.44788	4.48337	4.44967	4.38604	4.94313	4.68383	4.88218	4.7424	5.47507	4.5393	4.12774	4.25316	4.47609	4.52654	4.25492	5.04081		0.140077	0.0145955	4.63873	2.1467	0.139424	0.352874	4.64225	0.149421	0.46882		4.8706	5.01138	4.01102	4.47811	4.40186	4.20924	4.67357	4.42288	4.46406	4.60678	4.47535	4.8562	4.90675	4.65681	4.95853	4.86074	4.90963	4.856	4.43127	4.54755	4.56511	4.62658	4.79641	4.73306		0.053559	0.0726535	4.64224	4.53716	-0.105085	0.229911	0.149422	0.185888	0.0364663	0.765807	0.468812	5.4408	4.97199	0.0860659	24
Diablo	-0.128544	0.219068	3.83239	1.07053	0.359837	0.640154	3.77211	0.254462	8.1759		3.46668	4.48743	3.8919	3.58679	5.33793	3.21062	3.49713	4.37936	3.30765	3.80845	3.25796	3.26338	3.44351	3.33773	4.31387	5.47212	3.34512	3.70973	3.76884	3.39502	4.25605	3.57604	4.03161		0.155294	0.123649	3.52982	2.32198	0.120355	0.328476	3.53334	0.207242	2.52741		3.51449	4.93262	3.27621	3.74803	3.81356	3.54738	3.48131	3.38799	3.28055	3.39969	3.38558	3.38819	3.6968	3.37571	3.56467	3.77264	3.22554	3.20104	3.35125	3.32434	3.48756	3.4986	3.58662	3.47532		0.0258125	0.145852	3.53331	3.77213	0.238815	0.0827497	0.207244	0.254461	0.0472162	0.802639	2.52741	8.17595	5.64855	0.0862903	24
Gcat	0.291695	-0.254314	1.54827	14.7347	8.41085e-05	0.0187772	1.48251	0.383673	21.1694		1.88433	1.80365	1.29372	1.55635	1.01036	1.25202	1.78784	1.38447	1.927	1.8844	1.88616	1.73831	1.78026	1.56711	1.34778	0.879621	0.82155	1.21842	1.5679	1.34928	2.02463	1.88417	1.7609		0.238003	0.00367485	1.56619	2.65244	0.0916645	0.286628	1.56971	0.246303	0.11441		1.53152	1.7925	2.00992	1.82579	1.38805	1.35966	1.36413	1.40059	1.46041	1.4916	1.71708	1.27917	1.4394	2.24349	1.48571	2.0909	1.20001	1.17771	0.517176	1.52237	1.76462	2.19107	1.90252	1.43308		0.0281542	3.01209e-05	1.56962	1.48261	-0.0870095	0.343939	0.24632	0.383646	0.137327	0.286947	0.114397	21.1694	-2.94499	0.0863285	24
Gkap1	-0.0633188	-0.0727412	4.12234	4.101	0.0304684	0.317945	4.06597	0.105814	15.14		4.11675	4.03851	3.92161	4.16296	3.9953	4.12943	4.12578	4.29259	4.11122	4.16791	4.12279	4.00958	4.05638	4.14691	4.01098	4.15879	4.21704	4.08513	4.26105	4.24743	4.21922	4.29472	3.92172		0.0229335	-0.131609	4.12784	5.95505	0.00814975	0.0978473	4.13137	0.131646	18.9124		4.20009	4.1021	4.07575	4.01828	3.91581	3.64707	4.16524	4.26571	4.22355	4.30518	4.057	4.13622	4.29255	4.12021	4.08968	3.90159	4.08522	4.10325	4.24368	4.24207	4.22395	4.30137	4.24005	4.11262		0.0206611	0.0156913	4.13136	4.06599	-0.0653698	0.169868	0.131647	0.105813	-0.0258348	0.700938	18.9124	15.14	-3.77243	0.0863518	24
Cacng5	-1.21242	0.202399	1.02728	1.74836	0.197138	0.542375	1.0065	1.23857	11.3918		-0.0862072	3.74131	1.97747	1.62587	4.80233	-1.75524	1.2255	3.3538	1.03232	2.26292	-1.20564	-3.23836	-2.95774	-2.32813	3.30378	5.11091	-0.535314	2.829	1.99748	-0.695227	2.67069	1.12302	-0.627009		0.431786	0.836335	-1.63146	0.56397	0.576523	0.707515	-1.63859	0.943481	4.12359		-3.35049	4.41306	-4.2319	2.38403	2.61631	-0.395496	0.946063	-0.0626337	0.0481562	-0.706894	0.0502569	-2.38122	1.62527	-5.73239	2.0855	0.0730694	-5.73239	-5.73239	-5.73239	-3.38953	-4.3477	-4.53522	-1.33366	-5.73239		0.320259	0.0827704	-1.64255	1.00691	2.64946	0.00234964	0.94307	1.2382	0.295134	0.800078	4.11982	11.3911	7.27132	0.086385	24
Pcdhga10	0.038726	0.107174	1.9726	0.762856	0.478148	0.719616	1.9085	0.106779	4.91017		1.66679	2.10969	1.56243	1.78628	1.73237	2.25113	1.95102	1.71321	1.56315	1.62286	2.18346	1.8725	2.22741	2.24166	2.23582	2.43033	1.92598	2.23489	1.59312	1.96311	1.8429	2.01703	2.64268		0.0121798	-0.0709663	2.21696	0.51956	0.601515	0.72531	2.2205	0.0702666	19.1214		2.05609	1.96239	1.73213	2.05118	2.35494	1.79067	2.03455	1.88169	2.19998	2.45818	2.21188	2.408	2.24562	2.48844	2.2115	2.42622	2.39562	2.28031	2.39565	2.46856	2.08624	2.54375	2.31958	2.20383		0.377074	0.270811	2.22044	1.90857	-0.311875	0.00079396	0.07027	0.106775	0.0365055	0.765887	19.1214	4.91016	9.78877	0.0864883	24
Wdr17	-0.393189	0.370304	-0.420085	0.766611	0.476471	0.718802	-0.475177	0.542658	9.18686		-0.899741	1.24723	0.00541575	-0.322629	2.95201	-1.40473	-1.40052	0.747976	-0.741497	0.698148	-1.45593	-2.54787	-2.53528	-2.21426	1.29571	2.84652	-2.45918	0.285111	-0.837698	-1.60789	0.183488	-0.58933	-0.907021		0.432025	0.559714	-1.21738	3.69028	0.0405316	0.19784	-1.2142	0.714713	3.46983		-1.66236	2.2573	-1.27047	0.17576	0.203465	-1.63048	-0.548114	-1.35569	-2.27775	-1.51988	-1.13053	-1.97196	-0.467522	-1.60782	-0.870422	-1.42564	-1.67658	-1.94434	-1.81795	-2.53923	-1.85515	-2.07291	-1.01094	-1.19787		0.0114378	0.233984	-1.21492	-0.474619	0.740297	0.0478093	0.714979	0.542601	-0.172379	0.736236	3.46977	9.18594	5.71616	0.0865231	24
Gpihbp1	-0.31299	-0.000366064	5.45262	1.7536	0.196248	0.541882	5.40407	0.321757	12.0611		5.81478	5.43387	5.82569	6.06852	5.5687	6.68502	6.13459	5.26934	5.46192	6.0507	5.40137	4.06483	5.02967	4.49754	5.34073	5.06221	4.75447	6.24465	5.96301	4.95148	5.12474	5.33437	5.32811		-0.0206039	0.463177	4.74555	1.44375	0.256395	0.464287	4.74907	0.467033	6.10114		4.62984	5.718	6.95458	6.63984	6.61877	5.61611	5.19513	5.32105	4.6568	3.90867	4.76067	4.73011	4.54387	2.79741	4.48176	4.16913	3.70635	3.85416	4.45003	3.43579	4.31463	4.53118	4.32841	4.53098		0.114954	0.0745387	4.74906	5.40408	0.655025	0.00837799	0.467035	0.321756	-0.145279	0.668132	6.10114	12.0611	5.96	0.0865834	24
Abitram	0.0547279	0.0118229	3.98026	0.712886	0.501088	0.733587	3.91761	0.0465558	0.580172		3.90558	4.05053	4.19988	3.73769	4.08004	3.70999	3.95569	4.02117	3.88362	3.84256	3.90066	4.09443	4.16954	4.00423	3.89766	4.07244	3.90882	3.96605	3.93587	4.14569	3.94149	3.85431	4.26809		0.0106756	-0.0714204	4.04259	1.86848	0.176768	0.395242	4.04611	0.0703177	19.0398		3.97691	4.05747	3.94487	3.91415	3.88687	4.37966	3.9888	4.04356	4.10155	4.1494	3.93395	4.06203	4.13986	4.1351	3.97321	3.91465	3.9972	3.83179	3.97717	4.09621	4.1083	4.09719	4.24157	4.0706		0.00739657	0.261512	4.04609	3.91762	-0.128466	0.00027784	0.0703185	0.0465553	-0.0237631	0.608847	19.0398	0.580174	5.54042	0.0866082	24
Dennd3	0.0831404	-0.018795	4.89078	0.593549	0.560876	0.768947	4.82772	0.0780641	22.8285		4.94583	4.6748	5.63934	4.84173	4.19271	4.98833	4.77701	5.03909	4.90276	4.73509	4.72428	4.92676	4.9974	5.11719	5.00708	4.43134	4.9719	4.80746	4.81504	5.01486	4.95593	5.01301	4.96896		-0.14338	-0.15704	4.96149	2.8138	0.0804343	0.270686	4.96501	0.204396	15.2407		4.85981	4.19738	4.70987	4.57734	4.6745	6.16674	4.94186	4.88045	5.07826	5.12154	5.21952	5.23045	4.92851	4.73429	4.78052	4.85126	4.84592	5.03879	5.06495	5.04693	4.9893	4.91292	5.13865	5.08591		0.0202737	0.350713	4.965	4.82773	-0.137267	0.100374	0.204397	0.0780636	-0.126334	0.27987	15.2407	22.8283	7.58759	0.0866186	24
Cd209c	0.121841	-0.178145	0.489365	0.650192	0.531581	0.753144	0.427985	0.215162	20.1151		1.38015	0.531828	0.904932	0.831564	0.668311	-1.17507	0.711259	0.782348	0.333074	0.518992	0.952745	-1.14286	0.316575	-0.174551	0.696453	0.266233	-0.162829	1.18422	0.551727	0.304846	0.653909	0.9174	1.40413		-0.0734646	0.304428	-1.2839	0.425857	0.658194	0.765592	-1.28179	0.313574	6.78626		-1.20169	0.230536	-0.500194	-0.300089	-0.349209	1.33813	-0.585516	-1.56655	-0.635973	-0.656009	-1.81249	-1.12179	-1.60133	-0.975652	-3.22649	-1.13982	-3.88232	-1.16736	-1.01312	-1.70789	-3.95977	-1.47685	-1.75001	-1.75204		0.366121	0.246033	-1.2827	0.428204	1.71091	2.38955e-07	0.313591	0.215128	-0.0984633	0.800373	6.7846	20.1152	-10.6694	0.086645	24
Gpi1	-0.0711429	0.196171	9.00668	2.32507	0.12107	0.480832	8.94476	0.207382	7.51002		9.07577	9.46112	9.08047	9.11816	9.77433	8.76935	8.96328	9.03496	8.98388	9.14856	8.723	9.07527	8.70152	8.61631	9.36414	9.85572	8.84091	8.87742	8.89794	8.68653	9.12224	8.6832	8.29954		0.0881443	0.111423	8.95491	3.29848	0.0547885	0.22655	8.95844	0.15014	3.3376		9.05815	9.65776	8.81896	9.03127	9.04203	9.02479	8.75004	8.81875	8.66159	8.77558	8.82716	8.73172	8.91905	9.19192	9.08116	9.06383	8.99049	8.81292	8.83125	8.95389	9.02353	9.11988	8.8689	8.86329		0.00726674	0.0379508	8.95844	8.94476	-0.0136804	0.856853	0.15014	0.207382	0.0572416	0.589927	3.33761	7.51	4.17239	0.086649	24
Srsf6	0.10748	-0.064429	7.59468	3.16428	0.0617473	0.391145	7.5317	0.120597	21.6651		7.71312	7.37185	7.99113	7.45124	7.29897	7.38813	7.54319	7.75263	7.53406	7.48728	7.76438	7.6212	7.82826	7.6237	7.47324	7.32881	7.64715	7.47486	7.49289	7.76985	7.62802	7.58426	7.90942		0.0176247	-0.17159	7.58871	7.88539	0.00242551	0.0612497	7.59223	0.16987	18.5838		7.7566	7.2691	7.37006	7.33351	7.206	7.86909	7.47193	7.68912	7.85477	7.84952	7.6919	7.80266	7.70934	7.65033	7.53045	7.37458	7.49815	7.52656	7.50737	7.58878	7.70498	7.54938	7.71794	7.60694		0.000255779	0.0242666	7.59223	7.5317	-0.0605365	0.181937	0.169871	0.120597	-0.0492741	0.435558	18.5838	21.6651	3.08138	0.0866739	24
Eftud2	0.0216863	0.0527968	5.87836	0.76718	0.476218	0.718622	5.81605	0.0497347	4.99227		5.78612	5.89657	6.19495	5.65791	6.01202	5.73292	5.61072	5.925	5.84792	5.79527	5.83876	5.90141	5.90402	6.02484	5.9158	6.20219	5.85773	5.8265	5.80828	5.8941	5.96815	5.97223	5.62883		0.00452663	-0.0304525	5.90065	0.368371	0.695819	0.792748	5.90417	0.0296417	19.6999		5.74624	5.92277	5.73428	5.68406	5.69407	6.1656	5.81212	5.81066	5.95503	5.96483	5.90352	5.96809	5.90081	5.95849	5.94	5.97072	6.07461	5.90324	5.83886	5.82656	5.92878	5.94301	6.00519	5.96408		0.316384	0.245184	5.90417	5.81606	-0.0881094	0.0172357	0.0296422	0.049735	0.0200928	0.691034	19.6999	4.99231	9.29244	0.0867264	24
Atg101	-0.0672969	0.123628	4.30639	2.2623	0.127538	0.486592	4.24589	0.141069	8.1734		4.26398	4.42762	4.7808	4.43036	4.71339	4.43239	4.21368	4.38356	4.13518	4.42737	4.24342	4.13238	4.15897	4.1389	4.38878	4.62474	4.10392	4.31323	4.2702	4.1219	4.41845	4.33027	3.59344		0.0422106	0.0937093	4.22665	2.22213	0.130844	0.341448	4.23017	0.10969	4.17484		4.16229	4.62722	4.51954	4.36169	4.40527	4.54856	4.15393	4.2005	3.99253	4.14582	4.17162	4.05658	4.14662	4.35091	4.13664	4.22473	4.09559	4.12641	3.97068	4.07997	4.24946	4.39606	4.17322	4.14375		0.0152655	0.0265425	4.23016	4.24591	0.015752	0.760593	0.109691	0.141068	0.0313766	0.664307	4.17483	8.17341	3.99857	0.0867389	24
Nrarp	0.170811	-0.0334422	4.64535	5.13552	0.0146643	0.252745	4.5793	0.166546	23.1156		4.86042	4.68736	4.65821	4.60835	4.54573	4.49835	4.48899	4.79792	4.66246	4.54102	4.88295	5.13158	4.40842	4.74021	4.7914	4.60112	4.24823	4.58851	4.34758	4.3534	4.98813	4.64071	4.77193		0.0268932	-0.221214	4.78587	2.82774	0.0795368	0.269327	4.7894	0.220325	18.6114		4.53072	4.04806	4.81942	4.76771	4.75947	4.07573	4.47215	4.53294	4.64154	5.15666	5.19139	5.30873	4.54387	4.74681	4.83048	4.50939	4.56003	4.78307	5.52271	5.1099	4.77847	4.98226	4.98129	5.208		0.0618202	0.00595553	4.78939	4.57932	-0.210073	0.0231984	0.220326	0.166545	-0.0537814	0.671863	18.6114	23.1156	4.5042	0.0867464	24
Capn15	0.0580915	-0.00589598	5.6096	0.94077	0.405313	0.671641	5.5472	0.0505145	23.1865		5.695	5.48957	6.05954	5.41997	5.46728	5.52301	5.58068	5.61218	5.56507	5.45048	5.60801	5.76541	5.64087	5.59781	5.55174	5.54931	5.67982	5.44661	5.62069	5.72646	5.62972	5.58837	5.7532		-0.0474646	-0.110763	5.66473	2.69312	0.0886812	0.283378	5.66825	0.114028	16.6585		5.72479	5.41243	5.30959	5.36782	5.23443	6.04284	5.57316	5.92862	5.93491	5.64352	5.56664	5.73302	5.73169	5.81396	5.73829	5.54537	5.7129	5.72811	5.60612	5.7408	5.7306	5.78909	5.62735	5.71738		0.0272403	0.230136	5.66824	5.54721	-0.121035	0.00988144	0.114028	0.0505143	-0.063514	0.32179	16.6585	23.1865	6.52803	0.0868566	24
Ank2	-0.404941	0.327614	6.07181	1.66294	0.212294	0.552124	6.01959	0.524721	9.46873		5.288	7.40894	6.11162	6.01203	8.5929	5.0974	5.69173	7.03111	5.6928	6.37818	5.12842	4.77737	4.98947	4.88058	6.93484	8.59013	5.43474	6.43057	5.9213	5.38107	6.44056	5.73121	5.70662		0.16833	0.34363	5.35061	2.03488	0.153288	0.368798	5.35413	0.389623	4.20364		4.98058	8.11993	4.95283	5.92541	6.19491	5.13704	5.95207	5.14953	5.16622	5.0496	5.40563	4.93626	5.87557	4.99202	5.63576	5.16291	4.82861	5.25314	5.18323	5.0131	4.6693	4.71206	5.08892	5.03		0.0556114	0.0829143	5.35412	6.01959	0.66547	0.00967095	0.389627	0.524717	0.13509	0.696417	4.20363	9.46879	5.26516	0.0868631	24
Tubb4b	-0.101465	0.123246	7.1864	0.617499	0.548281	0.762119	7.1272	0.161782	8.86172		6.88516	7.75494	7.2549	6.92937	8.33082	6.66339	6.65949	7.66021	7.17916	7.19123	6.66677	7.09552	6.78993	6.82328	7.48836	8.51565	6.77045	7.05026	7.26845	6.87169	7.56671	7.21483	6.65659		0.126906	0.0674051	6.95143	1.52854	0.237824	0.448451	6.95495	0.152704	1.85007		6.76529	8.17427	6.89701	6.98945	6.9831	6.84853	6.77753	7.05658	6.9435	6.93484	6.83911	6.66434	7.03314	7.09972	7.08623	7.12095	6.61325	6.70034	6.80325	6.73485	6.98262	7.12951	6.81288	6.84401		0.0718219	0.264222	6.95495	7.1272	0.172251	0.142361	0.152704	0.161782	0.00907839	0.955346	1.85007	8.86175	7.01168	0.0868789	24
Csrnp3	-0.614727	0.337856	-0.0549253	1.04822	0.367244	0.644673	-0.100992	0.707012	10.1315		-0.850901	1.93913	0.571793	0.0754454	3.28295	-2.11372	-0.437628	1.51284	-0.172087	1.21536	-1.8458	-3.23836	-1.94294	-1.67288	1.53906	3.47103	-1.71877	0.678151	0.204289	-1.37339	0.528157	0.339767	-1.2548		0.349046	0.756234	-1.61903	1.93717	0.166634	0.384539	-1.61708	0.839271	4.32251		-2.86088	3.00177	-1.94519	0.106572	0.617828	-1.54797	0.0481922	-0.816384	-3.15182	-1.82249	-0.860949	-1.80397	-0.690549	-3.82916	0.00682345	-1.65346	-2.59235	-2.94285	-2.64346	-3.38953	-3.18803	-2.60189	-2.3376	-1.95928		0.0649092	0.168208	-1.61827	-0.100495	1.51778	0.00222292	0.839612	0.706808	-0.132804	0.840171	4.32259	10.1308	5.80818	0.0869022	24
Mapk8ip1	-0.215649	0.290865	5.65196	1.97564	0.162262	0.517519	5.59342	0.363563	8.54039		5.44232	6.52039	5.74646	5.76482	7.2192	5.21661	5.40452	6.12909	5.46395	5.82451	5.10617	5.12622	4.85295	4.97963	6.25563	7.38756	4.99507	5.85169	5.58813	4.9738	5.71094	5.50386	4.93165		0.138459	0.275987	5.12161	3.15248	0.0614247	0.238702	5.12513	0.315818	4.15493		4.88033	6.87456	5.35457	5.76159	5.81382	5.13626	5.36651	4.97691	5.09747	5.02057	5.00158	4.89029	5.21347	4.97911	5.29572	4.8043	4.88353	4.82519	4.79277	4.62014	4.68978	5.02814	4.76297	4.84895		0.0175053	0.056781	5.12512	5.59342	0.468304	0.00429124	0.31582	0.363564	0.0477447	0.826595	4.15493	8.54041	4.38548	0.086962	24
Bmp3	-0.247734	-0.421146	5.34393	10.8409	0.000516725	0.048723	5.30208	0.497166	15.9298		5.02565	4.85438	4.55062	4.47461	5.26494	5.11785	5.52826	6.00222	5.29874	5.26444	5.64531	5.39657	5.3462	4.96005	4.62072	5.50082	6.13894	5.10882	5.66992	6.47516	5.79069	5.44832	5.42719		0.0138835	-0.499321	5.34461	11.8458	0.000282479	0.0268101	5.34814	0.496111	18.1702		5.81282	4.97709	4.41637	4.57734	4.89244	4.11266	5.33182	5.83862	5.42881	5.60297	5.88874	5.3494	5.56239	5.46328	5.34842	4.6172	5.33878	5.369	5.5951	6.02206	5.92158	5.83652	5.48274	5.48441		0.00049651	0.00038256	5.34813	5.30209	-0.0460425	0.698882	0.496112	0.497163	0.00105127	0.995043	18.1702	15.9299	-2.24035	0.0869772	24
Mettl7a1	-0.346252	-0.233686	7.29707	5.92206	0.0086704	0.205038	7.25485	0.427637	14.2595		7.20866	7.14153	7.79492	7.63673	6.85901	7.54034	8.02084	7.45061	7.74117	7.77344	7.24411	6.64184	6.56654	6.80504	7.00795	6.50544	7.29443	7.78072	8.07724	7.77316	7.08444	7.45188	6.43261		-0.196236	0.0854081	7.13813	2.62168	0.0939925	0.29023	7.14166	0.208048	10.3093		6.88182	7.24031	7.6728	7.87123	7.87791	7.44503	7.63554	7.26315	7.10917	7.03502	7.13462	7.07449	6.82693	6.57252	6.81472	6.54424	6.83565	7.11698	7.12454	7.15791	7.19624	7.11996	6.8692	6.89523		0.0452118	0.0032378	7.14165	7.25485	0.113199	0.316649	0.208049	0.427637	0.219588	0.176667	10.3094	14.2595	3.95017	0.0870661	24
Cerkl	0.0695611	0.00875516	1.48859	0.214183	0.808845	0.904299	1.42544	0.0609843	0.248851		1.86983	1.78218	1.8286	1.93063	1.48512	1.52133	2.02298	0.972974	1.53255	1.70899	1.62058	1.29132	1.03948	1.15519	1.44659	0.935624	1.03694	1.81811	1.26724	1.53371	1.17122	1.36661	1.89987		-0.132242	0.0411916	1.26345	1.32453	0.285226	0.488495	1.26692	0.131879	10.6747		1.22422	1.27377	1.32972	1.3348	1.68566	1.86784	1.80089	1.10043	1.20098	1.5685	1.38689	1.08946	1.21316	1.02088	0.95446	0.901179	0.966721	1.49487	1.38625	1.17615	1.01361	0.991779	0.855278	1.48518		0.0820507	0.553699	1.26681	1.42554	0.158729	0.0738841	0.131888	0.0609789	-0.0709092	0.568196	10.6747	0.248853	-10.4258	0.087074	24
Zfyve26	-0.11747	0.114365	5.05794	4.3557	0.0253337	0.305607	4.99954	0.167128	9.26855		5.09039	5.11339	5.05158	5.43699	5.38103	5.16054	5.4264	4.95024	4.81859	5.05839	4.88464	4.87973	4.75457	4.93867	5.14129	5.13203	4.83579	5.32762	5.20618	5.04047	4.72348	4.73053	5.25015		-0.0182127	0.193233	5.04336	3.71653	0.0397325	0.196163	5.04688	0.197182	6.19334		4.94762	5.32878	5.39936	5.31193	5.55532	5.85043	5.26312	4.80841	4.83709	4.86267	4.82656	4.99155	5.07403	4.76607	4.98764	4.94593	4.8895	5.03635	4.8074	4.71051	4.88441	4.8166	5.10235	5.037		0.0039394	0.00516757	5.04687	4.99955	-0.0473216	0.418052	0.197183	0.167127	-0.030056	0.712687	6.19334	9.26855	3.07522	0.087157	24
Tmem121	-0.413986	0.283814	0.35439	1.34698	0.28042	0.593071	0.303091	0.506217	9.7721		-0.0307574	1.51354	0.211879	0.148128	2.89606	-0.611151	-0.0678183	1.65874	0.157011	0.489343	-0.530034	-1.01094	-1.27455	-0.201429	1.49356	2.86105	-0.452726	0.447705	-0.00685704	-0.302875	1.12852	0.261574	-0.627009		0.213838	0.440471	-0.841902	1.54464	0.234464	0.444549	-0.839217	0.496072	4.22616		-1.07588	2.07167	-1.85264	-0.0166698	-0.0219594	0.140675	0.142713	-0.68734	-0.707755	-0.342658	-1.40147	-1.3928	-0.311013	-0.975652	0.665153	-1.13982	-1.67658	-2.29186	-0.962607	-2.00783	-2.21228	-1.38235	-1.56882	-1.19787		0.0838204	0.113652	-0.839775	0.303356	1.14313	0.000329726	0.496207	0.506154	0.00994744	0.980741	4.22602	9.77188	5.54586	0.0871795	24
Gan	-0.138285	0.213697	4.96934	2.3529	0.118318	0.479088	4.90956	0.255447	8.34206		4.67588	5.31309	4.68444	4.92855	6.32439	4.63329	5.1595	5.09571	4.64469	4.90121	4.75781	4.59656	4.74753	4.78796	5.10865	6.123	4.6427	5.01303	4.71519	4.77862	4.81046	4.69626	5.15622		0.0797671	0.0342814	4.8576	0.758999	0.479366	0.638665	4.86112	0.0958399	1.55613		4.89385	5.8425	4.57578	4.9225	5.02233	4.98858	5.03723	4.74884	4.73503	4.83069	4.88653	4.89182	4.99843	4.62401	4.84646	4.66282	4.64584	4.7694	4.71053	4.79853	4.7307	4.6864	4.87968	4.85392		0.139585	0.0345758	4.86111	4.90957	0.0484549	0.599327	0.0958406	0.255446	0.159605	0.21926	1.55623	8.34206	6.78583	0.0871844	24
Dzip3	-0.0234926	0.115002	3.45678	0.332071	0.720932	0.856603	3.3948	0.114813	7.08542		3.37983	3.89755	3.58815	3.14096	4.76029	2.77184	3.12142	3.98473	3.23031	3.5971	3.3266	2.88996	3.32558	3.00889	3.5149	4.66049	3.05879	3.36511	3.18305	3.39502	3.37479	3.09852	3.832		0.134656	-0.0607274	3.28689	1.29153	0.293816	0.496027	3.29041	0.153824	22.549		3.44535	4.51788	3.17266	3.35184	3.35229	3.09028	3.31366	3.47559	3.51934	3.42354	3.41338	3.47856	3.48623	2.9399	3.15539	2.89024	2.97886	3.05742	2.9805	3.26522	3.11367	3.12515	3.30238	3.03599		0.0985374	0.408411	3.29038	3.39483	0.10445	0.37101	0.153826	0.114812	-0.0390132	0.810452	22.549	7.08543	8.53643	0.0872713	24
Aplp1	-0.469669	0.388039	5.10027	1.17834	0.326275	0.618777	5.04916	0.612954	9.42004		3.7321	6.87114	5.39452	4.85174	8.14935	3.8289	4.15228	6.51206	4.64111	5.87554	3.92054	4.05168	3.7765	3.64927	6.55906	8.36797	3.91272	5.48516	5.21162	3.9011	6.0395	5.08194	3.34039		0.290086	0.412073	4.38811	2.16236	0.137593	0.350638	4.39164	0.511705	3.62291		3.54419	7.59578	3.67054	5.31065	5.48033	3.38884	4.64459	4.32811	4.11851	3.91499	4.51734	3.80204	5.17013	4.27227	5.27685	4.89278	3.80322	3.41927	4.13626	4.32299	3.77627	4.31378	3.75124	3.86374		0.0547534	0.147241	4.39162	5.04918	0.657551	0.0590761	0.511708	0.612951	0.101243	0.832209	3.62291	9.42004	5.79713	0.0872994	24
Zfp110	0.0859479	-0.0180565	5.0433	1.45793	0.254108	0.577113	4.98012	0.0805345	22.9019		5.17978	4.98383	5.25999	5.16365	4.72146	4.97194	4.94724	4.98109	5.01309	5.06908	5.33381	4.84967	5.12689	5.19976	5.00506	4.64797	5.16735	5.02596	5.05025	5.18756	4.86241	4.93853	5.30953		-0.0405909	-0.0446913	5.05427	1.0676	0.360067	0.546225	5.05779	0.0522256	15.4477		4.93647	4.76185	5.05716	5.11975	4.89244	5.3328	5.12884	4.95154	5.05337	5.1611	5.10814	5.26334	4.99093	4.93239	4.96261	4.902	5.1386	5.12257	5.0876	5.00366	5.15676	4.8474	5.24009	5.15107		0.208746	0.173287	5.05778	4.98013	-0.0776545	0.120967	0.052226	0.080534	0.0283079	0.685072	15.4477	22.9019	7.45423	0.0873266	24
B3glct	0.108773	0.00407097	4.69751	3.46385	0.0490204	0.367677	4.63299	0.10006	23.9731		4.92144	4.77056	4.62474	4.82243	4.51717	4.73477	4.65569	4.5648	4.74709	4.59421	4.89973	4.62472	4.8584	4.81755	4.69922	4.42279	4.5556	4.69254	4.74269	4.55758	4.49467	4.77928	4.94509		0.0384558	0.147369	4.59201	3.01686	0.0683769	0.250653	4.59553	0.158117	4.85529		4.51705	4.81736	5.12417	5.06305	4.98488	4.34769	4.52794	4.66168	4.65143	4.40889	4.73123	4.5392	4.65837	4.32145	4.60482	4.41877	4.6101	4.59444	4.72505	4.22296	4.26546	4.41263	4.46981	4.52974		0.0388791	0.0556246	4.59552	4.633	0.0374799	0.548182	0.15812	0.10006	-0.0580606	0.513242	4.85528	23.9731	-4.88219	0.0873544	24
Lig3	0.00658863	0.0754015	4.59642	1.88266	0.175643	0.527531	4.5342	0.070655	6.1149		4.50348	4.52021	4.62248	4.54022	4.80064	4.53633	4.61394	4.40302	4.48604	4.3335	4.58905	4.57834	4.74046	4.71437	4.63519	4.64587	4.68891	4.69152	4.48754	4.5822	4.58428	4.51294	4.90714		0.0345362	-0.00207863	4.60466	0.40733	0.670073	0.774803	4.60818	0.0427982	0.144255		4.54792	4.68097	4.49223	4.43643	4.48684	4.90592	4.66663	4.41452	4.55504	4.64533	4.4955	4.72926	4.67367	4.6831	4.66813	4.6172	4.54345	4.62728	4.51051	4.55227	4.66155	4.42085	4.76192	4.73521		0.124162	0.0760224	4.60817	4.53421	-0.0739574	0.0292467	0.0427986	0.0706539	0.0278553	0.54812	0.144312	6.11494	5.97062	0.0873556	24
Dmc1	0.126269	-0.0963608	0.452898	1.52452	0.239619	0.567782	0.389933	0.155034	21.2905		0.855501	0.140151	0.68005	0.366938	-0.148243	0.330584	0.333081	0.848728	0.130009	-0.0709671	0.700261	0.699232	0.654251	0.317129	0.480248	0.128853	0.400674	0.504245	0.369103	0.626789	0.633697	0.507253	0.929089		-0.0877637	-0.079396	0.351203	0.770869	0.474056	0.634962	0.354697	0.109813	14.9074		0.385483	-0.176813	0.61622	0.804585	-0.260179	0.75852	0.486999	0.503869	0.193159	0.556199	0.676729	0.143856	-0.0723336	0.298862	-0.0710831	0.312977	0.196429	0.334576	0.762106	0.200186	0.263892	0.387041	0.496988	0.630597		0.219295	0.0738131	0.354489	0.390141	0.0356521	0.678279	0.109834	0.155012	0.0451783	0.707526	14.9074	21.2905	6.38311	0.0874068	24
Rims1	-0.48409	0.341235	0.0782846	1.18789	0.323471	0.618038	0.0280765	0.596451	9.71452		-0.588207	1.8248	-0.140445	-0.167551	3.13234	-0.647511	-0.0678183	0.880807	-0.599153	1.66326	-0.9437	-1.95606	-1.12928	-1.75015	1.49356	3.20944	-1.30244	0.368697	-0.315558	-0.337643	0.341378	-0.407988	-0.760233		0.318714	0.333978	-1.17272	0.98112	0.389856	0.569396	-1.16961	0.468984	3.0686		-1.01686	2.56055	-1.15542	-0.331751	0.139457	-1.91078	-0.0529585	-1.72646	-0.863015	-1.3485	-1.40147	-0.852142	-0.897684	-3.82916	-0.181968	-0.901362	-2.39352	-1.6645	-1.91067	-2.12347	-1.70506	-2.07291	-0.847105	-1.65861		0.176381	0.141575	-1.17038	0.0284332	1.19881	0.00211021	0.468958	0.59635	0.127392	0.805041	3.0687	9.71401	6.64531	0.0874365	24
Rph3a	-1.01326	0.410487	1.22593	1.27184	0.29992	0.602941	1.19337	1.10059	10.5612		-0.400788	4.06542	2.44971	1.74	5.48425	-0.844471	0.578611	3.1151	0.926452	3.6399	-0.763773	-3.56862	-1.43611	-1.75015	3.88009	5.78763	-1.53759	2.6274	1.682	0.0327514	2.56258	1.18082	-1.2548		0.562753	0.58818	-0.940264	0.618439	0.547399	0.686987	-0.941321	0.821302	3.06		-3.6761	5.0433	-2.38941	2.16899	2.30719	-0.469517	0.892661	-0.232352	0.251103	-0.468719	0.0282985	-1.65351	1.28851	-5.73239	1.77263	0.490977	-3.43733	-4.74276	-2.81209	-4.71927	-3.00141	-2.22864	0.32438	-1.57087		0.293478	0.136203	-0.943148	1.19373	2.13688	0.0061137	0.820887	1.10029	0.279402	0.790032	3.05855	10.5606	7.50204	0.0874533	24
Washc3	0.0582672	-0.0183952	4.45476	0.841233	0.44444	0.697493	4.39263	0.0547014	22.3292		4.38233	4.24614	4.62022	4.63915	4.37545	4.59002	4.44918	4.47308	4.37111	4.497	4.4558	4.55192	4.35848	4.39585	4.48781	4.19939	4.41834	4.3484	4.30751	4.2936	4.53746	4.57622	4.885		0.0156431	0.0510177	4.46267	1.18404	0.323795	0.518603	4.46619	0.0596962	4.42835		4.35195	4.41672	4.57474	4.4458	4.44553	4.75868	4.47329	4.41452	4.26398	4.34163	4.46313	4.4433	4.48235	4.59045	4.43085	4.64255	4.42174	4.42673	4.3673	4.31884	4.49994	4.56714	4.41839	4.54456		0.0457129	0.224964	4.46618	4.39264	-0.0735424	0.0510239	0.0596965	0.0547007	-0.00499586	0.923241	4.42836	22.3293	-6.09908	0.0874591	24
Fam53c	-0.0335061	0.0209944	5.67815	0.395748	0.677822	0.835428	5.61862	0.0452285	10.5996		5.64905	5.55168	5.75163	5.41507	5.94083	5.58553	5.65617	5.73517	5.62734	5.50474	5.65424	5.91339	5.64403	5.46309	5.69868	6.03119	5.75505	5.64928	5.6324	5.77201	5.6214	5.63886	5.70662		-0.015785	-0.0903187	5.70564	3.36237	0.052133	0.221564	5.70916	0.0869496	17.6677		5.80416	5.69005	5.36484	5.48547	5.48355	5.56198	5.77201	5.8404	5.84761	5.70381	5.63271	5.70805	5.87557	5.72888	5.69089	5.66693	5.73431	5.80905	5.68547	5.90751	5.73471	5.71555	5.78867	5.70315		0.0485063	0.296898	5.70916	5.61862	-0.0905345	0.036922	0.0869499	0.0452283	-0.0417215	0.485057	17.6677	10.5994	-7.0683	0.0874746	24
Prkar2a	-0.0786279	0.00183471	6.30211	0.635662	0.538933	0.757318	6.24469	0.0873942	12.1287		6.24616	6.34054	5.60141	5.96963	6.66805	6.36596	6.33969	6.4911	6.26814	6.17143	6.31356	6.32585	6.51911	6.45365	6.21109	6.64426	6.53556	6.15442	6.15166	6.5564	6.28281	6.07963	6.25842		0.0372435	-0.221126	6.46796	5.74327	0.0093836	0.104411	6.47149	0.222131	18.7875		6.70165	6.46167	6.04252	6.04542	6.04757	5.63444	6.62138	6.62093	6.62893	6.64642	6.59907	6.56399	6.64059	6.43574	6.56159	6.17616	6.54599	6.6869	6.57786	6.69247	6.64554	6.43498	6.73608	6.48315		0.0127179	0.297927	6.47148	6.2447	-0.226786	0.00791523	0.222131	0.087394	-0.134737	0.250546	18.7875	12.1287	-6.65879	0.0875444	24
Sgpp2	-0.894995	0.433198	3.25342	1.22791	0.312003	0.610208	3.21718	0.999966	10.3098		1.47898	6.05114	4.31209	3.92516	7.45341	0.21383	2.78005	5.48033	2.7301	4.65139	0.832019	1.34156	0.674183	-0.228818	5.5559	7.50007	1.45574	4.59068	3.93258	1.61777	4.71629	3.17517	0.589054		0.569829	0.861037	0.842815	1.048	0.366593	0.551715	0.845193	1.03983	3.74646		-1.33952	6.81317	-1.76567	4.17294	4.56303	1.46276	3.30091	1.3811	1.44394	1.29872	1.96839	-0.283601	3.61622	-1.99555	3.85532	2.11826	-2.06299	-1.58211	-2.81209	-1.80111	-1.63549	-0.673968	1.03408	-0.849204		0.174813	0.143149	0.844789	3.21725	2.37246	0.00165453	1.03988	0.999942	-0.0399365	0.968081	3.74599	10.3097	6.56368	0.087553	24
Cacnb1	-0.167152	0.273182	4.61859	1.05704	0.364297	0.642232	4.55859	0.320872	8.21558		3.89845	5.47515	4.67029	4.08334	6.57881	3.79034	4.05108	5.32869	4.28346	4.59508	4.11131	4.45113	3.94799	4.08291	5.25045	6.83417	4.11072	4.55878	4.32893	4.19518	4.87322	4.45994	4.26809		0.194274	0.0838719	4.23925	1.42012	0.26185	0.468947	4.24277	0.220606	1.55909		4.28902	6.02781	3.44525	4.353	4.36968	3.79666	4.17645	4.23076	4.13655	4.16009	4.14763	3.83264	4.71637	4.20128	4.67908	4.25996	3.99055	3.99334	4.1478	4.14701	4.17154	4.15741	4.17003	4.14213		0.0957083	0.160404	4.24276	4.55861	0.315848	0.087591	0.220608	0.320871	0.100263	0.693101	1.55909	8.21558	6.65649	0.0876668	24
Sv2c	-1.37563	0.454761	3.96319	1.90937	0.171679	0.524654	3.9444	1.45609	10.8004		2.09218	7.16936	5.17157	5.05443	8.57073	1.25202	3.73776	6.47445	3.64937	5.72506	1.16755	-1.73172	1.09968	0.0921347	6.61091	8.65243	2.27399	5.64038	5.00789	2.13779	5.59159	4.07991	1.6339		0.376206	1.09257	1.4111	0.936773	0.406162	0.582404	1.41364	1.16126	4.71062		-1.07588	8.05858	-0.998411	5.21664	5.69685	2.62276	4.49696	2.15846	2.02834	1.8843	3.05998	-0.030714	4.69921	-3.03618	4.7259	3.38667	-1.19983	-2.29186	-2.00976	-1.00683	-1.93649	-0.418167	1.68771	-1.85194		0.200693	0.0724792	1.41324	3.94448	2.53123	0.0039719	1.16122	1.45599	0.294769	0.802554	4.71066	10.8004	6.08976	0.087886	24
Slc25a25	-0.0774482	0.251744	4.6719	3.01051	0.0696451	0.405479	4.609	0.261553	7.28225		4.5834	5.11196	5.43885	4.44486	5.68378	4.58807	4.38359	4.65567	4.39257	4.44871	4.48723	4.41786	4.25805	4.42909	4.83537	5.65369	4.34664	4.54986	4.87967	4.42515	4.56707	4.57487	4.29772		0.11918	0.222963	4.58321	5.33788	0.0123503	0.11767	4.58673	0.260014	4.04397		4.38925	5.64083	4.98689	5.16085	4.88432	4.5695	4.59007	4.47896	4.41526	4.41039	4.28592	4.49255	4.7175	4.43754	4.58907	4.74849	4.33683	4.27196	4.51162	4.28947	4.27791	4.59789	4.4711	4.44282		0.00273541	0.0145064	4.58672	4.60901	0.0222925	0.802368	0.260016	0.261551	0.00153525	0.990165	4.04397	7.28225	3.23828	0.0879508	24
Fbxo6	0.0367412	-0.0841068	4.9039	2.24184	0.129727	0.488934	4.844	0.0931957	19.1668		4.75788	4.73469	4.62812	4.86258	4.84318	5.01474	4.88013	4.99214	4.88974	4.95168	4.92537	5.10638	4.92438	4.93944	4.84785	4.84362	4.92441	4.74138	4.65058	4.86046	5.26439	5.10917	5.09727		0.0594431	0.0176534	4.99303	1.02821	0.373317	0.557123	4.99656	0.0709621	1.16744		4.96603	4.82473	4.94238	4.94662	4.90211	4.925	4.91114	4.86825	4.85899	4.92144	5.04802	4.99227	4.92949	5.32078	5.10373	5.31056	5.08233	4.9157	4.8001	4.91576	5.06243	5.31926	4.94449	5.0212		0.172956	0.075214	4.99655	4.84401	-0.152536	0.00434855	0.0709626	0.093195	0.0222325	0.754752	1.16743	19.1668	-6.00063	0.0880632	24
Abhd12	-0.183979	0.153075	6.29643	2.11197	0.14461	0.502582	6.23969	0.243151	9.49465		6.08959	6.67349	6.59422	6.37428	7.29657	6.14329	6.14269	6.49013	6.11862	6.39901	5.95574	5.84321	5.64592	5.82249	6.59955	7.3436	5.77553	6.43724	6.50029	6.01529	6.3236	6.38716	5.84637		0.0121631	0.271069	5.89112	3.80911	0.0370473	0.190322	5.89465	0.275523	5.71696		5.58056	7.03298	6.34724	6.55365	6.56013	6.41513	5.98593	5.76628	5.76011	5.61208	5.78943	5.61752	5.76119	5.6511	5.84599	5.80522	5.58398	5.60546	5.74272	5.5975	5.65278	5.81861	5.64294	5.65846		0.00802876	0.0363269	5.89464	6.23969	0.345051	0.00160505	0.275524	0.24315	-0.0323733	0.822282	5.71696	9.49467	3.77771	0.0880979	24
Cd209a	0.153495	-0.330384	2.5609	1.74505	0.197704	0.542864	2.50189	0.365139	19.5577		3.40014	3.26705	2.72291	2.65916	2.80446	0.617775	2.45061	3.33655	2.62281	2.76166	2.56646	1.27848	1.93697	1.72533	2.84622	2.39581	1.62691	2.78783	3.18858	2.59953	2.46871	3.64182	3.19501		-0.383113	-0.0167021	0.156216	0.602228	0.555896	0.692927	0.15928	0.374982	12.1368		-0.104768	2.72702	0.61622	0.889418	1.34139	3.0006	0.919609	0.18222	1.98346	0.775952	-0.0396561	-0.31151	-0.426775	-1.49872	-2.01341	-0.574926	-1.46664	-0.229178	-0.0941387	-0.662664	-0.23073	-0.61905	0.434654	-0.849204		0.297584	0.068951	0.15897	2.50194	2.34297	4.13606e-10	0.375066	0.36513	-0.00993586	0.980399	12.1375	19.5577	7.42022	0.0881122	24
Ppic	0.0842593	-0.181869	6.09316	3.49692	0.0478011	0.365576	6.0336	0.201353	19.4689		6.35262	5.64878	6.17543	6.00919	5.37649	5.94961	5.96808	6.248	6.29725	6.02768	6.26127	6.22408	6.36591	6.20515	6.03918	5.31141	6.38475	6.19792	6.21869	6.18067	6.15081	6.50426	6.04539		-0.109868	-0.126062	5.78536	5.30339	0.0126462	0.11951	5.78888	0.159066	15.3525		5.73341	5.21077	5.6562	5.64342	5.43328	5.73468	5.76924	6.15275	5.98165	5.91153	5.86687	5.83241	5.81102	5.68185	5.75673	5.80733	5.71694	5.85599	6.20616	5.95148	5.84112	5.68995	5.61158	5.99226		0.017824	0.0330051	5.78888	6.03361	0.244727	0.00267732	0.159068	0.201354	0.0422858	0.694885	15.3525	19.4689	4.11647	0.0881642	24
Cilp2	0.228408	-0.576474	-1.92022	2.11472	0.144277	0.502124	-1.97483	0.61763	19.3783		-0.75792	-1.76498	-0.940223	-2.31673	-4.81225	-3.09544	-1.98308	-1.17003	0.183517	-3.44048	-2.25743	-2.08283	-1.52422	-2.90268	-1.78648	-2.31255	-2.45918	-1.45608	-0.930496	-2.69567	-1.20042	-0.067978	-2.39147		0.239939	0.176807	-2.28242	0.620271	0.546447	0.686337	-2.27893	0.306919	2.38911		-2.07892	-2.97664	-0.769609	-1.73262	-4.26194	-1.32545	-4.21585	-1.64429	-2.17243	-3.22723	-2.07231	-2.95469	-2.28442	-0.43348	-3.00642	-1.92412	-1.92237	-1.58211	-3.00306	-2.2492	-2.55355	-2.22864	-1.95727	-2.20136		0.26362	0.0567974	-2.28048	-1.97338	0.307103	0.295249	0.307199	0.616935	0.309736	0.448895	2.38575	19.3777	-7.0081	0.0882268	24
Nap1l2	-1.04094	0.478167	-0.113984	1.69767	0.205984	0.54918	-0.14688	1.15067	10.3883		-1.84886	2.54311	1.11238	0.325751	3.98639	-2.11372	-0.750189	2.25001	-0.599153	1.7408	-1.93823	-3.56862	-2.95774	-2.32813	2.05188	4.2122	-2.04199	0.86246	0.517005	-1.30299	1.03914	-0.102034	-3.71112		0.322302	0.775895	-1.92828	1.17353	0.326901	0.520777	-1.92847	0.84444	4.46778		-4.09728	3.55161	-3.82778	0.775161	0.926765	-1.81117	-0.476099	-1.42261	-1.89599	-1.51988	-1.13053	-2.78859	-0.387146	-3.82916	-0.044644	-0.829898	-3.88232	-3.42708	-4.20775	-3.12563	-3.95977	-3.4459	-1.75001	-3.67307		0.149312	0.0878757	-1.93028	-0.14614	1.78414	0.00522302	0.84462	1.15007	0.305447	0.721803	4.46797	10.3875	5.91956	0.0882431	24
Zfp652	0.0668199	-0.08585	6.1164	2.94495	0.0733418	0.411589	6.05541	0.107654	20.1776		6.16165	5.85989	6.07491	6.03058	5.79844	6.00263	6.10551	6.13575	6.26387	6.04115	6.23341	6.09137	6.31087	6.31857	6.08783	5.75882	6.24095	6.15515	5.99529	6.23047	6.09784	6.25341	6.42879		-0.0628254	-0.0820966	6.08155	2.66067	0.0910518	0.285808	6.08507	0.0955328	15.6767		6.03827	5.71057	5.8312	5.84228	5.75408	6.50424	6.08411	6.00422	6.1507	6.14287	6.16043	6.13539	6.08688	6.13023	6.07196	6.09183	6.15716	6.16902	6.20926	6.08529	6.15638	6.20178	6.09316	6.14584		0.0274203	0.0581274	6.08507	6.05541	-0.0296517	0.538424	0.0955315	0.107654	0.0121224	0.856898	15.6767	20.1775	4.50087	0.0882461	24
Kank4	-0.114166	-0.248771	4.6207	5.53413	0.0112009	0.227023	4.57008	0.281744	16.2763		4.59115	4.67285	3.72502	4.1688	4.4817	4.13881	4.57203	5.29709	4.73033	4.71281	4.64487	4.39425	4.53235	4.79563	4.70047	4.79051	4.58155	4.80183	4.80158	5.07641	4.89036	4.92485	4.25088		0.0574161	-0.412152	4.4773	22.0518	4.22854e-06	0.00312486	4.48083	0.413692	18.6085		4.16069	4.40449	3.783	4.12564	3.97661	3.7113	4.43411	4.69363	4.90409	4.88217	4.9441	4.8245	4.73781	4.62099	4.46805	4.03199	4.19543	4.35142	4.58244	4.80941	4.69401	4.76592	4.88454	4.46893		1.30409e-05	0.00549841	4.48082	4.57009	0.0892692	0.280102	0.413695	0.281742	-0.131954	0.261252	18.6085	16.2763	-2.33226	0.0882664	24
Piezo2	-0.0303856	0.105548	2.77124	0.763583	0.477823	0.719554	2.70974	0.10808	7.4142		3.04443	2.51302	3.51208	2.74368	2.75639	2.60027	2.97407	2.74862	2.5635	2.49696	2.8378	2.19973	2.56293	2.65523	3.20491	2.72862	2.72355	3.12482	2.74673	2.71853	2.24049	2.96919	3.07302		-0.265754	-0.0844891	2.421	4.12314	0.0293101	0.170018	2.4245	0.269909	13.1616		2.18736	2.15584	2.04041	2.41775	2.80005	3.2107	2.92884	2.32069	2.93654	2.69219	2.85382	2.62966	2.21376	1.94826	1.96706	2.55861	1.93224	2.3237	2.86289	2.68597	1.95707	2.22148	2.20599	2.05317		0.00623846	0.175382	2.42445	2.70978	0.285335	0.00155752	0.269917	0.10808	-0.161837	0.176652	13.1616	7.41414	-5.7475	0.0882743	24
Napb	-0.600086	0.505428	4.70788	1.38802	0.270358	0.587452	4.65911	0.788192	9.37129		3.31976	6.89821	5.13637	4.94819	8.33528	2.97085	3.97396	6.39094	4.09386	5.793	3.17766	2.71045	3.08993	2.89614	6.47047	8.40881	3.05879	5.45679	4.93989	3.23565	5.51147	4.30613	3.15856		0.342459	0.603902	3.57851	2.20403	0.132849	0.344215	3.58201	0.701516	4.00062		2.80551	7.81525	2.45681	5.09317	5.36144	3.24293	4.52246	3.25245	3.11877	3.30334	3.79293	3.10383	4.6333	2.33476	4.80344	3.76112	2.89106	2.75069	2.67228	2.58366	2.67078	2.75598	3.29656	2.86167		0.0514691	0.118631	3.58198	4.65913	1.07715	0.0139475	0.701523	0.788187	0.0866645	0.883513	4.00063	9.37128	5.37065	0.0883187	24
Pgs1	-0.109804	0.185638	5.2116	2.07218	0.149536	0.506199	5.15135	0.216226	8.21587		5.1335	5.56536	5.62022	5.11386	6.16057	4.91386	5.01859	5.43041	5.12929	5.16479	4.77429	4.95729	4.97448	4.89175	5.5145	6.19288	4.82031	5.12168	5.33324	4.96313	5.31445	5.14227	4.61601		0.0750267	0.139182	5.00235	2.34563	0.118008	0.325024	5.00587	0.165366	3.98458		4.93086	5.86679	5.13198	5.2789	5.2408	5.52434	4.93032	4.97935	5.05472	4.83069	4.84002	4.81242	4.99281	5.04028	5.08215	5.00819	4.7295	4.68976	4.62538	4.74698	4.92311	5.0632	4.90384	4.82994		0.0149037	0.039929	5.00586	5.15136	0.145504	0.0866949	0.165367	0.216225	0.0508579	0.663035	3.98458	8.21587	4.23128	0.0883529	24
Olfm2	-0.681262	0.490523	2.6901	1.18282	0.324958	0.618581	2.6446	0.843619	9.65742		1.14757	5.13614	3.72713	2.81238	6.41178	0.586808	1.74206	4.66261	2.2923	3.86004	0.859734	0.376761	0.910987	0.653468	4.70047	6.6411	0.85436	3.61876	3.0768	0.904784	4.03885	2.87166	-0.0141873		0.385729	1.03178	0.94528	3.47779	0.0476828	0.213743	0.948543	1.10782	4.61123		-0.3377	5.82517	0.679581	3.30628	3.40315	1.0377	2.1357	0.89592	0.955874	0.132903	0.957992	-0.283601	2.38946	-0.202005	2.64009	2.05359	-0.60859	-0.430743	-0.57343	-0.707082	-0.309814	-0.200964	0.413264	-0.486026		0.0174897	0.149065	0.948341	2.64468	1.69634	0.00160369	1.1079	0.843586	-0.26431	0.709468	4.61124	9.65735	5.04611	0.0885533	24
Zfp346	-0.0419562	0.0460693	4.77047	0.890245	0.424682	0.683755	4.71071	0.0653632	9.38822		4.4618	4.55649	4.72818	4.64544	4.99294	4.76101	4.58937	4.7916	4.66011	4.65223	4.83139	4.79438	4.80629	4.81	4.86023	5.10786	5.03319	4.74333	4.57031	4.79276	4.87107	4.79556	4.86535		-0.028308	-0.0660423	4.81258	0.937042	0.40606	0.582404	4.8161	0.065499	16.8099		4.71391	4.59205	4.34976	4.51529	4.46525	4.87353	4.88061	4.74598	4.79794	4.86594	4.78133	4.9649	4.78952	4.95174	5.02401	4.81827	5.05388	5.0606	4.89561	4.75927	4.86353	4.91757	4.88939	4.93203		0.242306	0.172933	4.81609	4.71072	-0.105368	0.0455209	0.0654993	0.0653625	-0.000136779	0.998485	16.8099	9.38822	-7.42164	0.0885543	24
Uchl1	-0.600803	0.405484	7.07567	1.33588	0.283213	0.594131	7.02914	0.729434	9.77862		5.41324	9.07874	7.50581	7.00225	10.3686	5.59188	5.95518	8.76182	6.57919	7.83238	5.46309	5.67341	5.36625	5.26134	8.81168	10.5516	6.03857	7.60928	7.2735	5.81914	8.27369	7.02079	5.48905		0.279495	0.469743	6.1359	1.72934	0.19941	0.415313	6.13943	0.554011	3.91415		5.19702	9.78515	4.56009	7.26867	7.52467	5.04367	6.69975	6.22182	5.78033	5.64479	6.24794	5.23769	7.15202	5.80135	7.35817	6.68278	5.58251	5.53337	5.49587	5.64245	5.57696	5.88066	5.66629	5.67762		0.0834943	0.124558	6.13942	7.02914	0.889718	0.0268671	0.554011	0.729433	0.175422	0.748838	3.91415	9.77862	5.86447	0.0885641	24
Adk	-0.0595189	0.0683806	6.16042	2.01748	0.156608	0.512943	6.10084	0.0932801	9.13433		6.10088	6.34451	5.96015	6.32647	6.52397	6.08976	6.24438	6.11945	6.10915	6.25171	6.14748	5.86698	5.93171	6.08898	6.26835	6.47682	6.18481	6.07031	6.15484	6.09974	5.99018	6.11434	6.22466		0.043123	0.0998155	6.08733	2.19926	0.133383	0.345135	6.09086	0.115554	4.24094		6.09036	6.60062	6.5705	6.34639	6.28241	5.89582	6.15987	6.01136	5.94701	6.0177	6.01099	6.06251	5.91524	5.93741	5.97959	5.93655	6.09647	6.12754	5.89814	6.05901	6.08507	5.95776	6.10196	6.0057		0.0668631	0.0395901	6.09085	6.10084	0.0099862	0.850278	0.115554	0.09328	-0.0222743	0.763773	4.2409	9.13433	4.89344	0.0885952	24
H3f3a	0.0933446	-0.150613	6.25006	3.4216	0.0506277	0.371134	6.18949	0.176941	19.9049		6.2958	5.98496	6.44302	6.20183	5.83527	6.55006	6.34001	6.51014	6.47475	6.32462	6.60081	6.32896	6.37736	6.33416	5.93028	5.55155	6.37524	5.94655	5.91797	6.42029	6.26567	6.3971	6.3451		-0.0886966	-0.144438	6.36694	4.29788	0.0257798	0.161462	6.37046	0.162116	16.0162		6.55801	5.78608	6.24557	6.00559	6.07528	6.78827	6.48314	6.48833	6.52022	6.63433	6.60789	6.59698	6.19037	6.36713	6.31306	6.01688	6.47584	6.50861	6.38776	6.40974	6.38832	6.29365	6.32882	6.33661		0.0107692	0.0339367	6.37046	6.18949	-0.180965	0.0123182	0.162116	0.176941	0.0148249	0.878774	16.0162	19.9048	3.88858	0.0886265	24
Prkci	0.0384589	0.047399	5.49703	0.96387	0.396779	0.664186	5.43422	0.0519729	3.67261		5.62065	5.60054	5.19305	5.5215	5.73297	5.45444	5.55609	5.55492	5.30328	5.49172	5.56077	5.51348	5.7358	5.64337	5.39587	5.55155	5.45293	5.41378	5.28117	5.63303	5.33729	5.35648	5.52707		0.0416534	-0.0821339	5.52816	2.42726	0.110278	0.314903	5.53169	0.092953	20.1637		5.75102	5.5931	5.4348	5.48149	5.53577	5.22326	5.6765	5.55209	5.6187	5.56661	5.69458	5.57623	5.66668	5.46833	5.48456	5.1071	5.48011	5.61641	5.48511	5.60035	5.51281	5.30602	5.71081	5.53349		0.08277	0.334129	5.53168	5.43422	-0.0974604	0.0650393	0.0929516	0.0519728	-0.0409788	0.57885	20.1637	3.67262	7.50888	0.0886681	24
Bora	0.118775	-0.030352	1.69506	1.10147	0.349837	0.634779	1.63089	0.115553	22.8207		1.49795	1.43318	2.48993	1.64274	1.47666	1.72703	1.4604	1.8812	1.67946	1.6432	2.06346	1.56943	1.78943	1.76752	1.45847	1.62196	1.39012	1.72602	1.41599	1.6886	1.81624	1.58568	2.16166		-0.0490543	0.00201473	1.79919	0.209888	0.812192	0.8768	1.80269	0.0411939	11.4713		1.74264	1.31619	1.90115	1.73701	1.5609	2.58669	1.82247	1.7812	1.4522	1.72066	1.91554	1.94245	1.79852	1.91906	1.74258	1.67798	1.81658	1.78608	1.82768	1.78544	2.05501	1.50579	1.92536	1.86146		0.528144	0.110216	1.80262	1.63098	-0.171636	0.0138082	0.0411971	0.115546	0.074349	0.434715	11.4714	22.8207	11.3493	0.0887286	24
Far1	0.0985447	0.00605891	5.84546	1.00069	0.383579	0.655018	5.78128	0.0898361	0.0543916		6.03297	6.0459	6.05536	5.66463	6.04348	5.66366	5.85478	6.27352	5.84221	5.9018	6.02469	5.40471	6.13101	5.93011	5.60352	6.02071	5.61068	5.48809	5.56813	5.95417	5.59224	5.65807	6.08112		0.0310721	-0.218702	5.82734	4.70996	0.0191521	0.141961	5.83086	0.218568	18.6907		6.07476	6.1013	5.8481	5.6084	5.42043	5.97513	5.9488	6.17343	6.28042	6.29164	6.10414	6.20876	5.90231	5.40831	5.59955	5.31451	5.46018	5.77722	5.83261	5.62967	5.72606	5.5245	5.97175	5.67426		0.00450154	0.187899	5.83086	5.78128	-0.0495764	0.463985	0.218569	0.0898358	-0.128733	0.18471	18.6907	0.0543175	5.36365	0.0887392	24
Glcci1	0.339912	0.0145425	-1.17703	1.39001	0.269879	0.587452	-1.25116	0.332003	0.116729		-0.950291	-1.33151	-0.485608	-1.02593	-0.717907	-0.887309	-1.03902	-0.418686	-2.60859	-1.17822	-0.992421	-1.07539	-1.52422	-0.882058	-1.31242	-1.77429	-2.63018	-1.60761	-1.58658	-1.69537	-0.935923	-1.10671	0.69465		0.0556679	0.27301	-1.13308	1.66533	0.210869	0.425764	-1.12995	0.283871	5.12717		-1.01686	-1.33055	-1.2118	-0.915644	-0.38015	0.11558	-1.1317	-1.8136	-1.3451	-1.43165	-0.74296	-0.660496	-1.43048	-1.30253	-1.18	-0.308894	-0.720624	-1.43022	-2.35585	-1.24802	-1.33052	-1.6867	-1.06997	-1.26515		0.0477774	0.099578	-1.13055	-1.25046	-0.119911	0.467543	0.283982	0.331836	0.0478538	0.838107	5.1267	0.11636	-5.01034	0.0887627	24
Cmtm8	-0.0284623	-0.10792	1.17585	0.358149	0.702926	0.84752	1.11891	0.118673	16.7808		1.4205	1.26797	1.86729	1.36633	0.653388	1.26186	1.74979	1.31573	1.3339	1.66326	1.21124	0.352468	0.894089	0.823099	1.30891	0.371499	0.645278	1.60197	1.60143	0.889833	0.876648	0.934301	1.6339		-0.0100287	0.120479	0.479578	0.304066	0.740696	0.826058	0.482956	0.124087	6.05387		0.318316	1.24111	1.42524	1.10578	1.18107	1.29407	0.734714	0.936539	0.395125	0.534456	0.94633	0.521442	0.185938	-0.0403238	0.12799	0.109883	-0.407667	-0.198161	0.534864	-0.214995	0.317502	0.185836	0.0472756	0.227522		0.412439	0.359597	0.482759	1.11904	0.63628	4.03471e-05	0.124091	0.118661	-0.00542972	0.978026	6.05384	16.7808	10.7269	0.0889614	24
Ufsp2	-0.0212984	0.0270102	4.9788	0.475247	0.627899	0.807467	4.91867	0.0373496	9.56487		4.92232	5.05343	4.93351	4.90777	5.11914	4.96819	4.78173	5.05324	4.96425	4.92632	5.00587	4.81008	5.00332	4.94097	5.01213	5.31801	5.01698	4.90168	4.9259	5.03284	5.04949	4.92274	4.94241		0.0182807	-0.0112415	4.95877	0.210632	0.811598	0.876421	4.96229	0.0275606	22.941		4.95593	5.25028	4.95363	5.00006	4.79539	4.82888	5.01162	4.95977	4.86982	4.95661	5.03018	4.91835	4.99187	4.87272	4.91035	4.86882	4.90963	5.03879	5.06191	5.00107	5.02599	4.77364	5.02072	5.00434		0.464247	0.269426	4.96228	4.91868	-0.0435991	0.224292	0.0275606	0.0373495	0.00978888	0.844446	22.941	9.56486	10.6239	0.0890525	24
Paqr8	-0.146045	0.122861	3.47063	1.59347	0.225557	0.560176	3.41311	0.194645	9.51031		3.2147	3.67879	3.42659	3.15278	4.40916	3.35774	3.3624	3.77457	3.10764	3.59188	3.28632	3.26012	2.94979	3.35167	3.70653	4.51529	3.00866	3.79718	3.32028	3.36019	3.46335	3.23436	3.49456		0.0552754	-0.0147338	3.29105	0.217289	0.80631	0.873558	3.29457	0.0644152	23.3423		2.87338	3.95044	2.68623	3.34685	3.60029	2.83751	3.51704	3.06976	3.04152	3.49845	3.56025	3.40329	3.4484	2.96393	3.5343	3.12416	3.30637	3.45385	3.40273	3.08483	3.17062	3.16872	3.38437	3.55793		0.475641	0.0618078	3.29455	3.41314	0.11859	0.215604	0.0644165	0.194643	0.130226	0.330547	23.3423	9.5103	10.168	0.0893603	24
Ip6k2	-0.156487	0.0232704	5.45679	4.29181	0.0265265	0.306737	5.40184	0.166235	11.5743		5.08726	5.1935	5.36035	5.36639	5.77881	5.54029	5.42881	5.62407	5.38335	5.5368	5.59982	5.15108	5.35008	5.36345	5.51592	5.98009	5.70758	5.47753	5.27793	5.50459	5.58173	5.44021	5.25663		0.00433974	0.0417798	5.46443	0.52567	0.598007	0.72367	5.46795	0.0471837	4.96981		5.2528	5.60812	5.46995	5.52302	5.32414	5.58844	5.52626	5.25835	5.21253	5.53547	5.55756	5.48791	5.26023	5.34751	5.52869	5.65608	5.57437	5.53453	5.5626	5.25516	5.42954	5.50841	5.55777	5.58693		0.247376	0.00431726	5.46795	5.40185	-0.0660999	0.15485	0.0471839	0.166232	0.119048	0.073099	4.96981	11.5743	6.60448	0.089531	24
Ankle1	0.407632	-0.0314729	1.00258	4.70408	0.0197779	0.284904	0.927628	0.400594	23.655		1.35955	0.406483	2.10595	0.708786	0.259084	1.19156	0.84722	1.12802	0.97278	0.925494	1.34471	2.04916	1.48539	1.30595	0.716393	0.152678	1.14697	0.34825	0.388442	0.697181	1.02369	1.12302	1.37266		0.166569	-0.261113	1.38345	3.3953	0.0508191	0.219431	1.38694	0.311234	20.2781		1.95653	0.880249	0.973046	0.683108	-0.149423	1.72581	1.17579	1.23678	1.32307	1.6313	1.40405	1.4216	1.67292	1.87919	1.53912	1.42397	1.47894	1.25819	1.55177	1.33792	1.58682	1.62433	1.79084	1.79695		0.0139481	0.00816061	1.38683	0.927777	-0.459053	0.000729853	0.311262	0.400556	0.0892946	0.619472	20.2781	23.6551	3.37701	0.0895522	24
Crbn	-0.123614	0.171595	5.28488	4.60638	0.021188	0.291383	5.22546	0.212925	8.56159		5.07862	5.46002	5.34124	5.26858	6.03846	5.27241	5.27654	5.38848	5.00476	5.30914	5.18907	4.87227	5.14039	5.20424	5.36541	6.09291	5.26972	5.22832	5.04111	5.33351	5.16314	5.07624	5.13762		0.0397459	-0.00210216	5.24745	0.217448	0.806185	0.873558	5.25098	0.0480001	0.126868		5.31082	5.82562	5.03614	5.24643	5.30177	5.28647	5.46068	5.20254	5.0662	5.26047	5.266	5.41634	5.32654	4.98265	5.23362	4.85939	5.20719	5.38188	5.26367	5.15325	5.19247	4.86556	5.49361	5.29961		0.40822	0.00258772	5.25097	5.22547	-0.025499	0.673303	0.0480023	0.212925	0.164922	0.0563172	0.127044	8.56163	8.43458	0.0896219	24
Angptl6	-0.143242	0.253771	2.36271	0.879286	0.429015	0.687085	2.3022	0.291609	8.09214		2.05422	3.30267	2.24169	2.07432	4.35485	1.60097	2.042	2.9282	2.13822	2.5872	1.8382	2.04158	1.85202	1.89986	2.8142	4.36533	1.58843	2.26247	1.99748	1.80474	2.84782	2.39823	1.30757		0.259656	0.238178	2.0288	4.28203	0.0260802	0.162094	2.03233	0.360856	2.806		1.91924	3.83301	1.92095	2.34451	2.35024	1.58664	1.81531	1.81063	1.74886	1.97588	1.91554	1.90049	2.22659	2.4818	2.22786	2.41155	1.78616	1.74677	1.67653	1.70297	1.91711	2.29481	1.46672	1.63109		0.00663719	0.19877	2.03226	2.30226	0.270004	0.136254	0.36087	0.291605	-0.0692645	0.781701	2.80598	8.09212	5.28614	0.0896681	24
Grk2	0.0132873	0.0712786	7.02018	0.340515	0.715047	0.853839	6.95779	0.0666518	5.73804		6.9936	6.94484	8.19448	6.73218	7.18653	6.86155	6.95286	7.09446	6.95447	6.84599	6.79656	7.2686	6.78163	6.7572	7.03376	7.24661	6.96162	6.84051	7.04582	7.00145	7.14638	7.04361	6.77944		-0.0861615	-0.0827913	7.02626	0.856113	0.437749	0.607149	7.02979	0.111033	15.0284		7.04716	6.99043	6.55369	6.57488	6.54811	8.29462	6.91884	7.11784	7.0995	6.97424	6.92703	6.90029	7.16312	7.1506	7.03389	6.96298	6.95669	6.92695	6.98212	7.13863	7.12974	7.21063	7.0379	6.99047		0.168813	0.411432	7.02978	6.95779	-0.0719897	0.367624	0.111033	0.0666509	-0.0443816	0.69205	15.0284	5.73804	-9.29041	0.0896686	24
Mycbp2	-0.0222368	0.0621655	6.4696	0.264893	0.769674	0.883247	6.40875	0.0652	7.88967		6.1838	6.55218	6.70194	6.15887	7.18637	6.11745	6.46887	6.70442	6.18038	6.38398	6.22843	6.27949	6.34391	6.29443	6.47669	7.12091	6.3851	6.29793	6.18176	6.4932	6.64277	6.31237	7.10566		0.0140489	-0.0460368	6.40394	0.23071	0.795762	0.865564	6.40746	0.0478465	19.8506		6.36454	6.89088	6.03875	6.02447	6.28365	7.1859	6.36342	6.43558	6.30257	6.37467	6.45245	6.3538	6.49011	6.53211	6.29117	6.46564	6.17391	6.24857	6.19751	6.43359	6.40595	6.56776	6.50568	6.31194		0.389431	0.427106	6.40746	6.40875	0.00129385	0.985167	0.0478467	0.0651997	0.017353	0.858439	19.8508	7.88966	-11.9611	0.0896764	24
Mrpl37	0.0735279	0.0257091	5.59998	1.73393	0.199614	0.544803	5.53631	0.0681048	1.19304		5.70932	5.77278	5.85341	5.80331	5.60016	5.46405	5.6297	5.34961	5.62975	5.62721	5.52119	5.54932	5.54467	5.57076	5.66317	5.37419	5.35602	5.57479	5.7204	5.5676	5.61175	5.52144	5.78493		0.0322014	0.128565	5.53842	5.05191	0.015051	0.127559	5.54194	0.138304	4.86668		5.51459	5.75558	5.60153	5.77094	5.7116	5.99204	5.48005	5.43884	5.37554	5.36271	5.35525	5.48892	5.4737	5.69555	5.50707	5.71775	5.50134	5.36964	5.30484	5.36919	5.55108	5.55468	5.46985	5.55985		0.000174685	0.0928534	5.54194	5.53632	-0.00561824	0.870135	0.138306	0.0681041	-0.0702019	0.157909	4.86668	1.19305	-3.67363	0.0896968	24
Rap2a	-0.141136	0.00671598	5.2391	1.29775	0.293033	0.600564	5.18393	0.149865	11.9509		5.32168	5.40139	5.71446	4.95411	5.76282	4.80456	5.38975	5.77198	5.13099	5.16304	4.83576	4.8594	4.93165	4.89493	5.22805	5.71248	5.00241	5.37451	5.41566	5.37235	5.12021	5.32158	5.01556		-0.0858794	-0.167174	4.80587	2.4746	0.106048	0.308539	4.80938	0.180986	16.3062		4.79747	5.53367	4.51737	4.58795	4.8489	5.15639	5.07891	5.084	5.39548	5.02934	4.91074	4.69021	4.97106	4.51277	4.47606	4.16695	4.30142	4.74067	4.91431	4.8683	4.80687	4.66027	4.64635	4.64532		0.0292395	0.0605401	4.80937	5.18393	0.37456	1.43036e-05	0.180987	0.149862	-0.0311257	0.77498	16.3062	11.9508	-4.35541	0.0897091	24
Zfp709	0.160627	0.00467216	2.32022	1.90703	0.172023	0.524908	2.25372	0.151927	23.9973		2.37481	2.30297	3.10272	2.31957	2.324	1.79635	1.9102	2.43423	2.22371	2.42047	2.59147	1.8725	2.51399	2.35669	2.1431	2.23772	2.35647	2.26247	2.11823	2.43419	2.2203	2.31679	2.73221		-0.0460566	-0.0492712	2.18191	0.260878	0.772596	0.849682	2.18539	0.0592551	15.356		1.81752	2.22427	2.03436	2.22447	2.0059	3.3136	1.90569	1.96259	2.17525	2.42311	2.33327	2.43764	2.05739	1.94826	2.41094	1.74972	2.05641	2.12341	2.15953	2.1516	2.3318	1.93993	2.41952	2.15962		0.452999	0.0357353	2.18533	2.25377	0.0684418	0.351372	0.0592577	0.151923	0.0926653	0.3748	15.3561	23.9974	8.64129	0.0897502	24
Hcn3	-0.812115	0.389205	1.70189	1.0385	0.370522	0.647204	1.66303	0.906219	10.3292		0.0226398	4.37839	3.25634	2.24421	5.64423	-1.17507	1.01061	3.93404	1.48005	2.98258	-0.763773	-1.28807	-0.76485	-1.16986	3.90202	5.77137	-0.535314	2.87618	2.5244	-0.0227472	3.35022	1.58568	-0.0998993		0.357839	1.06151	-0.0369029	2.33113	0.119441	0.327429	-0.034512	1.12571	4.73421		-1.33952	5.09752	-2.26489	2.43666	2.935	1.84512	1.13037	0.0403457	0.00390126	-0.383467	0.4311	-1.27822	1.99127	-0.975652	2.2706	0.598506	-1.5678	-2.05114	-1.73083	-2.12347	-1.44489	-2.40323	-0.444324	-1.65861		0.0461778	0.174751	-0.0349928	1.66322	1.69822	0.00637704	1.12586	0.906154	-0.219706	0.793042	4.73415	10.3289	5.59471	0.0897571	24
G6pc3	-0.0555803	0.124938	5.31818	1.90838	0.171825	0.524753	5.25722	0.136276	7.87677		5.04594	5.46956	5.41359	5.34013	5.96558	5.30548	5.16819	5.31481	5.24155	5.36531	5.11411	5.28947	5.04793	5.10764	5.48647	6.05351	5.15011	5.19865	5.19387	5.03028	5.4237	5.35961	5.23273		0.0501916	0.156324	5.2077	7.90675	0.00239483	0.0612378	5.21122	0.170351	4.66287		5.07855	5.60812	5.28433	5.39588	5.49266	5.44156	5.08785	5.08325	4.9427	5.01567	5.10617	5.04824	5.20377	5.32912	5.39202	5.34764	5.18598	5.09778	5.05962	5.0131	5.18407	5.37104	5.02954	5.18612		9.55609e-05	0.0394444	5.21121	5.25723	0.0460129	0.369338	0.170354	0.136275	-0.0340785	0.633086	4.66286	7.87677	3.21391	0.0897985	24
Mest	-0.369957	0.264766	3.66289	1.00118	0.383408	0.654947	3.61066	0.459319	9.70219		3.12599	5.0881	4.23876	3.65489	6.10989	2.77184	3.19124	4.77676	3.67294	4.18997	3.08677	1.51574	2.15123	2.71395	4.5094	6.14135	2.24953	3.99757	3.68921	2.82061	3.98602	3.50145	3.06319		0.278288	0.372381	2.35399	1.39698	0.267309	0.47342	2.35744	0.472757	3.5128		1.6993	5.74591	2.88748	3.34435	3.69425	3.00744	2.78971	2.48944	2.70391	2.23372	2.45349	1.88827	2.816	1.60138	2.96359	1.93551	0.794007	1.07988	1.70024	1.45342	1.53496	2.01996	1.8793	1.78036		0.107705	0.171301	2.35738	3.61069	1.25331	0.000184105	0.472767	0.459313	-0.0134536	0.975073	3.51278	9.70215	6.18937	0.0898017	24
Rps27l	0.129148	-0.105593	5.5394	4.74017	0.0192832	0.281783	5.4765	0.163355	21.1663		5.58559	5.48515	5.65269	5.75127	5.2245	5.53978	5.6318	5.58261	5.71455	5.6546	5.60136	5.61717	5.51803	5.46576	5.5216	4.92714	5.34812	5.40823	5.4373	5.44255	5.59616	5.57833	6.12192		0.006636	0.0362472	5.48988	0.63522	0.538751	0.681715	5.49341	0.0426231	4.63887		5.6019	5.49438	5.56686	5.49791	5.4438	5.62391	5.46698	5.50053	5.53224	5.5545	5.46354	5.5	5.32728	5.63921	5.4178	5.75163	5.44727	5.45383	5.38383	5.34152	5.49305	5.55094	5.34619	5.35806		0.218258	0.00946586	5.4934	5.4765	-0.0168972	0.720236	0.0426233	0.163355	0.120731	0.0730817	4.63886	21.1664	-7.47251	0.0898062	24
Htr3b	-1.36306	0.0473124	3.00016	1.87433	0.176898	0.52806	2.98945	1.3734	11.8827		1.24064	5.66304	4.69846	4.06625	6.5456	0.403481	2.70646	5.70189	3.09024	4.54912	1.01569	-2.37566	-1.43611	-0.37415	4.83537	6.90558	1.4342	4.84078	4.33018	1.4848	5.0206	3.77209	0.88515		0.447735	0.96475	-0.262843	0.4675	0.632319	0.747176	-0.267736	1.06889	4.29967		-3.6761	6.26995	-3.82778	4.39713	4.84807	1.99024	3.51262	1.8179	1.42728	1.1777	2.30615	-0.369001	4.03801	-5.73239	4.21259	1.46717	-3.43733	-5.73239	-5.73239	-2.53923	-5.73239	-2.40323	0.101779	-4.69257		0.363718	0.0737029	-0.270895	2.98959	3.26049	0.00170473	1.06924	1.37321	0.303976	0.826786	4.29619	11.8827	7.58652	0.0898081	24
Mrgprb1	0.248716	0.036685	-0.399884	0.419954	0.662178	0.827845	-0.471141	0.242635	0.492013		0.825767	-0.215241	0.137874	0.592054	1.43364	-1.07264	-1.33362	-0.628443	0.016644	0.0957147	-0.566454	-1.01094	-1.61806	-1.33862	0.480248	0.0799907	-2.63018	-1.31896	0.0908182	-0.607756	-0.270265	0.288112	-0.627009		-0.241393	0.126214	-0.997114	0.55572	0.581079	0.710618	-0.994192	0.266879	10.0641		-1.41371	0.683645	-0.398538	-0.151431	-0.203738	-0.0449163	0.794169	-1.56655	-0.267225	-1.12443	-0.820538	-0.229353	-1.35209	-2.75947	-2.23464	-1.65346	-1.46664	-0.894492	-1.17621	-1.31519	-2.21228	-1.21013	-0.954237	-1.95928		0.308453	0.380609	-0.994806	-0.470695	0.524111	0.0512346	0.266992	0.242523	-0.0244689	0.947888	10.0649	0.492948	-9.57197	0.089812	24
Phf11a	0.130498	0.255744	-1.14803	0.919209	0.413458	0.676296	-1.21948	0.278267	4.27859		-0.899741	-0.770018	0.590409	-1.13671	0.0240724	-1.75524	-1.26969	-2.1733	-1.60229	-0.917726	-1.04284	-2.74346	-1.20009	-1.11773	-1.2338	-1.86706	-1.23187	-0.532085	-1.13618	-1.37339	-1.82665	-0.796789	-0.392611		-0.313754	-0.0811168	-2.53082	0.450456	0.642773	0.75477	-2.53027	0.31528	12.9831		-3.6761	-1.98103	-2.67623	-1.73262	-2.43148	1.70913	-2.24236	-3.21938	-1.98239	-1.82249	-2.38944	-1.80397	-2.60971	-4.48736	-3.00642	-3.7723	-3.88232	-2.42917	-2.81209	-2.70951	-3.18803	-3.4459	-2.07325	-2.07525		0.34957	0.175873	-2.53214	-1.2188	1.31334	2.27192e-05	0.315658	0.278166	-0.0374916	0.923934	12.9863	4.27836	-8.70797	0.0898331	24
Sparc	0.0492741	-0.224392	12.0089	2.35862	0.117761	0.477875	11.9516	0.232735	18.669		12.2963	11.5814	11.8255	11.7128	11.384	11.7923	11.9061	12.1407	12.4506	11.8132	12.3365	12.0354	12.2497	12.1208	11.9712	11.4527	12.2789	12.1556	12.177	12.0412	12.1027	12.6496	11.73		-0.153512	-0.11505	11.5091	2.05991	0.15006	0.364832	11.5126	0.183042	14.498		11.1291	11.1907	11.6415	11.6206	11.4037	11.4181	11.3971	12.0071	12.0946	11.7613	11.8005	11.4242	11.4373	11.3384	11.4031	11.5528	11.0426	11.4013	12.0307	11.7359	11.444	11.4294	10.8974	11.6165		0.047025	0.0197344	11.5126	11.9516	0.438962	1.6821e-05	0.183041	0.232735	0.0496935	0.695868	14.498	18.669	4.17102	0.0898455	24
Unc79	-0.704145	0.452518	0.902141	1.7075	0.204236	0.548266	0.857948	0.841605	9.8593		-0.510294	2.91593	1.42398	0.917243	4.42682	-0.931457	0.489052	2.37352	0.631462	1.92925	-1.45593	-1.28807	-0.661308	-0.605867	2.50017	4.32265	-0.535314	1.81811	1.18115	-0.0513182	1.89477	-0.102034	0.0667167		0.258629	0.586173	-0.37607	1.49372	0.245267	0.454554	-0.373188	0.646874	4.37738		-0.853053	3.96051	-1.68364	1.19736	1.60106	-0.162778	0.62438	-0.117018	-0.213988	-0.930536	-0.265134	-1.4537	0.929113	-1.72585	0.802557	-0.214849	-1.67658	-1.29281	-1.4972	-1.62033	-1.17435	-1.29367	-0.699992	-1.26515		0.100603	0.0836356	-0.373633	0.858184	1.23182	0.00578122	0.646947	0.841503	0.194556	0.745028	4.3774	9.8591	5.4817	0.0898999	24
Malt1	0.0832319	0.0468267	4.10525	0.411688	0.667475	0.830388	4.04076	0.0855547	1.96242		4.16801	3.90253	5.38855	4.0987	3.74732	4.1173	4.27391	4.04791	3.93523	3.98747	4.24604	3.75772	4.10859	4.22343	3.96588	3.63435	3.99962	4.24988	3.86516	4.30209	3.93737	3.92365	4.54012		-0.171402	0.0351389	4.16218	1.00325	0.381985	0.563706	4.1657	0.167712	11.1076		3.91763	3.76189	4.21992	4.03078	4.06541	6.07737	4.29953	3.8831	4.02195	4.18647	4.40892	4.26227	3.98802	3.82724	4.05953	3.8831	4.19736	4.30075	4.15496	3.78153	4.15322	4.02143	4.20001	4.19001		0.150657	0.408019	4.16568	4.04078	-0.124905	0.246805	0.167714	0.085554	-0.0821596	0.591959	11.1076	1.96243	-9.14515	0.0899574	24
Trim12c	0.0481529	0.0614327	4.21187	0.49115	0.618402	0.801828	4.14838	0.0690234	3.67703		4.37208	4.18338	5.12604	4.32327	4.22965	3.97507	4.28326	4.30889	4.01672	4.20144	4.49829	3.82106	4.10492	4.23224	4.05666	4.01673	4.04828	4.46931	4.05563	4.22229	4.0117	4.0608	4.2552		-0.0721686	-0.0519171	3.96227	0.328074	0.723584	0.813028	3.96578	0.0800812	14.4689		3.98956	3.87618	3.9513	3.91583	4.01873	5.35709	3.97602	3.80665	3.85915	4.17069	4.26729	4.31113	4.05788	3.26403	3.70177	3.49501	3.7956	4.00172	3.80927	3.88802	3.94047	3.48926	4.06935	4.08249		0.427168	0.329261	3.96577	4.14839	0.182625	0.0390291	0.0800821	0.0690227	-0.0110593	0.928227	14.4689	3.67711	-10.7918	0.0899938	24
Copg2	-0.0249643	0.19232	5.40793	2.6038	0.0963696	0.447855	5.34435	0.190536	6.67878		5.25282	5.71353	5.53809	5.52718	6.22128	5.22606	5.21153	5.47509	5.11473	5.49172	5.35952	5.0927	5.18362	5.31863	5.5799	6.29409	4.9877	5.44781	5.1856	5.21781	5.28316	5.22873	5.43102		0.106175	0.130256	5.26133	3.99048	0.0323405	0.1782	5.26485	0.17616	3.30001		5.14386	6.05429	5.33317	5.41925	5.54661	5.43777	5.27164	4.95154	4.96595	5.16287	5.32461	5.28038	5.37919	4.99436	5.35091	5.17924	5.19951	5.23195	5.17339	5.01224	5.12203	5.02599	5.29886	5.41223		0.00310112	0.0203192	5.26484	5.34435	0.0795096	0.231245	0.17616	0.190536	0.0143758	0.876195	3.30001	6.67874	3.37873	0.0900814	24
Zkscan7	0.0554578	-0.0536081	3.08653	0.537444	0.591636	0.786765	3.02528	0.0747833	20.58		3.30368	3.0537	2.88626	3.36841	2.84771	2.89388	3.39974	3.13186	3.01843	3.19493	3.52571	2.70086	3.04088	3.41719	3.00461	2.71668	2.96426	3.26231	2.63783	3.36561	3.04437	2.98954	3.22175		0.0312127	0.0958869	3.11475	1.18745	0.322796	0.517683	3.11827	0.107112	4.55961		3.12666	2.92161	3.41532	3.35184	3.34757	3.35439	3.35126	2.6849	2.6795	3.21041	3.09473	3.39684	3.09317	2.93505	2.89354	3.02645	3.22176	3.2412	3.05594	2.95544	2.94224	2.86113	3.19993	3.39315		0.115543	0.347806	3.11824	3.02531	-0.0929326	0.206714	0.107114	0.0747814	-0.0323326	0.751208	4.55963	20.58	-7.97966	0.0901064	24
Atf1	0.0743934	-0.00719659	4.93184	0.69589	0.509162	0.739468	4.86886	0.0667589	23.311		5.26948	4.91564	5.39054	5.02176	4.53152	4.90133	4.97884	4.96059	4.86026	4.90963	5.08064	4.9753	5.06124	4.9154	4.87915	4.41789	5.0215	4.93033	4.95456	5.14805	4.67979	4.9185	4.71031		-0.0619891	-0.148068	4.9508	5.05089	0.0150616	0.127576	4.95433	0.154055	16.6385		5.21867	4.62722	4.88557	4.81817	4.71258	5.13314	5.03183	5.14737	5.2198	5.19354	5.08173	4.97648	5.10909	4.66563	4.73832	4.5333	4.91316	5.0339	5.04812	5.08975	4.92671	4.66166	5.05997	4.99359		0.00756267	0.353679	4.95432	4.86887	-0.0854524	0.171211	0.154056	0.0667585	-0.0872975	0.321184	16.6385	23.3111	6.67258	0.0901272	24
Cdkl2	-0.233995	0.333424	4.2024	1.92364	0.169603	0.523823	4.14361	0.408536	8.42971		3.74408	5.18467	3.89752	4.19762	6.22255	3.62491	3.79867	4.78843	3.71443	4.41263	3.75146	3.44954	3.59758	3.7028	4.80077	6.23569	3.53164	4.39525	4.06016	3.73745	4.1727	3.83193	3.80277		0.181752	0.194484	3.76504	1.62175	0.219076	0.432371	3.76857	0.274514	3.08108		3.69523	5.9016	3.73161	4.16445	4.44553	3.16557	3.86776	3.65059	3.57712	3.73129	3.69005	3.6348	4.12451	3.19668	3.79986	3.30171	3.5996	3.80525	3.76125	3.49581	3.30939	3.31338	3.72327	3.67473		0.0863895	0.0625697	3.76855	4.14363	0.375082	0.0472199	0.274517	0.408534	0.134017	0.603895	3.08108	8.42971	5.34863	0.0901325	24
Sec22b	0.100393	-0.0077048	6.04799	6.02338	0.00811727	0.19986	5.98405	0.0925205	23.483		6.13272	6.05376	5.98543	6.05402	5.94734	5.86985	5.8801	6.02079	6.04374	5.91092	6.17221	6.08355	6.26273	6.19068	6.04362	5.98259	6.09028	5.91822	5.94761	6.0969	6.07601	6.17692	6.1639		0.00887908	-0.0620677	5.96258	3.4942	0.0470846	0.212541	5.96611	0.0608257	19.0893		6.00261	5.92234	5.9568	5.9039	5.77924	5.92275	5.85288	6.04077	6.137	6.08889	6.05849	5.96954	5.94708	5.98691	5.97313	5.89233	5.90211	5.95201	6.00749	5.97188	6.03127	5.87708	5.94591	5.9796		0.0608274	0.0220543	5.9661	5.98405	0.0179458	0.599399	0.0608258	0.0925207	0.0316949	0.513453	19.0893	23.483	4.39369	0.0901332	24
Rxra	0.0302057	-0.0251231	6.95768	0.153755	0.858385	0.93073	6.89675	0.0368229	20.3797		6.99798	6.97787	7.61042	7.13633	6.52832	6.9581	6.90584	6.80398	7.04534	6.99618	6.84979	7.06641	6.73257	7.0268	6.93112	6.44432	6.92469	7.03235	7.27658	7.03518	6.91317	7.16447	6.66879		-0.045796	0.0663281	6.92053	3.23056	0.0577731	0.231875	6.92406	0.0794632	7.88051		6.84153	6.87123	7.03514	7.06282	7.06381	7.26951	6.95917	6.84306	6.86449	6.82635	6.80944	6.71169	7.01037	6.87836	6.89332	6.86173	6.93606	6.89988	6.88763	6.90498	6.87425	7.02348	6.87801	6.88653		0.00697758	0.629786	6.92406	6.89675	-0.0273038	0.63155	0.0794644	0.0368229	-0.0426415	0.592287	7.88054	20.3797	-11.5009	0.0902372	24
Zfp963	0.15037	-0.0896491	1.94698	2.82763	0.0805013	0.427006	1.88293	0.170237	21.7552		2.04779	1.70822	2.21194	1.88173	1.53482	1.79635	1.99071	2.03878	1.85462	1.91817	1.90623	2.0642	1.77104	1.99172	2.19377	1.69679	1.75407	1.7728	1.57635	2.01914	2.19294	2.13868	2.71975		-0.000188009	-0.162648	1.90775	3.423	0.0497418	0.217314	1.91128	0.159173	18.1918		1.94915	1.60846	1.40664	1.74462	1.55273	1.82977	1.80089	1.88169	1.97775	1.84951	1.82291	2.11487	2.01364	1.97688	1.71189	1.94573	2.17856	1.89796	1.71583	2.21248	2.1712	2.21394	2.14889	2.06006		0.0163579	0.0130304	1.91121	1.883	-0.0282063	0.652358	0.159181	0.170228	0.0110469	0.899898	18.1918	21.7552	3.5634	0.0902428	24
Pithd1	-0.168022	0.149761	4.89047	4.76119	0.0190012	0.280055	4.8332	0.228591	9.37584		4.56552	4.9336	4.97129	4.92079	5.55621	4.86308	4.85257	4.90513	4.78436	4.93528	4.65874	4.7728	4.56074	4.66221	5.20971	5.69281	4.903	4.91304	4.85294	4.63471	5.09363	4.85557	4.38313		-0.00140804	0.109825	4.8285	2.63587	0.0929106	0.288393	4.83202	0.113725	5.77078		4.65728	5.27737	4.5152	4.78626	4.9276	5.0049	4.927	4.66873	4.5152	4.6326	4.80412	4.69285	4.84881	4.88787	4.90612	5.03715	4.95934	4.95072	4.88271	4.76843	4.65462	4.91175	4.76086	4.90646		0.0120164	0.00265326	4.83201	4.83321	0.00120332	0.982834	0.113726	0.228589	0.114863	0.148093	5.77078	9.37584	3.60506	0.0902575	24
Doc2b	-1.02282	0.509681	3.80166	2.2061	0.133649	0.492336	3.76866	1.14847	10.2617		1.76406	6.30272	5.06662	4.34919	7.37286	2.30445	3.31888	5.79215	3.51232	5.00831	1.94556	0.862963	1.22659	1.38034	5.80085	7.75345	2.17356	5.17852	4.4808	2.22971	4.90203	3.3396	1.37266		0.150348	0.760661	2.74621	1.84438	0.180481	0.39837	2.74964	0.780564	5.21877		0.800796	7.02041	1.31981	4.84408	5.13467	3.46035	3.88666	2.34604	2.57372	1.90986	3.11049	2.43344	4.08631	0.760519	4.24242	3.08771	2.06488	1.68155	1.6605	1.79343	1.51979	1.58978	2.73613	1.8456		0.0734679	0.053634	2.74958	3.7687	1.01912	0.0446822	0.780575	1.14844	0.367866	0.598309	5.21883	10.2616	5.04282	0.0903091	24
Slc7a6	-0.0423947	-0.0335558	5.05782	0.652064	0.530642	0.752305	4.9998	0.0638934	14.4581		5.10361	4.97361	5.45164	4.84538	5.06942	5.02344	5.21083	5.12698	5.15463	4.97393	4.89053	4.7842	5.04793	4.94634	4.95349	4.96464	5.16081	4.96011	5.17937	5.19518	4.99111	5.06381	5.25879		-0.0594037	0.0591091	5.04844	1.60786	0.221766	0.434975	5.05197	0.0810145	8.61143		4.97605	5.13873	5.34849	5.40552	5.30238	5.23715	4.90694	5.13434	5.18306	5.05151	5.09895	4.96344	4.81841	4.85869	4.90612	4.94465	4.91198	4.99165	5.211	4.94476	5.04532	4.84861	4.96668	4.96818		0.117499	0.121688	5.05196	4.99981	-0.052146	0.250927	0.081015	0.063893	-0.017122	0.790516	8.61143	14.4581	5.84664	0.0903422	24
Alg5	-0.0610614	0.0276496	4.64513	1.2554	0.304381	0.605582	4.58649	0.0734309	10.7903		4.62175	4.64834	4.94531	4.86528	4.68065	4.6972	4.8014	4.59291	4.59619	4.64131	4.47384	4.45968	4.45381	4.46372	4.61807	4.59679	4.53171	4.7943	4.83632	4.55403	4.54017	4.67756	4.74759		-0.0207224	0.124044	4.43458	2.55321	0.0994086	0.298306	4.4381	0.128349	6.37228		4.34212	4.69108	4.77115	4.85203	4.70615	4.88193	4.53449	4.44534	4.30673	4.30678	4.37887	4.34169	4.34791	4.34726	4.31822	4.47629	4.06846	4.24964	4.42772	4.30213	4.31023	4.42575	4.27456	4.32338		0.0156178	0.0392551	4.43809	4.5865	0.148411	0.0010763	0.128349	0.0734303	-0.0549192	0.36197	6.37228	10.7903	4.41802	0.0903659	24
Lurap1l	-0.0218838	-0.247322	3.5601	4.00055	0.0327966	0.328421	3.50596	0.253935	17.5387		3.94068	3.55978	3.10272	3.86713	3.29261	3.5745	3.52894	4.2145	3.78753	3.85859	3.81654	3.11242	2.97411	3.31894	3.57073	3.26788	3.00866	3.72368	3.74278	3.57638	3.34712	4.10252	3.59344		-0.159775	-0.00333073	3.02592	0.796736	0.462705	0.626102	3.02943	0.151544	11.991		2.71701	3.35199	3.41764	3.54509	3.75958	3.54738	3.54543	3.16114	3.8214	3.39668	3.38989	2.95071	2.70578	2.33476	2.5691	2.75151	2.3685	2.7063	3.07723	2.60198	2.58595	2.76633	2.78275	2.76802		0.239844	0.00914162	3.02939	3.50598	0.476589	8.63887e-05	0.151547	0.253931	0.102384	0.510474	11.991	17.5387	5.54767	0.0903927	24
Tln2	-0.36216	0.377182	6.11674	2.01542	0.156881	0.512975	6.06184	0.525574	8.99218		5.45572	7.44837	5.66646	6.15373	8.51313	5.38188	5.9409	6.78052	5.5454	6.46713	5.46422	4.89663	5.22897	5.50006	6.96276	8.55488	5.2052	6.47693	5.99214	5.53013	6.19717	5.89178	5.43102		0.195438	0.247821	5.60273	1.39877	0.266884	0.473232	5.60625	0.323638	3.40011		5.20634	8.13148	5.65915	6.33036	6.59585	5.13782	6.23253	5.4703	5.53224	5.42755	5.48938	5.44633	6.03403	4.92628	5.81429	5.26436	4.85205	5.0598	5.39537	5.33947	5.04267	5.19259	5.45356	5.43161		0.109833	0.0596531	5.60624	6.06184	0.455601	0.0569417	0.323639	0.525573	0.201934	0.538527	3.40011	8.99218	5.59207	0.0903993	24
Dlgap1	-0.324287	0.364428	2.69365	1.16358	0.330662	0.621344	2.63753	0.490037	8.85309		2.17705	4.26044	2.49488	2.40609	5.34258	1.10678	2.332	3.50038	2.21089	3.59014	2.11612	1.37812	1.56228	2.14362	3.80758	5.36911	1.78843	3.17503	2.5244	2.07969	2.85657	2.45789	1.27388		0.319869	0.306812	1.49918	1.50752	0.242287	0.452085	1.50264	0.451635	2.89545		0.470434	4.81459	1.47966	2.39375	2.49793	1.17765	1.85075	1.19274	1.77543	1.85829	1.68936	1.61933	2.13429	0.496298	1.98	1.73801	0.501179	0.622097	1.25368	0.633257	0.498608	1.06068	1.10251	1.1399		0.095993	0.147257	1.50253	2.63759	1.13506	0.000428386	0.451653	0.490023	0.0383703	0.926688	2.89544	8.85296	5.95752	0.0904668	24
Amdhd2	-0.124999	0.0680091	4.20291	2.65564	0.0924126	0.442523	4.1458	0.147906	10.3129		4.12134	4.09183	4.7449	4.26454	4.36519	4.17829	4.28858	4.20186	4.12837	4.32408	4.00208	3.9722	3.8039	4.1562	4.43163	4.3956	4.16077	4.30927	4.26236	4.22676	4.27738	4.34615	3.61378		-0.050641	0.16061	4.02779	2.74262	0.0851928	0.278141	4.03131	0.169685	6.96475		3.84194	4.18456	4.06541	4.15449	4.20615	4.91048	4.31357	3.6788	3.77278	3.78292	3.98615	4.10225	3.79697	3.95741	4.03959	4.21209	4.03651	4.15972	3.83806	3.56047	3.97285	4.25435	3.86591	3.97361		0.0085903	0.0108115	4.03129	4.14582	0.114527	0.0473992	0.169687	0.147905	-0.0217822	0.783904	6.96474	10.3129	3.34818	0.0905098	24
Ikbke	0.179123	-0.138886	4.65842	2.31508	0.122075	0.48261	4.59436	0.222877	21.3245		5.0059	4.00801	5.48249	4.46989	3.72252	4.64555	4.63497	4.69905	4.53317	4.45926	5.03427	4.97927	4.76041	4.82839	4.39961	3.95032	4.91569	4.56101	4.44776	4.93427	4.82501	4.8185	5.02824		-0.103389	-0.0983983	4.91837	0.869132	0.432475	0.603114	4.92189	0.134246	14.9911		5.11033	3.89379	4.68403	4.62759	4.18649	6.08021	4.79588	4.99465	4.67191	4.84511	5.01281	4.937	5.06958	4.83674	4.93298	4.9749	5.00298	5.063	4.99878	5.07425	5.05981	4.92798	5.00472	5.25528		0.219097	0.0610401	4.92188	4.59437	-0.327512	0.00489003	0.134247	0.222875	0.0886287	0.568778	14.9911	21.3245	6.33338	0.0905505	24
Hmgcll1	-0.808518	0.292436	0.0042205	1.25125	0.305518	0.606284	-0.0337286	0.866272	10.7155		-1.58651	2.40948	0.812811	-0.0819235	3.69909	-2.33305	-0.0678183	1.97334	-0.511506	1.15054	-1.67702	-2.54787	-1.71844	-3.5622	1.96288	3.82988	-1.37664	1.08885	0.22595	-0.994821	0.633697	0.234538	-1.46619		0.204711	0.828039	-1.53213	1.6211	0.219201	0.432559	-1.53103	0.857014	5.04161		-1.85566	3.32627	-2.8443	0.760221	1.04794	-0.359863	-0.219369	-1.06098	-1.98239	-2.20588	-1.59239	-1.65351	-0.104107	-4.48736	0.12799	-1.53506	-3.09772	-2.94285	-1.73083	-3.71276	-3.00141	-2.83235	-1.95727	-2.85744		0.0907569	0.135812	-1.53229	-0.0331824	1.49911	0.00635406	0.857141	0.86605	0.00890923	0.990397	5.04223	10.7143	5.67203	0.0905984	24
Ano8	-0.00206264	0.0830661	5.31128	0.987952	0.388091	0.658027	5.24921	0.0790211	6.52259		5.325	5.4154	5.55714	5.28008	5.72407	5.22166	5.04476	5.38149	5.25801	5.26279	5.10183	5.52982	4.97648	5.18362	5.47408	5.77282	5.14349	5.18862	5.25441	5.24229	5.3613	5.39209	5.06809		0.0422875	-0.00620111	5.23301	0.64813	0.532199	0.676735	5.23653	0.0505804	23.8108		5.29926	5.58228	5.12915	5.235	5.22867	5.34904	5.15104	5.28087	5.13642	5.09208	5.2483	5.17998	5.29795	5.21763	5.29895	4.91245	5.23279	5.25944	5.12458	5.19684	5.23256	5.39041	5.25219	5.26425		0.136494	0.140582	5.23652	5.24922	0.0126941	0.770366	0.0505807	0.0790209	0.0284402	0.641257	23.8108	6.5226	6.7118	0.0906543	24
Mcts1	0.0751193	-0.0215481	4.72303	1.18641	0.323904	0.618038	4.66033	0.0714327	22.5581		4.76768	4.79399	4.98367	4.89198	4.71878	4.35179	4.70227	4.71471	4.78869	4.83792	4.68899	4.45113	4.68505	4.64345	4.73264	4.6903	4.44551	4.7676	4.74269	4.66247	4.73063	4.67001	5.16773		0.0508278	0.0637855	4.59569	1.38116	0.271114	0.476695	4.59921	0.0896758	3.25383		4.68421	5.013	4.86272	4.80458	4.73982	4.9474	4.50254	4.51851	4.50631	4.67793	4.59689	4.58155	4.50754	4.47648	4.49082	4.46568	4.3714	4.49712	4.49025	4.38778	4.59617	4.43064	4.56987	4.57733		0.0372257	0.0761986	4.5992	4.66034	0.061142	0.12874	0.0896762	0.071432	-0.0182442	0.744586	3.25381	22.558	-4.69577	0.0908708	24
Tedc2	-0.0879644	0.0599607	2.90377	0.895909	0.422462	0.682058	2.84543	0.111293	10.0188		2.71607	2.92575	3.20593	2.82722	3.53781	2.91896	2.7301	3.08444	2.66104	2.94485	3.01771	2.63188	2.60507	2.68855	2.96349	3.48517	2.53404	2.92876	2.89607	2.87096	3.02898	3.07965	2.5043		0.0297053	0.0658024	2.76369	0.754488	0.481401	0.6399	2.7672	0.079161	4.09182		2.70829	3.23248	2.85354	3.06015	2.90323	3.05111	2.78971	2.6849	2.48394	2.53135	2.81907	2.81854	2.64017	2.56584	2.74989	2.49741	2.59014	2.89071	2.61522	2.57441	2.85731	2.79189	2.75751	2.86167		0.116216	0.106808	2.76716	2.84547	0.0783096	0.182952	0.079163	0.111291	0.0321275	0.694712	4.09183	10.0188	5.92698	0.0908896	24
Comt	0.15482	0.0139401	7.45329	1.85062	0.180529	0.531185	7.38682	0.146386	0.239126		8.10048	7.87028	7.45497	7.78167	7.18879	7.57933	7.45103	7.27126	7.69284	7.56684	7.35308	7.61658	7.28905	7.2608	7.78831	6.80134	7.17816	7.38031	7.55358	7.06481	7.37912	7.30246	7.50046		0.0947578	0.37255	7.4212	7.28832	0.00348203	0.0704711	7.42473	0.390091	4.97941		7.56995	8.06918	8.52012	8.32305	8.41615	7.55252	7.1412	7.30285	7.08812	7.12869	7.19083	7.2176	7.12786	7.33968	7.42266	7.41076	7.18639	7.08601	7.12125	7.14879	7.23623	7.31037	7.10406	7.09457		0.00159218	0.114351	7.42473	7.38682	-0.0379095	0.702653	0.390092	0.146386	-0.243705	0.0901966	4.97941	0.239122	-4.74029	0.0909879	24
Slc52a3	0.146299	-0.183168	3.42329	3.37492	0.0524708	0.374323	3.36145	0.232896	20.4144		3.30637	3.30769	2.72291	3.14096	2.60949	3.7629	3.20536	3.71799	3.52014	3.33904	3.85492	3.80995	3.7971	3.7666	3.36506	3.06627	3.60337	3.23473	3.08867	3.4972	3.54137	3.74121	3.73631		-0.111413	-0.294587	3.60187	6.71106	0.00499381	0.0806307	3.60541	0.30865	16.6978		3.41083	2.52934	2.92718	3.53415	3.10103	3.28574	3.60682	3.81756	3.81821	4.04754	3.84411	4.04563	3.54375	3.4111	3.84298	3.63419	3.50313	3.64344	3.81652	4.04524	3.89858	3.7171	3.49541	3.92539		0.00436627	0.040746	3.60538	3.36147	-0.243912	0.0223362	0.308656	0.232891	-0.0757649	0.600643	16.6978	20.4144	3.71653	0.0910407	24
Esyt3	-0.858634	0.465316	1.75325	1.49121	0.246751	0.572327	1.71473	0.981713	10.1371		0.263477	3.91738	3.27373	2.69599	5.48161	-0.611151	0.917562	3.77671	1.4032	2.86629	-0.68158	-0.725878	-0.125097	-1.16986	3.80059	5.44343	-0.196037	3.20092	2.42021	0.533676	2.98976	1.75695	-0.907021		0.311305	0.842047	-0.0308713	1.5905	0.225178	0.438002	-0.0281504	0.903578	4.61976		-1.41371	4.7941	-1.46231	2.69022	3.10103	0.259995	1.36413	0.226572	0.212734	-0.559327	0.362553	-1.4537	2.2073	-2.15201	2.01812	0.180805	-1.92237	-1.35988	-2.00976	-1.31519	-1.63549	-1.38235	-0.227216	-1.26515		0.0962944	0.107103	-0.0285946	1.7149	1.74349	0.00302517	0.903637	0.981634	0.0779971	0.92065	4.6198	10.1369	5.51712	0.0911773	24
Jakmip3	-0.481701	0.388277	2.12787	1.98549	0.16091	0.51575	2.0771	0.6225	9.46539		1.55343	3.60123	2.08641	2.13519	4.73482	1.22211	1.51587	3.19063	1.4032	2.42831	1.12251	0.792477	0.550233	0.849529	3.33957	4.76272	1.46639	2.75714	2.43423	1.22374	2.28004	1.88417	1.6071		0.206922	0.410885	1.04004	1.37795	0.271894	0.4772	1.04341	0.466961	4.17177		0.271735	4.48688	0.769691	2.43196	2.22733	1.26012	1.90569	0.825574	0.859822	0.933771	1.19327	0.642755	1.70077	-0.1189	1.35279	0.74612	-0.27344	0.722774	0.945211	0.0481348	-0.107855	0.413623	0.823198	0.89995		0.109737	0.0601738	1.04326	2.07718	1.03393	0.00126177	0.466986	0.622477	0.155491	0.712225	4.1718	9.46532	5.29352	0.0912641	24
Sgtb	-0.460797	0.403998	3.3286	2.00555	0.158198	0.512984	3.27679	0.616245	9.30851		2.57127	4.76693	3.32743	3.36333	5.97873	2.61953	2.71042	4.29408	2.80029	3.89155	2.62416	2.08646	2.01719	2.27617	4.41036	6.0392	2.2057	3.99921	3.37705	2.7437	3.47759	2.70932	2.26813		0.175422	0.40193	2.67795	2.13285	0.141065	0.3543	2.68146	0.445241	4.37671		2.2667	5.49957	2.41553	3.59646	3.85068	2.10944	3.25932	2.44321	2.32215	2.46968	2.82227	2.43764	3.1946	1.53877	3.1324	2.50434	2.56647	2.4367	2.50737	2.05516	2.1016	1.9581	2.37595	2.40658		0.0535267	0.0604741	2.68142	3.27682	0.595404	0.0323572	0.44525	0.616236	0.170986	0.652265	4.37673	9.30849	4.93176	0.0912759	24
Commd5	0.173308	0.0580014	-0.1627	1.38542	0.270983	0.587853	-0.230855	0.173282	1.19847		-0.366058	0.117473	-0.302729	-0.0544742	0.156978	-0.12758	-0.509652	-0.0129539	-0.741497	0.227267	-0.125051	-0.138975	-0.269927	0.0921347	0.0484214	-0.192734	-0.196037	-0.971862	-0.0323453	-0.837261	0.0372793	0.314171	0.143324		0.11903	-0.142997	-0.137848	2.24548	0.128305	0.338081	-0.134314	0.188493	20.822		0.122228	-0.0367517	-0.431634	-0.69371	-0.511009	-0.508002	-0.133766	-0.0102254	-0.113067	0.0738349	-0.0396561	-0.339969	0.0768136	0.268315	-0.044644	0.0352923	-0.66352	0.177886	-0.121585	-0.280611	-0.337169	0.154658	0.179859	-0.131926		0.022128	0.0871221	-0.134606	-0.230534	-0.0959276	0.267995	0.188536	0.173237	-0.0152987	0.90089	20.822	1.19841	4.37644	0.0912923	24
Pcbd1	-0.731288	0.380087	2.7832	1.33684	0.28297	0.593889	2.74198	0.829628	10.2078		1.49795	4.84147	3.28805	2.80491	6.34486	0.663013	2.55139	4.59412	2.05453	3.86438	1.20044	0.774304	0.976665	0.157058	4.87027	6.51035	1.4233	3.50791	3.17751	1.31611	4.07864	2.77177	0.744685		0.264405	0.860316	1.18765	1.97014	0.161995	0.378671	1.19089	0.905893	4.83207		-0.530605	5.79361	1.55762	3.01367	3.43682	1.23703	3.68351	1.2583	0.944211	1.48027	1.27012	-0.256222	2.46719	0.205208	2.86244	2.20589	-1.37211	-0.467256	0.060403	-0.384992	-0.282969	0.154658	0.537095	-0.370385		0.0664611	0.124812	1.1907	2.74205	1.55135	0.00318306	0.905929	0.829603	-0.0763263	0.913309	4.83203	10.2077	5.37568	0.0913605	24
Azin2	-0.413394	0.357137	3.92457	1.53705	0.236993	0.566017	3.872	0.549811	9.34322		2.88778	5.18262	4.47749	4.07093	6.47733	3.22074	3.32148	5.03108	3.5961	4.35215	3.19135	3.03439	2.50289	2.60182	4.91626	6.5699	2.7412	4.35994	3.74466	3.0797	4.49607	3.66479	2.74456		0.144836	0.533263	3.23597	4.35087	0.0248026	0.158083	3.23947	0.558333	4.93938		2.6503	5.87391	2.72429	4.08874	4.34032	3.56602	3.73182	2.7433	2.75487	2.63204	3.17187	2.78269	3.75331	2.81865	3.86929	3.3136	3.13991	3.12029	2.74626	2.74898	2.42022	2.99917	2.85988	2.81356		0.00676039	0.0959521	3.23944	3.87203	0.632586	0.0189371	0.558342	0.549805	-0.0085362	0.981345	4.93939	9.3432	4.40381	0.0913624	24
Setdb1	-0.055406	-0.00606494	5.4636	1.1611	0.331404	0.621581	5.40548	0.065035	12.64		5.55534	5.30809	5.69147	5.43215	5.37308	5.35341	5.6022	5.56112	5.27891	5.32653	5.39488	5.38763	5.40553	5.41413	5.40434	5.48859	5.56681	5.52385	5.55856	5.68646	5.45355	5.41258	5.48353		-0.0208621	-0.0752951	5.40931	1.47997	0.248277	0.458124	5.41283	0.0727047	17.3332		5.50203	5.37592	5.11918	5.17922	5.13809	5.81823	5.42938	5.45757	5.49925	5.41868	5.30762	5.42746	5.68945	5.4616	5.35278	5.17924	5.3716	5.40669	5.49587	5.49768	5.47251	5.32452	5.41373	5.48505		0.0544068	0.0718685	5.41282	5.40548	-0.00733659	0.833825	0.0727052	0.0650342	-0.00767097	0.87778	17.3331	12.64	-4.69313	0.0913895	24
Mrps9	-0.0458283	0.108307	4.86893	3.37915	0.0523006	0.373811	4.80797	0.117014	7.85224		4.84661	5.00869	5.22244	5.22234	5.02301	4.8337	5.02259	4.75421	4.79729	5.00373	4.83837	4.63609	4.6789	4.85145	4.95768	4.82983	4.79095	4.94912	4.93168	4.7623	4.73657	4.72325	4.5647		0.0266645	0.113494	4.80379	3.29438	0.0549637	0.226936	4.80731	0.122275	4.89447		4.8657	5.02504	4.97983	4.96547	4.93155	5.33484	4.83975	4.68272	4.51914	4.66047	4.65626	4.85933	4.73557	4.7756	4.85086	4.62039	4.79717	4.75857	4.67308	4.64796	4.74788	4.67957	4.84913	4.83497		0.00126701	0.0095447	4.8073	4.80798	0.000680746	0.985567	0.122276	0.117014	-0.00526247	0.920306	4.89443	7.85224	2.95781	0.0913952	24
1110017D15Rik	-0.373828	-0.0254218	-1.2549	1.27872	0.298074	0.602941	-1.30182	0.384753	12.3042		-1.75601	-0.244317	-1.37325	-1.77862	0.13566	-1.28533	-1.62211	-0.821409	-1.43167	-1.13141	-1.52592	-3.56862	-1.61806	-2.32813	-0.894422	0.104629	-1.92601	-1.135	-0.628876	-1.05141	-0.661643	-1.41377	-0.907021		0.123151	-0.0386018	-1.56232	0.192966	0.825815	0.885951	-1.5596	0.135534	22.9631		-1.41371	0.378001	-2.8443	-0.964443	-1.80937	-1.32545	-1.82956	-0.772075	-2.51471	-2.06645	-1.5259	-1.33437	-1.90282	-1.49872	-1.01692	-1.92412	-2.82302	-1.43022	-1.91067	-1.18384	-1.22455	-1.05629	-1.75001	-1.75204		0.49854	0.101248	-1.56045	-1.30105	0.259396	0.220871	0.135606	0.384456	0.248851	0.407338	22.9614	12.3038	-10.6576	0.0914058	24
Pcyt1a	-0.0688318	0.0200939	6.24849	1.89911	0.17319	0.526882	6.1903	0.0790475	11.2553		6.30054	6.33533	5.99157	6.30047	6.30364	6.25861	6.50501	6.24415	6.15088	6.14968	6.17152	6.24072	6.30848	6.27689	6.19475	6.15062	6.39802	6.32858	6.29112	6.46353	6.03083	6.17603	6.14423		-0.0435573	-0.0774564	6.23797	4.1361	0.029031	0.169287	6.2415	0.0817803	16.2939		6.2052	6.22369	6.21783	6.1956	6.17941	6.1656	6.41286	6.38174	6.35911	6.33866	6.29497	6.2683	6.31835	6.08767	6.17469	5.9632	6.11597	6.26501	6.35391	6.33846	6.30229	6.01639	6.30398	6.22842		0.0371907	0.128623	6.24149	6.19031	-0.0511833	0.245479	0.0817807	0.079047	-0.00273368	0.964777	16.2939	11.2553	-5.03862	0.091508	24
Crtac1	-0.367784	0.234832	0.0607584	1.95349	0.165345	0.521093	0.00902078	0.440678	9.90496		-0.266619	0.946353	0.235727	0.55689	1.64454	-0.153491	-0.665475	1.10104	0.0744397	0.533592	-0.806695	-0.675051	-0.612196	-0.468939	0.480248	1.2436	-0.815909	0.678151	0.602291	-0.650829	0.571304	-0.689334	-1.46619		0.0951075	0.719265	-1.2811	3.43993	0.0490952	0.215824	-1.27827	0.729887	5.45748		-1.41371	1.2077	-0.647939	0.241782	0.73796	-0.432032	-0.441396	-2.22678	-1.6641	-1.82249	-1.66209	-1.58379	-0.274402	-2.75947	-1.18	-1.32395	-2.06299	-2.05114	-1.06546	-2.38694	-1.70506	-1.6867	-3.34552	-1.19787		0.0147174	0.0566476	-1.27906	0.00932472	1.28839	7.07602e-06	0.730196	0.440584	-0.289612	0.415467	5.45781	9.90496	4.44716	0.091517	24
Tmtc4	0.0276217	0.0526401	2.8859	0.641466	0.535984	0.755435	2.82338	0.0514702	4.56185		2.96823	3.11222	3.12524	3.07724	2.95506	2.83908	3.03546	2.92436	2.91546	3.06026	2.80966	2.81638	2.81713	2.89297	2.84622	2.7522	2.77587	2.92876	2.62972	2.91962	2.56258	2.96919	2.64268		0.0284358	-0.0684191	2.67548	0.553396	0.58237	0.711257	2.67899	0.0743961	19.9681		2.82983	2.85483	2.89418	2.6008	2.60845	3.04779	2.83995	2.86052	2.61476	2.83688	2.82227	2.64789	2.93802	2.48844	2.51236	1.93551	2.53632	2.56428	2.62764	2.67735	2.56763	2.35777	2.67453	2.87344		0.244086	0.279988	2.67894	2.82341	0.144469	0.012195	0.0743985	0.0514692	-0.0229292	0.770583	19.9681	4.56175	8.59367	0.0915482	24
Tfec	0.150821	-0.0351734	-0.25365	0.288345	0.752262	0.874666	-0.319167	0.147767	22.9485		0.0992035	-0.335237	2.14425	-0.533822	-0.642309	-0.887309	0.181238	-0.201604	-0.956175	-0.185855	-0.125051	-0.246189	-0.876402	-0.757166	-0.0832635	-0.822567	-1.30244	0.219081	0.0181887	0.00526899	-0.519057	0.261574	-0.288301		-0.28587	0.136662	-1.06064	0.740259	0.487881	0.645076	-1.05788	0.31019	10.2145		-1.13741	-0.119147	-0.0512684	-0.575283	-1.89615	1.63159	0.540061	-0.958115	-0.188088	-0.871292	-1.5259	-1.72678	-1.695	-1.12985	-1.50094	-2.25756	-1.46664	-1.58211	-1.01312	-2.2492	-1.17435	-1.6867	-1.06997	-1.75204		0.230647	0.455089	-1.0585	-0.318809	0.739693	0.00216358	0.310244	0.147727	-0.162518	0.613703	10.2146	22.949	-11.2656	0.0916503	24
Adcy2	-0.258254	-0.135494	2.13878	2.07276	0.149462	0.506199	2.09112	0.301477	13.8478		1.64141	2.25183	1.03294	1.43572	3.34231	1.88175	2.16854	2.58788	2.21089	2.49323	1.96483	1.88948	1.63527	1.91871	2.23582	3.14558	2.14069	1.89765	2.1469	2.38172	2.63554	2.08672	2.06651		-0.00510082	-0.262937	2.04759	3.05133	0.0665326	0.247385	2.05114	0.259255	18.0436		1.69047	2.59972	1.17343	1.62602	1.4684	1.11571	2.1357	2.39544	2.06649	2.35031	2.39463	2.05055	2.05019	2.06838	2.34247	1.8939	2.19409	1.86162	2.37124	2.72828	2.20478	2.10398	2.10954	2.14673		0.0326088	0.047374	2.05107	2.09119	0.0401173	0.75286	0.259269	0.301461	0.0421923	0.81688	18.0436	13.8478	-4.19582	0.0918267	24
Rslcan18	0.408817	-0.36867	-0.883604	5.91578	0.00870601	0.205327	-0.950972	0.546812	21.1379		-0.23494	-0.998629	-1.17158	-1.32066	-2.01046	-1.92337	-1.03902	-0.270398	-1.07682	-0.697151	-0.9437	-0.246189	-0.430935	-0.468939	-1.2338	-2.18763	-0.337084	-1.38589	-0.708815	-0.695227	-0.661643	-0.974653	0.69465		-0.0948296	0.0195147	-0.888917	0.329735	0.722416	0.812341	-0.885366	0.0899517	11.0104		-0.61562	-1.14646	-1.15542	-1.1216	-1.04336	-0.910233	-0.663361	-0.772075	-0.822606	-1.43165	-1.5259	-1.27822	-0.274402	-0.836354	-1.18	-0.261105	-0.842095	-0.945092	-0.913805	-0.49752	-0.205304	-1.21013	-0.609641	-1.07205		0.419817	0.00278609	-0.885862	-0.950402	-0.0645396	0.642185	0.08999	0.546575	0.456585	0.0228678	11.01	21.138	10.128	0.0918976	24
Fam169a	-1.12442	0.435337	-0.502368	1.33912	0.282395	0.593889	-0.536076	1.2167	10.6316		-1.11353	2.34262	1.01927	0.239671	4.04617	-3.5664	-0.509652	1.91257	-0.20609	1.45662	-4.21712	-5.69979	-1.82633	-4.26676	1.76648	3.98058	-3.04846	1.07647	0.114238	-1.7885	0.653909	-0.209308	-3.71112		0.457603	0.678916	-2.49637	0.790988	0.465202	0.627894	-2.50301	0.821006	3.67563		-3.6761	3.5111	-4.79528	0.584779	0.752297	-1.19414	-0.585516	-2.35164	-1.6641	-2.53312	-2.27581	-3.35833	-0.238697	-5.73239	-0.737435	-1.32395	-5.73239	-4.74276	-5.73239	-4.12997	-4.3477	-3.4459	-2.49048	-3.67307		0.236317	0.127553	-2.50662	-0.534466	1.97215	0.00908745	0.820645	1.21514	0.394492	0.699849	3.66969	10.6294	6.95969	0.0919102	24
Sympk	-0.0075815	0.0353642	6.86387	0.419545	0.662439	0.827855	6.80304	0.0346547	7.87058		6.85258	6.96622	7.18178	6.77894	6.96875	6.76154	6.7391	6.89441	6.8276	6.78971	6.77512	6.98973	6.7447	6.80504	6.85671	7.04497	6.87409	6.769	6.94514	6.93882	6.91997	6.87769	6.5673		0.0049459	-0.0221789	6.9346	0.246007	0.783923	0.857295	6.93813	0.0226994	20.3665		6.96492	6.94891	6.74007	6.8298	6.71432	7.11387	6.8827	6.95418	7.00584	6.84799	6.85752	6.91165	7.02306	7.11456	6.96481	6.92701	7.00124	6.9505	6.81868	6.99373	6.98918	7.04543	6.92953	6.90099		0.437397	0.352643	6.93812	6.80305	-0.135078	0.00019946	0.0226994	0.0346548	0.0119554	0.797172	20.3664	7.87059	11.5042	0.0919533	24
Gpx7	0.11625	-0.241937	4.55168	6.36887	0.00650188	0.18309	4.49223	0.269121	19.5701		4.6293	4.15304	4.34672	4.3154	3.93024	4.54743	4.40579	4.728	4.70654	4.35934	4.82526	4.60429	4.669	4.63967	4.5405	3.80755	4.73258	4.5972	4.47967	4.56701	4.76472	5.16034	5.17915		-0.104858	-0.166161	4.33992	3.64731	0.041878	0.200899	4.34345	0.189027	15.9504		4.14139	3.67083	4.12353	4.14446	4.01279	4.06921	4.35488	4.76678	4.7163	4.53879	4.59689	4.28108	4.10901	4.6119	4.19744	4.75577	4.2184	4.22982	4.65095	4.37718	4.39059	4.64071	4.04348	4.51603		0.0359457	0.00407734	4.34344	4.49225	0.148805	0.0862341	0.189029	0.269119	0.0800897	0.502384	15.9504	19.5701	3.6197	0.0919646	24
Lmo7	-0.124087	0.000237834	5.0516	1.57066	0.230107	0.562793	4.99594	0.132877	12.1304		4.99425	4.85353	4.4887	5.17094	4.80908	5.20582	5.37919	5.26858	4.85615	5.04189	4.94005	5.35208	5.04793	5.29298	5.1143	4.90802	5.17711	5.40823	5.07806	5.35272	4.6945	4.72203	5.03076		-0.111039	-0.252796	5.09539	10.1085	0.000691173	0.0368157	5.09892	0.26948	16.5048		5.12515	4.61347	4.63692	4.87128	4.96193	4.71653	5.51581	5.20808	5.12936	5.28428	5.30305	5.30414	5.35821	4.78102	4.83048	4.59789	5.0979	5.31895	5.34048	5.47797	5.34655	4.94174	5.40562	5.12256		0.00132691	0.142367	5.09891	4.99595	-0.102961	0.201841	0.269482	0.132877	-0.136605	0.233552	16.5048	12.1304	-4.37438	0.0920173	24
Myt1	-1.11666	0.392585	-0.226491	1.67272	0.210496	0.55086	-0.25578	1.191	10.7408		-2.43179	2.46443	1.05991	0.366938	3.97893	-1.92337	-1.03902	1.92801	-0.20609	1.66988	-2.66793	-3.99766	-2.7311	-3.30738	1.94609	4.01673	-2.63018	1.51292	0.388442	-1.69537	1.27925	-0.285529	-2.90539		0.234295	1.15746	-2.37402	1.39955	0.266698	0.473011	-2.37913	1.18209	5.20299		-3.6761	3.249	-3.51244	1.08195	1.75137	-1.01719	0.0235616	-1.64429	-1.73733	-2.72957	-1.03496	-3.92076	0.237553	-5.73239	0.477233	-1.65346	-5.73239	-4.16127	-4.77739	-4.12997	-5.73239	-4.53522	-2.3376	-5.73239		0.121404	0.0897242	-2.3831	-0.254944	2.12816	0.00428937	1.18274	1.19035	0.00761385	0.993923	5.20417	10.7397	5.53554	0.0920245	24
Rab33a	-0.321646	0.024424	-1.128	0.363059	0.69959	0.84581	-1.17842	0.330135	11.7868		-2.94375	0.117473	-0.887749	-0.781322	1.10114	-2.74096	-2.20427	0.0448191	-0.899437	-0.284844	-1.59949	-2.08283	-3.22674	-2.21426	-0.3065	1.59613	-2.63018	-0.872528	-0.668292	-2.11051	0.155408	-1.03917	-1.46619		0.211355	0.604835	-1.65945	3.16092	0.0610183	0.238374	-1.65685	0.646446	4.68383		-3.6761	1.04065	-2.15027	-1.36194	-0.511009	-1.46992	-1.24683	-2.63935	-2.39137	-2.20588	-1.40147	-2.06391	-0.790402	-2.15201	-0.615679	-1.05588	-1.2834	-1.84491	-1.29618	-2.90262	-2.83619	-2.22864	-1.33366	-1.40993		0.0167998	0.396702	-1.65785	-1.17759	0.480259	0.137405	0.646777	0.329978	-0.316798	0.485743	4.68446	11.7853	7.1008	0.0920897	24
Drd2	-1.46322	0.43069	1.87973	1.58805	0.226629	0.561086	1.86049	1.54046	10.9323		-0.366058	5.51474	3.42918	2.99753	6.69586	-0.802869	1.14569	4.87658	1.29796	3.83227	-0.152472	-5.69979	-1.94294	-1.75015	5.03415	7.01807	-0.162829	3.45391	2.96853	-0.171621	3.82376	2.69947	-0.505055		0.470734	1.22904	-1.17543	0.892824	0.423054	0.595602	-1.18143	1.31567	4.56689		-3.35049	6.19343	-4.2319	3.29855	3.66802	-0.0168962	2.12994	0.290644	-0.991513	-2.06645	0.969562	-2.78859	3.2076	-5.73239	2.63192	2.07237	-5.73239	-5.73239	-4.77739	-3.38953	-4.3477	-1.93237	-1.84992	-5.73239		0.216109	0.099319	-1.18493	1.86126	3.04619	0.00305499	1.31468	1.53919	0.22451	0.870405	4.56561	10.9311	6.3655	0.092137	24
Dnajc3	0.103422	-0.124842	6.89741	3.08204	0.0658419	0.398942	6.8359	0.160532	20.4101		7.09309	7.1788	6.93101	6.74956	6.422	6.78475	6.84374	7.11862	7.01245	6.74846	6.97643	6.56199	7.35941	7.08165	6.63468	6.34797	6.87334	6.76104	7.0441	7.19062	6.85843	7.07204	6.99632		-0.0789548	-0.200923	6.837	6.33818	0.00634205	0.0881384	6.84052	0.209521	16.6849		6.74625	6.86544	7.01225	6.8161	6.69752	6.78255	6.8094	7.33233	7.5397	7.18756	6.97929	6.84349	6.7224	6.64043	6.63702	6.4767	6.41914	6.62429	6.84395	6.99178	6.94071	6.74176	6.89426	6.54368		0.00432953	0.043555	6.84052	6.8359	-0.00462289	0.948299	0.209521	0.160532	-0.0489893	0.623574	16.6849	20.4101	3.72524	0.0921972	24
Fam71e1	-0.201615	0.30645	1.0031	1.8959	0.173666	0.526909	0.943543	0.367693	8.3256		0.123848	1.53936	1.15052	1.239	2.6172	0.830989	0.679223	1.18052	0.688097	1.34517	1.16755	-0.402785	0.390729	0.974867	1.33494	2.7522	0.400674	1.06398	0.713808	0.392313	1.14289	0.774556	0.971729		0.196951	0.519488	0.494362	5.49411	0.0111011	0.111887	0.497722	0.561938	4.57191		0.0131896	2.21869	1.46174	1.52357	1.28334	1.55898	0.919609	-0.0626337	-0.322503	-0.0853704	0.44774	0.833225	0.427318	0.0341932	0.477233	0.248404	0.475987	0.0285453	-0.178096	-0.183274	0.130463	-0.372032	0.301276	0.685081		0.0019126	0.0557885	0.497521	0.943694	0.446173	0.0130197	0.562006	0.367659	-0.194348	0.42317	4.5719	8.3256	3.75369	0.0922211	24
Peli3	-0.164458	0.0180327	3.20908	2.88088	0.0771615	0.419031	3.15455	0.173659	11.708		3.0795	3.47758	2.70593	3.18769	3.70453	3.22074	3.26324	3.31029	3.25238	3.35351	3.02385	2.99177	2.77622	3.22112	3.25007	3.70855	3.12078	3.28938	3.3722	3.26781	3.07092	3.26475	2.89614		0.0259999	0.0423335	3.09783	0.290774	0.750359	0.832438	3.10135	0.0573427	3.5598		2.96772	3.66469	3.0219	3.26983	3.06128	2.72586	3.37092	2.9948	3.0111	2.9925	3.08413	3.00829	3.21083	2.99224	3.33728	2.64267	3.24058	3.21839	3.31588	2.90837	3.10607	3.05933	3.06584	3.07731		0.411624	0.0191601	3.10132	3.15458	0.0532615	0.438546	0.0573437	0.173655	0.116311	0.235913	3.55978	11.708	8.1482	0.0923035	24
Sez6	-0.368985	0.358503	0.695196	1.08104	0.356406	0.638194	0.640614	0.517114	9.12576		0.241123	2.14376	0.844176	0.97166	3.05496	0.438593	-0.36903	1.64012	0.102492	2.2364	-0.180424	-1.21364	0.0376188	-0.64223	1.79488	3.42775	-0.979739	1.30584	0.568779	-0.0513182	1.31777	0.206986	-0.907021		0.506836	0.693014	-0.982395	2.75823	0.0841235	0.277031	-0.979927	0.866283	3.5645		-1.41371	2.66683	0.444459	1.1637	1.30295	-0.71752	-0.279397	-0.68734	-1.52793	-1.93932	-0.860949	-0.696843	-0.467522	-2.32753	-0.044644	-1.32395	-3.43733	-2.42917	-1.64868	-3.12563	-1.44489	-1.80432	-1.56882	-1.40993		0.0302563	0.160739	-0.980666	0.640842	1.62151	7.35992e-05	0.866502	0.517058	-0.349444	0.501427	3.56377	9.12559	5.56182	0.0923091	24
Maoa	-0.571976	0.515695	6.51806	1.51498	0.241638	0.569259	6.46804	0.773452	9.24388		5.10979	8.66109	6.92093	6.77321	10.0273	4.98165	5.61602	8.08137	5.84948	7.51766	5.22747	4.4934	5.02774	4.95626	8.09385	10.1214	5.07815	7.06306	6.74167	5.37504	7.12459	6.13459	4.93973		0.308566	0.567304	5.46306	2.28858	0.123759	0.332856	5.46658	0.652992	4.06521		4.80055	9.64139	4.82468	6.74555	7.06237	5.08304	6.26638	5.15097	5.02804	5.08649	5.55661	4.98224	6.33733	4.28568	6.14054	5.65918	4.76112	4.88616	4.77613	4.63689	4.67958	4.57599	5.3025	4.84397		0.0476075	0.103704	5.46657	6.46804	1.00147	0.0140355	0.652995	0.773451	0.120457	0.826733	4.06523	9.24387	5.17864	0.0923409	24
Smarca4	-0.0310189	0.135605	6.73757	3.10106	0.0648694	0.397028	6.67546	0.136724	7.12642		6.64186	6.96958	7.07697	6.57051	7.0614	6.65478	6.52627	6.70358	6.69311	6.67443	6.62044	6.77204	6.60079	6.838	6.83236	7.28535	6.67094	6.73199	6.73744	6.68348	6.72747	6.64598	6.24545		0.0373665	0.0148717	6.78119	0.881136	0.427674	0.599303	6.78472	0.0492361	1.47719		6.72992	7.05761	6.61042	6.74009	6.6483	6.94094	6.73099	6.6436	6.75277	6.7072	6.77462	6.79932	6.89054	6.78467	6.82976	6.80322	6.84429	6.79346	6.71848	6.77955	6.75969	6.75871	6.84693	6.80354		0.0252675	0.01742	6.78471	6.67546	-0.109255	0.00929377	0.049237	0.136724	0.0874867	0.125949	1.47718	7.12642	5.64925	0.0923809	24
Phykpl	0.0839149	0.0219449	3.86676	1.45	0.255897	0.577983	3.80278	0.0771376	0.85743		4.10442	3.74316	3.86921	3.96258	3.85885	3.93721	3.89944	3.53102	3.88564	3.87588	4.0866	3.72024	3.77419	3.93341	3.8867	3.85733	3.70805	3.85086	3.81959	3.63583	3.77845	3.90234	4.31438		0.0140916	0.158878	3.78782	3.76944	0.0381729	0.1927	3.79134	0.164099	5.47876		3.44009	3.89904	3.9971	3.96553	4.02169	4.25017	3.89347	3.51412	3.5075	3.6066	3.84254	3.98812	3.56411	3.82724	3.69197	4.01995	3.89161	3.90861	3.62751	3.40482	3.5165	3.78485	3.84009	3.90449		0.00400463	0.129001	3.79132	3.8028	0.0114817	0.817465	0.164101	0.0771366	-0.0869646	0.224843	5.47875	0.857425	-4.62133	0.0923949	24
Icam2	0.132074	-0.0130529	5.67422	0.851857	0.440073	0.694823	5.6092	0.124637	23.4518		5.67116	5.23689	5.48124	5.69173	4.9301	6.08492	5.32264	5.74446	5.34718	5.38204	5.79592	5.91909	6.02489	6.20098	5.88364	5.24023	6.04125	5.56208	5.25967	5.67452	6.05953	5.76171	6.19122		-0.0883528	-0.330797	6.0523	5.89394	0.00848659	0.0996451	6.05583	0.336767	17.0825		5.93275	4.73376	5.29828	5.4597	5.5594	5.95317	5.84324	6.16134	6.12672	6.36623	6.50681	6.36844	5.93296	6.24988	6.18834	6.35691	6.03257	6.19955	6.28503	6.24209	6.43252	6.5356	6.27425	6.21575		0.00612643	0.293138	6.05582	5.6092	-0.446621	0.000287928	0.336768	0.124636	-0.212132	0.191574	17.0825	23.4518	6.3693	0.0923961	24
Shf	-0.434238	0.329201	3.54839	1.30364	0.291494	0.600273	3.4972	0.549007	9.58554		2.64123	4.99553	3.86921	3.54478	6.17599	2.54092	2.76486	4.76284	3.25238	3.9661	2.43906	2.34225	2.11523	2.31462	4.73997	6.33403	2.29206	4.0696	3.69699	2.55757	4.24277	3.5406	2.41442		0.219258	0.420849	2.57017	1.87884	0.175198	0.39404	2.57364	0.481608	4.12109		1.86536	5.54542	1.85386	3.66223	3.92849	2.84516	2.93876	2.49852	2.66536	2.22696	2.56064	2.08307	3.40674	1.99565	3.43211	2.73982	1.64637	1.68987	2.05308	1.6423	1.88787	2.55573	2.0759	1.88492		0.0641763	0.124188	2.57359	3.49723	0.923635	0.00359917	0.481617	0.548996	0.067379	0.873197	4.1211	9.5855	5.4644	0.0924261	24
Cyth2	-0.0634512	-0.0136277	5.6597	0.83834	0.445637	0.698249	5.60204	0.0744798	12.954		5.71795	5.46956	5.84907	5.51005	5.79844	5.61365	5.6255	5.82653	5.48342	5.53906	5.58588	5.9165	5.37084	5.39463	5.70805	5.93573	5.68894	5.6058	5.77744	5.73223	5.79923	5.75578	5.46872		-0.00905001	-0.102365	5.75212	2.86746	0.0770385	0.266068	5.75564	0.0986713	17.9683		5.82648	5.66	5.37325	5.48661	5.49426	5.71758	5.75107	5.98013	5.86202	5.69649	5.63316	5.71022	5.94465	5.9519	5.68251	5.83439	5.78583	5.63698	5.75551	5.85214	5.91072	5.9835	5.71026	5.8112		0.046429	0.117742	5.75564	5.60205	-0.153589	0.00170607	0.0986716	0.0744795	-0.0241921	0.713059	17.9683	12.954	-5.01432	0.0925404	24
Srpx2	-0.181049	-0.157217	3.37142	3.17433	0.0612662	0.391145	3.32131	0.249503	14.6989		3.70786	3.26189	3.11241	3.54478	3.31175	3.71179	3.25511	3.70461	3.60103	3.47572	3.47285	2.57002	2.78541	3.01766	3.44192	3.08805	3.31007	3.89205	3.67943	3.25911	3.16898	4.03948	3.1306		-0.265592	0.168493	2.84567	1.53289	0.236911	0.447534	2.84918	0.309633	9.74785		2.40801	3.35707	3.89902	4.22827	3.83055	3.61385	3.13548	3.12937	3.3856	2.91469	2.98501	2.67303	1.98373	2.09473	2.32737	2.45512	1.60048	2.5956	3.21526	2.77343	2.31432	2.80701	2.10954	2.45964		0.107588	0.0153819	2.84914	3.32134	0.472204	0.00269255	0.30964	0.249498	-0.0601422	0.777357	9.74789	14.6989	4.95102	0.0925816	24
Serping1	-0.0187471	-0.284528	9.58126	6.59827	0.00562468	0.173553	9.52781	0.290611	17.6384		9.66328	9.15528	9.26281	9.32678	9.03324	9.81523	9.4311	9.87514	9.62375	9.56606	9.74473	9.22652	9.55259	9.47814	9.54797	8.9306	9.72004	9.75652	9.8091	9.74819	9.69544	10.2356	10.1709		-0.209116	-0.227974	9.40582	11.1959	0.000391639	0.0298897	9.40935	0.301084	15.21		8.9745	8.65579	9.09717	9.36994	9.31847	9.25706	9.79061	9.68419	9.97365	9.76629	9.77996	9.55589	9.03794	9.37879	9.07684	9.43872	9.27491	9.47062	9.6794	9.40649	9.33469	9.70887	9.35129	9.35771		0.000431793	0.00185817	9.40935	9.52782	0.118467	0.131166	0.301084	0.290611	-0.0104726	0.923473	15.21	17.6384	2.42844	0.0927964	24
Cic	-0.0554035	0.0257539	7.38915	0.620253	0.546852	0.76135	7.33034	0.067466	10.7927		7.22744	7.39766	8.00518	7.21298	7.44707	7.30019	7.326	7.44877	7.41816	7.28521	7.20969	7.27608	7.06769	7.3098	7.37787	7.63872	7.36301	7.46391	7.54121	7.43066	7.27897	7.46194	7.46219		-0.0592527	-0.0731528	7.28474	1.66758	0.210454	0.425605	7.28827	0.0861785	15.5801		7.18904	7.42109	6.96634	7.05347	7.05697	7.91641	7.29752	7.43999	7.51071	7.27538	7.26092	7.30822	7.38265	7.20831	7.22206	7.10052	7.25626	7.32028	7.18897	7.28347	7.27866	7.3015	7.27166	7.32345		0.0191374	0.131018	7.28827	7.33034	0.0420735	0.281138	0.0861785	0.067466	-0.0187126	0.732671	15.5801	10.7927	-4.78741	0.0928125	24
Nop56	-0.0202203	0.0351777	5.47627	0.315536	0.732609	0.864205	5.41593	0.0419679	8.90621		5.50405	5.17578	6.07201	5.25081	5.47685	5.42574	5.35721	5.55988	5.35594	5.32023	5.44662	5.53253	5.48173	5.47056	5.39664	5.63002	5.62561	5.48165	5.52017	5.57346	5.45859	5.43799	5.40013		-0.0315411	-0.0991257	5.56489	1.73509	0.198414	0.414296	5.56841	0.0982353	17.085		5.65957	5.43666	5.20916	5.25312	5.07104	6.12962	5.49132	5.63361	5.6576	5.65175	5.50983	5.6545	5.62369	5.67167	5.65958	5.43274	5.49037	5.64449	5.65345	5.60149	5.6901	5.51456	5.61919	5.59822		0.0447715	0.379465	5.5684	5.41593	-0.15247	0.00227654	0.0982357	0.0419677	-0.056268	0.395701	17.0851	8.90621	-8.17884	0.0928302	24
Sema3e	-0.12772	-0.124725	2.607	1.57464	0.229306	0.562678	2.55419	0.18806	14.9004		2.64123	3.10647	1.8286	2.64667	2.83454	2.1594	2.67431	3.27452	2.55337	2.82534	2.56646	2.00308	2.1225	2.41537	2.62146	2.99557	2.49296	2.88685	2.62565	2.72276	2.46871	2.81347	2.68173		0.0939621	-0.103516	1.92478	0.646723	0.532909	0.6771	1.92827	0.142838	21.0429		2.08332	2.94546	1.44361	1.77466	2.19621	1.90493	2.24627	2.50303	2.39678	2.24715	2.14203	2.01728	2.6013	1.52591	1.85217	1.48129	1.30388	1.61325	1.75408	1.66861	1.55742	1.34935	1.67878	1.90801		0.236929	0.067479	1.92819	2.55423	0.626037	7.69277e-07	0.142845	0.188053	0.0452083	0.769963	21.0429	14.9004	-6.1425	0.092921	24
Emc9	-0.126476	0.134425	4.50303	2.04723	0.152717	0.508722	4.44453	0.187303	9.07999		4.47862	4.70648	4.41097	4.71188	5.45819	4.5434	4.45746	4.52094	4.30776	4.57934	4.34741	4.16587	3.96225	4.23099	4.6101	5.34927	4.12927	4.45145	4.4443	4.31614	4.58165	4.4874	4.31852		0.025252	0.233493	4.28748	4.73503	0.0188135	0.141441	4.291	0.23954	5.46437		4.13977	5.12014	4.66752	4.93253	4.79193	4.46658	4.4212	4.21158	4.02749	4.01258	4.18781	4.05658	4.17998	4.05906	4.43438	4.14937	4.06212	4.16569	4.14636	4.05192	4.13716	4.35551	3.95927	4.16307		0.00418508	0.0371209	4.29099	4.44454	0.153548	0.0619905	0.239542	0.187302	-0.05224	0.643535	5.46438	9.07998	3.6156	0.0930232	24
Ppm1j	0.232862	-0.0421656	2.83911	1.21408	0.315915	0.613356	2.77096	0.22902	23.2122		2.81776	2.24661	2.99156	2.40609	1.73237	3.10257	2.50188	2.68191	2.82575	2.48198	3.1749	4.41199	3.20059	3.36547	2.95931	2.44487	3.40448	2.59739	2.33307	2.9379	3.22747	2.99358	2.46006		-0.0925044	-0.18611	3.17703	1.12599	0.341356	0.532797	3.18056	0.200943	16.3471		3.69302	1.82958	2.47031	2.3889	2.08166	3.37304	3.04965	3.26047	3.23101	3.11108	3.20406	3.21561	3.30153	3.45584	3.37694	3.78976	3.54915	3.41426	3.60675	3.5249	3.40948	3.37216	3.03115	3.50843		0.187326	0.192171	3.18053	2.771	-0.409528	0.0133164	0.20095	0.229014	0.0280638	0.900969	16.3471	23.2123	6.86513	0.093037	24
Spag9	-0.0404288	-0.000562222	7.1562	0.538266	0.591172	0.786554	7.09739	0.0494383	12.4137		7.19619	7.10921	7.04822	7.16307	7.31121	7.07412	7.25034	7.37274	7.04059	7.13265	7.09959	6.90457	7.23702	7.08513	7.09549	7.29006	7.16861	7.13793	7.11909	7.25274	7.05006	7.04361	7.41033		-0.0189347	-0.113173	7.11311	5.67062	0.00985246	0.106712	7.11663	0.109996	17.6278		7.1366	7.21232	6.98664	7.0479	7.1129	7.03345	7.18818	7.1789	7.24161	7.29653	7.28239	7.328	7.11174	6.86662	6.93169	6.86038	6.92737	7.17976	7.25749	7.12582	7.14943	6.97689	7.17111	7.11083		0.00709978	0.178633	7.11663	7.0974	-0.0192315	0.595951	0.109996	0.0494382	-0.0605576	0.244539	17.6278	12.4137	-5.21411	0.0930397	24
Clvs1	-0.592996	0.40587	2.23531	1.35	0.279667	0.592949	2.18826	0.723052	9.75493		1.64992	4.16691	2.71445	2.51087	5.3923	0.586808	1.56929	3.91286	1.48005	3.2666	1.11102	-0.283773	0.571645	0.683161	3.54309	5.51869	0.587904	3.42247	2.57169	1.01912	2.93712	1.78517	0.69465		0.272444	0.680625	1.00864	2.11852	0.142785	0.356264	1.01197	0.739539	4.51383		-0.450322	4.97792	0.330643	2.78553	3.20632	0.867761	1.939	1.17021	0.859822	0.865751	1.3955	0.537176	2.22659	0.0341932	2.45792	1.09725	0.256842	-0.623314	0.243658	-0.183274	0.227012	-0.327326	0.413264	-0.100864		0.0557508	0.121174	1.0118	2.18835	1.17655	0.00641817	0.73958	0.723023	-0.0165566	0.977173	4.51386	9.75484	5.24098	0.0931154	24
Fbxw9	0.0222889	0.0833007	3.83418	0.682999	0.51538	0.743795	3.77119	0.0796901	5.34532		3.64114	3.77973	3.78888	3.80292	4.37545	3.54056	3.53343	4.02476	3.67761	3.82931	3.91064	3.83428	3.87881	3.87511	4.01702	4.47096	3.62967	3.76476	3.55873	3.60183	4.05033	3.99989	3.60025		0.0922737	-0.00956378	3.63702	2.49699	0.104109	0.305235	3.64054	0.100666	23.7771		3.58047	3.89554	3.43611	3.50083	3.57228	3.69445	3.52583	3.51412	3.53886	3.65021	3.74662	3.68862	3.51528	3.81673	3.67418	3.7495	3.73318	3.56877	3.46863	3.41002	3.63033	3.78993	3.67015	3.91783		0.00843201	0.247385	3.64052	3.7712	0.130686	0.0173711	0.100667	0.0796893	-0.0209782	0.779366	23.7771	5.34532	5.56819	0.0931749	24
Ift57	-0.0684627	0.00242038	4.31634	0.552244	0.583347	0.782345	4.25854	0.077204	12.1163		4.14862	4.12632	3.78282	3.97762	4.40025	4.51798	4.15228	4.44386	4.18522	4.34389	4.37767	4.47101	4.42322	4.52752	4.49793	4.65737	4.55685	4.28796	4.1662	4.38972	4.42581	4.39427	4.0215		0.0475063	-0.113108	4.35412	1.75885	0.194357	0.411327	4.35765	0.122777	19.7993		4.36726	4.35193	3.99243	4.01671	4.00233	3.68168	4.50366	4.38791	4.25339	4.36953	4.44459	4.40844	4.6357	4.31586	4.50655	4.24142	4.6245	4.60437	4.46625	4.44472	4.46176	4.24883	4.65435	4.51478		0.130451	0.323839	4.35764	4.25855	-0.0990896	0.204267	0.122778	0.0772032	-0.0455747	0.678938	19.7993	12.1163	-7.68298	0.0932325	24
Bach2	0.140923	0.210344	2.35329	1.27549	0.298941	0.602941	2.28304	0.244384	3.8166		2.31186	1.91303	4.73343	2.14114	2.52593	2.18547	2.21397	2.22524	2.19794	2.04587	2.28916	2.10839	2.15833	2.34745	2.47698	2.36044	2.13402	2.26247	1.91987	2.21779	2.18601	2.46372	2.70719		-0.213451	0.0550562	2.25553	0.558084	0.57977	0.709662	2.25899	0.213405	10.9359		2.34753	2.28426	1.84006	1.89581	2.24771	5.53739	2.30876	1.76625	2.15009	2.25382	2.30615	2.45845	2.05739	1.57666	2.13838	1.80689	2.09828	2.17763	2.33131	1.99404	1.94008	1.87446	2.43552	2.30587		0.294194	0.115028	2.25893	2.2831	0.0241625	0.891255	0.213408	0.244379	0.0309716	0.902036	10.9359	3.8166	-7.11931	0.0932414	24
Ndst3	-0.325493	-0.354509	1.65605	6.09097	0.00776968	0.196914	1.61564	0.490653	15.138		1.17141	1.36743	1.04649	0.756061	2.22149	0.957422	2.09152	2.22524	1.84635	1.9781	1.74468	0.492447	1.33073	1.37125	1.45847	2.22654	2.10023	1.51292	1.53357	2.69722	2.39858	1.59634	1.96463		-0.0984017	-0.482363	1.23928	11.3701	0.000358465	0.0289477	1.24275	0.487223	17.2877		0.91128	1.887	0.462585	0.345518	0.723479	1.103	1.39326	1.48517	1.50872	1.61067	1.61764	1.33424	1.42834	1.12684	0.440271	0.248404	1.1531	1.3865	1.56904	1.94465	1.77104	1.18933	1.54748	1.55511		6.34904e-05	0.00139323	1.24264	1.61573	0.373097	0.0022274	0.487266	0.490621	0.00335535	0.983703	17.2877	15.138	-2.14966	0.0933045	24
Wwp1	-0.129819	-0.0921286	6.05894	6.39911	0.00637817	0.183038	6.00549	0.169069	14.3315		6.11823	5.98457	5.88815	6.12251	6.02693	6.20162	6.37105	6.18154	6.11691	6.16734	6.10974	5.61908	5.92184	5.78318	5.88859	5.94044	6.14144	6.18896	6.16609	6.2975	5.92358	5.94539	6.25087		-0.0646173	-0.201606	6.22231	10.0634	0.000708056	0.037441	6.22583	0.205783	16.9398		6.34076	5.96379	6.01207	6.14833	6.18306	5.91458	6.51081	6.37744	6.35718	6.50999	6.52994	6.46645	6.17514	5.78997	6.01143	5.88504	6.09492	6.27541	6.45434	6.34765	6.15607	6.17533	6.47342	6.1822		0.00182826	0.00182621	6.22583	6.00549	-0.220333	0.000142369	0.205783	0.169069	-0.0367144	0.627642	16.9398	14.3315	-2.60828	0.0933183	24
Zbtb46	0.0561602	0.0124004	5.00913	0.630552	0.541546	0.758128	4.94641	0.0480502	0.60855		5.16649	5.0202	5.18695	5.10171	4.77156	5.18852	5.08122	4.93122	4.92943	4.96588	4.89639	4.93599	5.14397	5.16795	4.9795	4.55046	5.04478	4.86886	5.08622	5.07806	4.92091	4.88629	5.30746		-0.0247131	-0.0990413	5.08671	3.85161	0.0358812	0.187591	5.09024	0.0967582	17.3462		5.07347	4.88057	4.98924	5.14943	4.86466	5.18758	5.10042	5.17875	5.07358	5.14056	5.32798	5.1881	5.13909	4.83674	5.1279	4.88484	4.89783	5.14012	5.25436	5.08243	5.22205	4.96327	5.22789	5.15026		0.0171329	0.419565	5.09023	4.94642	-0.143808	0.00459249	0.0967585	0.0480498	-0.0487087	0.480467	17.3461	0.608542	7.26242	0.0933254	24
Siglech	0.166184	0.36145	1.8015	0.974908	0.392771	0.661268	1.72692	0.389749	4.41233		2.53038	1.89981	5.50413	2.3507	2.33339	1.86248	1.30112	1.63072	1.67012	1.44894	1.79579	0.0839713	1.2796	1.15519	1.86802	1.49725	0.682297	1.9995	2.10075	1.32725	0.876648	1.82196	2.41442		-0.509615	0.133269	1.0048	1.19609	0.320274	0.516162	1.00812	0.51961	10.9822		0.550661	1.69941	1.28967	1.47865	1.66308	5.80651	1.42182	0.766717	1.84607	1.60024	1.5029	1.02397	-0.0412451	-0.43348	-0.333753	0.312977	0.286126	0.722774	1.1427	0.35943	-0.337169	0.0902027	1.04803	0.648988		0.13998	0.182823	1.00796	1.72701	0.719051	0.0265766	0.519642	0.389744	-0.129898	0.771117	10.9823	4.41225	-6.57001	0.0933442	24
AI182371	0.0530381	-0.0676564	-0.131316	0.183305	0.833759	0.916797	-0.192264	0.0847779	20.0977		0.810667	-0.857165	-0.110069	-0.0544742	-0.17463	0.0188115	-0.123239	-0.418686	-0.0435641	0.209192	0.336001	-1.44955	-0.125097	0.259164	0.0484214	-0.455428	-0.578452	0.077199	-0.516704	0.282125	-0.389305	0.0911948	0.143324		-0.0280578	0.226187	-0.146957	2.39602	0.113169	0.318855	-0.143359	0.23083	6.33092		-0.660083	-0.661737	0.27018	0.17576	0.570068	-0.132398	-0.106324	-0.531483	-0.470741	-0.706894	-0.11097	-0.177071	0.0481922	0.237106	-0.399239	0.344211	-0.0374866	-0.360379	-0.0407641	-0.0920918	0.150297	-0.61905	-0.261207	0.0451436		0.0331919	0.538625	-0.143656	-0.191944	-0.048288	0.69097	0.230872	0.084771	-0.146101	0.391167	6.33096	20.0985	-10.2325	0.0933819	24
Men1	-0.098715	0.0945612	5.56374	1.59368	0.225516	0.560176	5.50506	0.140005	9.34103		5.44476	5.70405	5.8345	5.34787	6.2159	5.49461	5.41124	5.75315	5.44901	5.56594	5.30512	5.63616	5.1305	5.34673	5.68483	6.28973	5.41563	5.51585	5.54624	5.47045	5.63036	5.601	5.17231		0.0147199	-0.0221799	5.50138	0.253946	0.777853	0.853483	5.5049	0.0294687	21.4103		5.48235	5.91028	5.30331	5.41031	5.3632	5.63389	5.46355	5.57478	5.54967	5.4896	5.46864	5.45567	5.55859	5.56811	5.50875	5.44179	5.39279	5.40542	5.53485	5.5975	5.48086	5.56138	5.36303	5.51481		0.331152	0.0556722	5.5049	5.50506	0.00016791	0.997486	0.0294688	0.140004	0.110536	0.144127	21.4103	9.34103	11.9307	0.0933926	24
Mrps26	-0.0736659	0.094511	4.81436	2.14008	0.141238	0.499471	4.75474	0.121808	8.837		4.78033	4.80024	5.06162	5.02176	5.16327	4.86711	4.79767	4.7335	4.74931	4.83939	4.80223	4.79551	4.58463	4.73135	5.00303	4.9979	4.63328	4.83252	4.89327	4.64921	5.03029	4.84332	4.11957		0.0130542	0.155743	4.77477	5.24929	0.0131259	0.121921	4.77829	0.160855	5.49299		4.715	5.01702	5.03765	4.90817	4.89809	5.22839	4.90778	4.63004	4.54736	4.56316	4.65267	4.7129	4.56927	4.95174	4.70852	5.0443	4.83234	4.58333	4.59829	4.54991	4.64941	4.93602	4.71242	4.64074		0.000628445	0.0400358	4.77828	4.75475	-0.0235303	0.631532	0.160856	0.121807	-0.039049	0.56973	5.49299	8.83699	3.344	0.0934254	24
Tm9sf3	-0.0351383	0.0271079	7.68744	0.795549	0.46376	0.71099	7.62784	0.0492139	10.2015		7.76496	7.69864	7.83706	7.74309	7.69731	7.67342	7.74551	7.80712	7.74062	7.62987	7.70808	7.41361	7.81036	7.74194	7.58456	7.67581	7.71292	7.71274	7.71331	7.79452	7.4733	7.63053	7.50183		-0.0370182	-0.0844769	7.59898	2.25023	0.127795	0.33752	7.60251	0.0857529	16.6925		7.62498	7.66538	7.65555	7.59909	7.62242	7.63168	7.68325	7.7212	7.82527	7.79842	7.7576	7.70472	7.61262	7.25944	7.4868	7.1892	7.47708	7.65553	7.72595	7.53511	7.56307	7.36864	7.64812	7.56443		0.0697625	0.204127	7.6025	7.62784	0.0253327	0.546836	0.085753	0.0492138	-0.0365391	0.536998	16.6925	10.2015	-6.49103	0.093439	24
Sap18b	-0.0849879	-0.0620933	-0.448232	0.603594	0.555556	0.766592	-0.503996	0.11498	14.3685		-0.588207	-0.104464	-0.140445	-0.652271	-0.436725	-0.153491	-0.509652	-0.135941	-0.350731	-0.363815	-0.603818	-0.725878	-0.47416	-0.757166	-0.670761	-0.385136	-0.452726	-0.872528	0.0181887	-0.525286	-0.0256221	-0.638465	-0.760233		0.0293385	0.0335007	-0.365126	0.0994623	0.905706	0.939303	-0.361562	0.0526015	3.00293		-0.450322	-0.23688	-0.431634	-0.209069	-0.654933	-0.673111	-0.623914	-0.325337	-0.567593	-0.0520928	-0.135547	-0.556648	-0.597162	-0.709328	0.363379	0.0352923	-0.455336	0.0800623	-0.820892	-0.214995	-0.393486	-0.200964	-0.405794	-0.526728		0.5693	0.150231	-0.361904	-0.503613	-0.141708	0.0987414	0.0526121	0.114949	0.0623373	0.606144	3.0023	14.3685	11.3662	0.0935236	24
Mrpl17	0.0727381	0.0123891	5.41798	1.66292	0.212298	0.552124	5.35463	0.0644717	0.451824		5.38994	5.5033	5.5133	5.61261	5.50881	5.36658	5.43841	5.20981	5.47607	5.49592	5.35405	5.51621	5.3345	5.28755	5.52584	5.29344	5.19563	5.34321	5.42037	5.14255	5.545	5.52493	5.61544		0.040319	0.17955	5.33871	6.76122	0.00483762	0.0791759	5.34223	0.189571	5.01067		5.29489	5.60331	5.59794	5.5953	5.68008	5.62836	5.22244	5.25568	5.15615	5.19614	5.17274	5.16487	5.16181	5.58525	5.40766	5.67769	5.20047	5.14844	5.09656	5.1099	5.33088	5.52222	5.05307	5.26723		0.000739601	0.090875	5.34223	5.35464	0.0124096	0.772562	0.189572	0.0644714	-0.1251	0.046034	5.01067	0.451824	-4.55885	0.0935609	24
Mtcl1	-0.567208	0.55725	2.5837	1.75465	0.19607	0.541776	2.53246	0.797981	9.0797		1.50735	4.5628	2.91608	2.65501	5.99436	1.08479	2.02298	3.85953	1.84635	3.5277	1.57114	0.224457	1.03948	1.51026	4.21397	6.15652	1.05116	3.32382	2.72788	1.40292	3.11897	1.97681	1.1307		0.320766	0.459687	1.56199	1.60941	0.221463	0.434821	1.5654	0.568196	3.64177		0.784298	5.4711	0.868165	3.06015	3.24232	1.48253	2.20853	1.52123	1.55546	1.28576	1.63227	0.713701	2.27061	0.906518	2.43931	1.70229	0.450346	-0.138058	0.820961	0.87842	0.877449	1.0774	1.47707	0.89995		0.0891658	0.0806116	1.5653	2.53253	0.967232	0.0154566	0.568214	0.797958	0.229744	0.670416	3.64173	9.07963	5.4379	0.0935724	24
Pidd1	0.162727	0.086379	1.95778	1.75211	0.196502	0.542183	1.88941	0.174307	1.86044		2.14129	1.88646	3.19684	1.95109	1.94338	1.80982	1.69477	1.93566	1.96569	1.907	2.01499	1.9474	1.59401	1.97381	1.99588	2.04114	1.46639	2.03191	1.75831	1.58101	2.02463	1.84895	2.31856		-0.00345847	0.217309	1.84699	2.19243	0.134152	0.346037	1.85048	0.221016	5.91702		1.74264	2.17325	2.36343	2.15192	2.12086	3.11897	1.70346	1.76625	1.54004	1.135	1.71708	1.93058	1.55581	1.68471	1.68054	1.76134	1.77588	1.80151	1.54306	1.59734	1.60849	1.94904	1.83976	2.06691		0.0243846	0.0436093	1.8504	1.88948	0.0390757	0.650735	0.221027	0.174299	-0.0467281	0.704977	5.917	1.86045	-4.05655	0.0936169	24
Rab20	0.179684	0.126892	1.27293	1.44665	0.256657	0.578216	1.20304	0.210105	2.36859		1.44026	0.893943	2.81681	0.998118	1.0901	1.42832	1.40271	0.958016	1.27349	1.28604	1.29483	1.04073	1.3801	1.35289	1.74722	1.10394	1.093	0.678151	0.744149	0.991375	1.5512	1.65868	1.0534		-0.0831226	0.260899	1.12893	2.07132	0.148613	0.363395	1.13236	0.274919	7.05234		0.645051	1.18499	1.45271	1.48774	1.08239	2.50208	1.68787	0.720944	1.10996	1.07602	0.874302	0.820424	0.262684	1.39064	1.24975	1.69019	1.40077	0.831985	0.700748	0.200186	0.889299	1.36305	1.25458	1.21589		0.0373733	0.0943628	1.13224	1.20316	0.0709223	0.559873	0.274942	0.21009	-0.0648521	0.708992	7.05231	2.36863	-4.68367	0.0936848	24
Ccrl2	0.167502	-0.0814116	2.95106	1.72816	0.200613	0.545758	2.88621	0.180649	22.1014		2.96482	2.62578	2.76038	2.8309	2.06113	3.57252	2.62891	2.8893	2.87943	2.9256	3.22637	3.12681	3.37513	3.38141	3.12138	2.30305	3.17698	2.73762	2.66583	2.97379	3.12622	3.16446	3.35657		-0.0569145	-0.328972	3.41345	6.43755	0.00594784	0.0856651	3.41699	0.328887	17.4323		3.11021	2.18474	3.17815	3.0571	2.80693	2.89394	3.20559	3.56466	3.63992	3.74555	3.74662	3.74051	3.27708	3.33576	3.55821	3.50886	3.62274	3.51597	3.41949	3.70732	3.81095	3.85684	3.70798	3.7276		0.00620094	0.126155	3.41696	2.88625	-0.530713	2.32487e-05	0.328893	0.180643	-0.14825	0.348845	17.4323	22.1015	4.66917	0.093707	24
Fam72a	0.139599	0.0582164	-0.00217082	1.10457	0.34885	0.63386	-0.0691587	0.141597	1.4763		0.148078	0.42507	0.533823	-0.496406	0.511643	-0.153491	-0.303547	0.179874	0.016644	0.190889	0.146494	-0.0391808	-0.195695	-0.0471931	0.0484214	0.351051	-0.493429	-0.0527237	-0.347194	-0.447277	0.211033	-0.136913	-0.0998993		0.0355684	-0.117049	0.0310458	0.729861	0.492676	0.648348	0.0345792	0.12147	19.4009		0.148247	-0.0636972	-0.0512684	-0.0426338	-1.09376	-0.257958	0.142713	0.136462	0.153196	0.0433684	0.604364	0.0372487	0.0768136	0.0700564	0.343498	0.248404	0.0674379	0.154044	0.0357685	0.151261	-0.0388593	0.387041	-0.0987361	-0.407911		0.216753	0.0803705	0.0343176	-0.0688746	-0.103192	0.239396	0.121499	0.141568	0.0200689	0.871812	19.401	1.47636	6.07541	0.0937077	24
Slc5a6	-0.674884	0.362084	4.56238	12.4041	0.000240508	0.0326003	4.51957	0.771342	10.1604		4.05722	4.57949	5.45989	5.8675	5.60162	5.05277	5.16023	4.35387	4.11122	4.52284	3.93689	3.2924	3.31292	3.91476	4.70297	5.30876	4.36526	5.57204	5.39191	4.5564	3.95581	4.54217	3.31578		-0.345193	0.591028	3.96788	6.75646	0.00485222	0.0792065	3.97139	0.683536	7.96898		3.37272	4.88145	4.97115	5.09093	5.88671	5.68756	4.87803	3.98989	3.79729	3.30655	3.51951	3.66554	3.6547	3.19668	3.82517	3.72004	3.27385	3.95764	3.73279	3.36782	3.80784	3.48613	3.04164	3.11749		0.00136154	5.3918e-05	3.97137	4.51959	0.548217	0.00255124	0.683543	0.771334	0.0877909	0.716424	7.96898	10.1604	2.19145	0.0937727	24
Kdm5c	0.0546301	0.0536215	6.14458	0.598631	0.558177	0.767668	6.08102	0.0670298	3.11802		6.2767	6.24341	7.01264	6.15005	5.94274	6.09045	6.2136	6.0462	6.15088	5.98582	6.0035	6.27828	6.20524	6.13771	5.99241	5.74957	6.16737	6.11297	6.31721	6.24597	5.9762	6.01903	6.00747		-0.0439031	-0.0196545	6.13559	0.629239	0.541816	0.683699	6.13911	0.0390747	13.6068		6.21638	6.15597	6.13195	6.04272	6.07706	6.58102	6.17358	6.23985	6.3965	6.11522	5.95389	6.01555	6.24774	6.27938	5.9816	5.9632	6.03365	6.05336	6.06835	6.13843	6.17646	6.11485	6.10613	5.99136		0.265928	0.362234	6.13911	6.08103	-0.0580813	0.294089	0.0390748	0.0670297	0.0279549	0.72199	13.6068	3.11802	-10.4888	0.0939721	24
Rab10	-0.0259332	0.0367123	7.19409	0.976431	0.392221	0.661071	7.13393	0.0471206	9.15611		7.1331	7.35195	7.21346	7.18303	7.36673	7.11657	7.19389	7.2482	7.252	7.15628	7.12978	7.0488	7.32495	7.21912	7.08762	7.36479	7.14932	7.16266	7.26486	7.26727	7.02481	7.14237	7.06254		-0.00909114	-0.0357635	7.14805	0.517899	0.602472	0.725908	7.15157	0.0320761	17.898		7.20462	7.35188	7.14005	7.08659	7.206	7.1791	7.151	7.22215	7.34418	7.28701	7.21731	7.15158	7.22536	6.88969	7.18169	6.88481	7.11603	7.15257	7.16415	7.11729	7.08487	6.97633	7.18221	7.0366		0.382279	0.180411	7.15157	7.13393	-0.0176338	0.620366	0.0320762	0.0471205	0.0150443	0.762649	17.898	9.15611	-8.74186	0.0939761	24
Wnt16	0.70438	-0.596732	1.25151	6.97423	0.00445334	0.156859	1.17797	0.91911	21.278		2.6708	1.67755	1.12521	1.25005	-1.46327	1.10678	1.11009	1.00243	2.76123	0.280171	1.88616	1.1575	2.33149	2.11122	0.169085	-0.822567	0.753603	0.241428	1.69759	1.51434	1.34289	3.04894	1.83206		0.222199	0.237268	1.20209	0.753818	0.481704	0.640105	1.20598	0.333175	3.09408		0.864962	1.78497	3.30913	2.62986	0.602083	-0.910233	0.906198	1.86776	2.10366	-0.0195655	1.68936	-0.0778689	1.55581	2.46842	1.21735	0.0352923	1.03731	1.62197	1.51659	0.736373	1.23408	0.843248	0.773698	1.05969		0.258896	0.00257311	1.20584	1.17814	-0.0277068	0.921686	0.333207	0.918989	0.585782	0.143231	3.09379	21.2781	-5.81573	0.0939927	24
Edil3	-0.382888	0.25065	2.85019	1.8289	0.183924	0.534384	2.79875	0.462385	9.85878		2.69567	3.91244	2.82076	3.10185	4.72146	1.93189	3.32924	3.73344	2.50165	3.37596	2.66793	0.679837	1.80759	2.54635	3.23633	4.54372	2.13402	3.27048	2.65789	2.59492	2.4515	2.52078	2.31856		0.21572	0.251758	1.60108	0.613442	0.550003	0.688771	1.60445	0.339701	3.25041		1.26045	4.15711	1.39724	2.37915	2.89032	2.04444	2.74521	2.11783	2.19506	2.35031	2.06323	2.42501	2.27679	-0.0790773	1.8309	1.56321	0.574221	0.831985	0.931922	-0.00633139	-0.256613	0.413623	1.46672	0.853129		0.276019	0.0665221	1.60434	2.79879	1.19445	9.42462e-05	0.339726	0.462377	0.122651	0.753342	3.25044	9.85877	6.60834	0.0940004	24
Tdo2	-0.311086	-0.146053	-0.0563045	1.57505	0.229223	0.562678	-0.10167	0.353336	13.6788		1.04807	-1.10128	-1.30284	0.643243	0.000680499	0.777141	-0.271887	0.37268	-0.42888	0.364248	0.355599	-1.53761	-0.057793	-0.797607	0.197738	-0.105371	-0.130369	0.818543	0.159966	-0.0804664	-0.270265	0.339767	-0.288301		-0.266939	0.306904	-0.282004	1.79544	0.188284	0.406582	-0.278628	0.404352	8.65108		-0.70596	-0.23688	0.498168	0.550455	1.51959	-0.132398	0.749809	0.269601	0.602251	0.0738349	-0.11097	-0.369001	-0.954473	-0.33639	-1.18	-0.35832	-0.555676	0.334576	-0.776587	-2.00783	-0.749987	-1.21013	-0.483911	-1.19787		0.0785621	0.0874673	-0.27899	-0.101352	0.177638	0.395057	0.404425	0.353227	-0.0511987	0.86335	8.65085	13.6788	5.02791	0.094055	24
Rpap3	-0.0504737	0.0981692	3.95346	2.3859	0.115143	0.474383	3.89289	0.11056	8.15739		3.89845	4.00028	4.00203	3.99907	4.22082	3.99879	3.85532	3.97176	3.86327	4.10576	4.04797	3.77153	3.99827	4.0843	4.04291	4.22349	3.91855	4.03483	3.80347	3.90668	3.99397	3.84763	3.34039		0.0385223	0.0855209	3.93208	2.64787	0.0920066	0.286833	3.93561	0.100723	4.15647		3.76625	4.06682	3.94648	3.94915	4.09945	4.05608	3.92374	3.56034	3.82776	4.06091	3.83623	4.05931	3.91857	3.96695	4.01623	3.93018	4.08313	4.04934	3.90929	3.71365	3.89417	3.701	3.95927	4.07571		0.0144196	0.0413832	3.93559	3.89291	-0.0426803	0.349307	0.100725	0.110559	0.0098342	0.876741	4.15647	8.15739	4.00092	0.0940941	24
Cd5l	0.759193	1.03246	-1.67597	2.14341	0.140843	0.499471	-1.78428	1.27335	3.56721		1.89868	-1.85181	6.2934	-0.572234	-2.73629	-3.31179	-0.624913	-3.05324	-3.02784	-0.803227	-1.09509	-1.83953	-2.36289	-0.971761	-1.78648	-2.18763	-2.16811	-2.31512	-3.49078	-1.17172	-2.73141	-2.93769	-5.69979		-0.495527	1.2626	-2.41146	4.33061	0.0251714	0.159541	-2.40889	1.35438	7.40624		-3.6761	0.357835	-0.0512684	-0.778432	-2.30734	3.29416	-3.23347	-2.48833	-3.9288	-5.73239	-2.79652	-3.92076	-2.43792	-1.60782	-4.21033	-1.65346	-3.09772	-2.16649	-2.35585	-1.38564	-2.55355	-3.10675	-3.34552	-4.69257		0.00805756	0.0602547	-2.41136	-1.78245	0.628908	0.258677	1.35631	1.27285	-0.0834563	0.915598	7.40628	3.56453	-3.84175	0.0941873	24
Sult1e1	-0.369303	-0.638396	1.03816	1.27754	0.29839	0.602941	1.01284	0.73036	15.9706		1.57146	1.34808	-5.69979	2.07432	1.16567	0.920642	1.11009	1.94328	0.130009	2.32299	2.05749	-0.209558	1.52983	1.26726	-0.0491984	1.96917	0.917823	1.93241	2.48452	0.7806	1.12852	1.57494	1.6071		-0.213978	0.313563	-0.150889	0.727349	0.493842	0.649171	-0.147935	0.377582	8.1961		-0.104768	0.894318	0.679581	0.584779	1.7079	1.78272	0.355024	1.06422	0.324911	1.12048	-0.292509	-0.980675	-0.238697	-0.709328	0.0807376	-0.901362	-2.39352	0.224417	-1.23495	-1.31519	-0.256613	-2.22864	-0.296018	-1.48815		0.247774	0.14704	-0.148317	1.01353	1.16185	0.00614787	0.37763	0.729128	0.351497	0.542363	8.19578	15.9707	7.77493	0.0942493	24
Reep5	-0.135516	0.139874	8.33696	1.63126	0.218233	0.556246	8.27869	0.19762	9.12501		8.14922	8.74936	8.05441	8.21765	9.40462	8.21627	8.06509	8.5847	8.21113	8.35358	8.13403	8.01838	8.09384	8.0627	8.52081	9.45257	8.06182	8.28276	8.32858	8.13454	8.38557	8.30563	7.96291		0.0680399	0.11205	8.13198	1.55715	0.23189	0.442843	8.1355	0.13862	3.77444		8.01328	9.13699	8.30773	8.49435	8.48664	7.82066	8.14512	8.15542	8.08993	8.01322	8.14572	7.94418	8.15999	7.92902	8.19562	7.96428	7.91486	8.0469	8.06148	8.07139	8.04352	8.03666	7.97838	8.01206		0.0895166	0.072699	8.1355	8.27869	0.143189	0.12961	0.138621	0.19762	0.0589988	0.651461	3.77444	9.12501	5.35057	0.0942579	24
Reep1	-0.680286	0.485474	4.98079	1.61892	0.220596	0.557402	4.93548	0.840101	9.67331		3.49293	7.16591	5.69255	5.17819	8.4692	3.08328	4.11684	6.66496	4.44828	5.86836	3.58295	2.47757	3.28727	3.22869	6.67185	8.61373	3.86723	5.76949	5.21162	3.9011	5.79752	4.68632	3.28229		0.266425	0.603476	3.7447	1.82535	0.183473	0.401375	3.7482	0.666376	4.37746		2.58035	7.92029	2.45681	5.39649	5.69268	3.56834	4.43177	3.69861	3.64892	3.20698	3.99183	3.01111	4.99375	2.73735	5.08664	3.88044	2.81273	2.54149	3.16503	3.16095	2.75739	2.74032	3.37056	3.02195		0.0746007	0.0929521	3.74817	4.93549	1.18732	0.0073977	0.666379	0.840096	0.173717	0.770416	4.37742	9.67329	5.29587	0.0942923	24
H2-DMb2	0.368245	0.0931891	0.98667	0.462817	0.635434	0.812019	0.910162	0.370224	0.918575		2.06062	1.02156	6.17774	1.14742	1.15511	-0.723099	0.203933	1.07355	1.28577	1.03216	0.730598	0.0237089	-0.518721	0.259164	1.26896	-0.0499369	0.0504054	1.48509	1.02927	0.349243	1.34289	1.81285	0.475113		-0.770853	0.530609	-0.753615	1.64236	0.215153	0.429493	-0.751049	0.930505	9.6673		-1.41371	0.949262	-0.33454	0.17576	-0.477165	6.99656	-0.0793945	-0.816384	0.395125	-1.26988	-0.860949	-1.4537	-1.51338	-3.03618	-1.57469	-0.696787	-1.92237	-1.50417	-1.91067	-0.800246	-1.12584	-3.10675	-0.747382	-1.95928		0.0885666	0.363657	-0.751706	0.910339	1.66205	0.000894751	0.930724	0.370208	-0.560515	0.402438	9.66733	0.918924	-8.7484	0.094299	24
Ywhag	-0.364218	0.345614	8.36481	2.41664	0.112268	0.470293	8.31068	0.50522	9.17168		8.06135	9.60172	8.86205	8.7732	10.1437	7.77543	8.42726	8.69671	8.37561	8.73712	7.51312	7.38937	7.26255	7.40796	8.96891	10.264	7.39507	8.69514	8.85416	7.71881	8.20568	8.03349	7.22833		0.0903135	0.538971	7.62591	3.72699	0.0394187	0.195562	7.62943	0.551545	5.31381		7.55923	9.96685	8.55881	8.9183	9.00719	8.42849	7.73939	7.65859	7.58909	7.15431	7.19761	7.04488	7.7306	7.03712	7.80475	7.29414	6.81036	7.00898	7.05192	7.17522	7.17128	7.19993	7.01611	6.89859		0.0125571	0.0387445	7.62943	8.31068	0.681249	0.00317613	0.551545	0.505221	-0.0463242	0.879795	5.31381	9.17171	3.8579	0.0944507	24
Cplx2	-0.501868	0.476401	6.9088	1.66159	0.212544	0.552124	6.85699	0.695065	9.15148		5.57334	8.7642	7.34004	6.90751	9.86068	5.50604	6.01496	8.23469	6.41588	7.60059	5.58433	5.71628	5.64907	5.76897	8.18655	10.1186	5.81149	7.63904	7.06341	5.82505	7.60468	6.50179	5.21509		0.27311	0.444567	6.07241	1.87335	0.176027	0.394415	6.07593	0.529235	3.85915		5.36868	9.51737	4.59028	7.219	7.48041	5.2773	6.64982	5.74595	5.74043	5.6378	6.11818	5.76678	7.04541	5.35661	7.02045	6.17507	5.64671	5.75659	5.70073	5.50925	5.43914	5.33151	5.88505	5.75925		0.0709058	0.088537	6.07593	6.857	0.781071	0.0265456	0.529235	0.695064	0.165828	0.729021	3.85916	9.15148	5.29232	0.0944521	24
Zfp9	0.0342132	0.0535113	4.63082	0.355786	0.704537	0.847969	4.56803	0.0550071	4.15845		4.73506	4.64933	4.0815	4.39471	4.94779	4.44431	4.51191	4.69567	4.52801	4.36853	4.72145	4.56915	4.87357	4.67243	4.72528	5.18354	4.68321	4.63778	4.32893	4.65032	4.41845	4.58828	5.09967		0.00726505	-0.185194	4.62496	4.01353	0.0317905	0.176605	4.62849	0.182149	18.3249		4.62522	4.72984	4.18486	4.32789	4.27604	3.80846	4.60985	4.84266	4.95219	4.75163	4.78869	4.70334	4.72317	4.55292	4.54514	4.54679	4.78055	4.91747	4.7115	4.8683	4.65982	4.608	4.71133	4.77343		0.0338978	0.491849	4.62848	4.56804	-0.0604374	0.449465	0.182152	0.0550068	-0.127145	0.264895	18.325	4.15845	9.8335	0.0944859	24
Scn2b	-0.591036	0.403345	3.4441	1.62265	0.219879	0.556888	3.39719	0.720055	9.75986		2.18293	5.36515	4.06329	3.26598	6.51652	2.01566	2.85366	4.89633	2.98492	4.32198	2.10458	1.99526	1.76175	1.76057	4.82393	6.6849	2.5391	3.92694	3.5862	2.64476	4.04077	3.00162	1.87762		0.255027	0.279377	2.64869	0.992374	0.385832	0.566898	2.65217	0.386485	3.13857		2.34753	6.07644	1.21679	3.78909	3.75425	2.42756	3.06482	2.59894	2.56993	2.45239	2.60211	1.92461	3.46474	2.20368	3.44616	2.5385	1.67985	1.78608	1.88397	2.60198	2.30108	2.26592	2.53295	2.03929		0.171989	0.0908982	2.65212	3.39723	0.745104	0.0372123	0.386488	0.720042	0.333554	0.496253	3.13858	9.75982	6.62125	0.0945123	24
Lrrc73	-0.156312	0.286457	1.24166	0.842526	0.443906	0.697401	1.18082	0.326324	8.02362		0.667143	2.28273	1.41356	0.87504	3.26588	0.539075	0.393563	2.10817	0.760309	1.51664	0.212468	0.810424	0.390729	0.372856	2.20086	3.45914	0.645278	0.986718	1.12461	0.49468	1.59367	1.3913	1.0534		0.211588	0.0240208	0.648458	0.859865	0.436222	0.605939	0.651957	0.221257	0.478247		0.767609	2.75813	0.0719174	0.651071	0.752297	0.11558	0.704041	1.06422	1.12036	0.347606	0.253209	0.699788	0.990574	0.622423	1.03104	0.624181	0.133374	-0.138058	0.386889	0.736373	0.435351	0.862673	0.204973	0.367366		0.182821	0.204369	0.651781	1.18095	0.529169	0.0160841	0.221278	0.32631	0.105032	0.723253	0.478277	8.02359	7.54531	0.0945777	24
Hsd17b10	-0.0434368	-0.0214547	5.86823	0.257563	0.775206	0.886486	5.80999	0.0583837	13.7802		5.81052	5.95649	6.05536	6.18178	5.88762	6.17519	6.18216	5.60919	5.91817	6.04179	5.7596	5.69047	5.5406	5.71205	5.82401	5.48566	5.51132	5.9316	6.18142	5.7074	5.80036	6.04065	5.96588		-0.0046772	0.233179	5.83762	5.58412	0.0104441	0.109826	5.84114	0.236904	5.94263		5.70136	6.02622	6.46487	6.34357	6.46568	6.2284	6.08559	5.75545	5.50024	5.53547	5.67705	5.70718	5.65961	5.96267	5.76936	5.84193	5.61965	5.61804	5.56367	5.56284	5.83692	5.89311	5.59624	5.68766		0.00293347	0.402854	5.84114	5.81	-0.0311375	0.653073	0.236905	0.0583836	-0.178521	0.076863	5.94263	13.7802	7.83762	0.0945889	24
Zfp825	0.0995549	0.00148297	2.73885	1.29905	0.292693	0.600564	2.67473	0.0909134	23.8621		2.76389	2.72287	2.90497	2.55163	2.70304	2.57683	2.48345	2.82892	2.62281	2.72078	3.06907	2.52725	2.9292	2.75298	2.72351	2.76385	2.97175	2.6274	2.44812	2.80076	2.78048	2.49823	3.22175		0.011759	-0.115671	2.76217	1.93924	0.166338	0.384213	2.76569	0.113743	18.6739		2.63198	2.59542	2.61913	2.56686	2.46784	2.70918	2.74897	2.60315	2.79113	3.01622	2.92685	3.03069	2.71492	2.32737	2.81631	2.80301	2.83766	2.96453	2.92121	2.53205	2.84519	2.68137	2.98114	3.15979		0.0668648	0.110392	2.76565	2.67477	-0.0908771	0.115877	0.113746	0.090912	-0.0228342	0.777869	18.6739	23.8621	5.18818	0.0946	24
Ica1l	-0.987043	0.438276	0.816291	2.0602	0.151054	0.507635	0.782611	1.08656	10.435		-0.75792	3.17396	1.7969	1.21665	4.45828	-0.575686	0.451611	2.8412	0.260233	2.20025	-0.9437	-2.74346	-1.52422	-1.83179	2.57852	4.64692	-0.452726	1.9186	1.44399	-0.788346	1.63493	0.677518	-0.907021		0.0472381	0.981916	-0.833999	2.13398	0.14093	0.354129	-0.831807	0.986598	5.78815		-2.66692	4.07765	-2.5257	1.38436	1.69311	-0.291133	0.932897	-0.958115	-0.745032	-0.871292	-0.40752	-1.58379	1.04952	-3.03618	0.993256	-0.35832	-1.37211	-1.50417	-1.57095	-2.38694	-3.00141	-2.60189	-1.40786	-2.85744		0.0560464	0.0602155	-0.832582	0.782927	1.61551	0.00332965	0.986869	1.08633	0.0994641	0.892346	5.78884	10.4346	4.64576	0.0946319	24
C1qb	-0.0162316	-0.221139	6.29048	0.956037	0.399651	0.666934	6.23556	0.227298	17.5799		6.85971	6.16644	7.63641	6.35554	6.35181	6.18847	6.21918	6.63088	6.45856	6.46998	6.31356	5.21648	5.56349	5.43991	6.06419	5.6332	5.53174	6.76948	6.80578	6.11589	6.14903	7.13553	6.60588		-0.386325	0.0437179	5.36769	1.9051	0.171285	0.390084	5.37121	0.381047	11.5235		4.78715	6.07065	6.15268	6.22752	5.92082	7.17967	6.12484	5.72871	6.44152	5.68667	5.49939	5.08014	4.52322	4.4478	4.30286	5.02515	4.25958	5.10557	5.34988	5.10268	4.91733	4.78259	5.25219	4.8559		0.0681197	0.155715	5.3712	6.23557	0.864367	1.94981e-05	0.381048	0.227297	-0.153751	0.545672	11.5235	17.5798	6.05628	0.094734	24
Fgf12	-0.48439	0.421037	0.973049	1.22039	0.314123	0.612157	0.921308	0.645208	9.3237		-0.143874	2.8827	1.43432	0.846202	4.03181	-0.379458	0.373683	2.5131	0.379669	2.11059	-0.0202998	-1.6314	-0.159964	-0.37415	2.42945	4.24166	-0.452726	1.21842	1.36809	-0.235756	1.25299	0.55174	0.143324		0.324108	0.219291	0.00985996	0.837099	0.445578	0.613182	0.013087	0.399722	2.25727		-0.167573	3.79038	-1.2118	1.31449	1.23311	-0.395496	0.314988	0.0892039	0.212734	-0.513312	0.861939	-0.369001	0.449375	-0.771443	0.302895	-0.261105	-1.5678	-0.395132	0.0357685	-1.38564	-0.282969	-0.61905	-0.129799	-0.298139		0.206369	0.137965	0.012776	0.921513	0.908737	0.0177778	0.399749	0.645138	0.245389	0.636716	2.25702	9.32341	7.06639	0.0950548	24
Ppp1r9a	-0.0293411	0.17416	4.75302	1.66334	0.212219	0.552124	4.69	0.173604	6.84405		4.67275	4.86208	4.36576	4.84082	5.49056	4.59002	4.87572	4.80106	4.13348	4.88849	4.61977	4.57441	4.63762	4.6981	4.94295	5.53521	4.69345	4.82606	4.20898	4.51193	4.83611	4.36964	5.34443		0.109972	0.0496101	4.66282	1.71383	0.202123	0.417731	4.66635	0.129659	1.61847		4.93273	5.24959	4.29138	4.5164	4.81857	4.29975	4.84854	4.31276	4.26633	4.55778	4.63553	4.74797	4.8384	4.59968	4.77682	4.64882	4.75328	4.81952	4.72312	4.53926	4.7108	4.47391	4.92572	4.62107		0.0759146	0.078505	4.66634	4.69001	0.0236706	0.776632	0.12966	0.173603	0.0439434	0.706989	1.61846	6.84408	5.22562	0.0950815	24
Rps6	0.0601496	-0.080805	6.89728	1.60862	0.222589	0.558811	6.83644	0.0998501	20.0668		6.8169	6.56061	7.38205	6.70608	6.53241	7.00735	6.75408	7.07076	6.8027	6.89787	7.03876	6.96716	6.95484	6.97934	6.85164	6.59157	6.97194	6.79591	6.74543	7.01573	7.13317	7.11344	6.94775		-0.0931445	-0.0806767	6.98132	1.71566	0.201802	0.417476	6.98484	0.114609	14.8131		6.93883	6.50243	6.70885	6.67834	6.49209	7.71771	6.95836	6.93071	6.93082	7.07698	7.01026	6.98644	6.8525	7.17576	6.97231	7.10765	7.08876	7.02468	6.99156	7.10891	7.15189	7.13601	7.0379	6.97187		0.0728932	0.0963832	6.98484	6.83644	-0.1484	0.0171467	0.114609	0.0998498	-0.0147592	0.860541	14.8131	20.0668	5.25374	0.0950995	24
Mdga1	-0.0404809	0.155052	3.00675	0.414101	0.665924	0.829319	2.94457	0.158109	7.20746		2.75603	3.55134	2.2994	2.29311	4.67881	2.70492	2.64559	2.80405	3.26174	2.8518	2.77369	2.95997	2.91251	2.71395	3.29717	4.64167	2.88708	2.257	2.94587	2.77658	2.85657	3.45828	2.82815		0.181656	-0.0756785	2.6296	1.15059	0.333792	0.525724	2.63316	0.202943	22.6156		2.2667	4.09755	2.8258	2.57542	2.13734	1.50202	2.2674	2.88494	3.14448	2.56392	2.87858	2.23067	2.77728	2.87042	2.78717	2.36663	2.29837	2.60002	2.85587	2.76533	2.61121	2.63694	2.41952	2.74683		0.160765	0.387553	2.63312	2.9446	0.311485	0.0610514	0.202951	0.158108	-0.0448427	0.843878	22.6156	7.20747	8.59186	0.0952891	24
Rtn4rl1	-0.0711043	0.0880518	5.26407	0.525306	0.59853	0.789984	5.2045	0.115346	8.91895		5.14106	5.22964	4.37921	4.83808	6.0996	5.32731	4.85167	5.24874	5.23047	5.21151	5.25773	5.64244	5.08004	5.31508	5.5392	6.22835	5.47089	5.23182	4.83191	5.2275	5.37125	5.2253	5.09486		0.0613712	-0.0359427	5.32946	0.471152	0.630104	0.745689	5.33299	0.0767019	22.3428		5.37627	5.46758	4.84814	5.08645	4.96655	4.78379	5.32175	5.05969	5.106	5.14236	5.43774	5.31787	5.47638	5.50236	5.54075	5.25001	5.74489	5.74267	5.45232	5.48416	5.37474	5.52907	5.33699	5.55864		0.376127	0.340363	5.33298	5.20451	-0.128477	0.221294	0.0767023	0.115347	0.0386446	0.790864	22.3428	8.91892	10.5761	0.0954872	24
Mafg	-0.189804	0.0754333	6.62206	4.74216	0.0192562	0.281783	6.56723	0.21072	10.694		6.56436	6.74644	6.60685	6.45051	7.2304	6.50133	6.69172	6.85332	6.43013	6.56698	6.34025	6.50528	6.3536	6.22988	6.69245	7.33809	6.72377	6.6563	6.76475	6.70979	6.56619	6.5085	6.27661		0.0132216	-0.036085	6.53783	0.282202	0.756663	0.837118	6.54136	0.0388482	20.2348		6.64453	7.10828	6.49242	6.57488	6.4128	6.41738	6.58239	6.81383	6.708	6.54303	6.39623	6.40989	6.67346	6.42323	6.45444	6.41873	6.28279	6.43694	6.51936	6.65813	6.56171	6.48323	6.50789	6.38439		0.46513	0.00240089	6.54135	6.56724	0.0258831	0.649568	0.0388483	0.210719	0.171871	0.0372367	20.2349	10.694	-9.54091	0.0955766	24
Cd52	0.342009	0.101881	2.97078	0.597875	0.558578	0.767817	2.89527	0.347126	1.08221		3.78907	2.95483	7.16402	3.14393	3.46703	1.79635	2.64559	2.94347	3.18511	3.20181	2.97083	1.70032	1.82553	2.07247	3.3619	2.42055	1.5185	3.13977	2.84449	2.40293	2.87391	3.55707	3.3485		-0.590636	0.556766	1.15566	1.6318	0.217154	0.431081	1.15897	0.808081	9.07353		0.470434	3.08387	2.07026	2.23531	1.87445	7.76564	1.49531	0.269601	1.97202	1.3741	1.08042	0.642755	0.0189915	-0.245424	-0.0186808	0.942584	-0.231336	0.861728	0.444173	1.16387	-0.0844882	0.12279	0.301276	0.126144		0.0889537	0.29796	1.15881	2.89531	1.7365	7.61989e-05	0.80811	0.347123	-0.460988	0.418701	9.07352	1.08228	-7.99124	0.0956676	24
Smad3	0.12241	-0.0810655	5.10483	3.56614	0.0453543	0.359894	5.04164	0.14246	21.5297		5.31233	5.12694	5.11081	5.02096	4.63009	5.00306	5.03292	5.055	5.27583	4.98526	5.31266	5.02898	5.27701	5.43664	5.22022	4.4933	5.05276	5.17054	5.09728	5.166	5.16754	5.26258	5.17231		-0.0333037	-0.0971251	5.17501	2.72507	0.0864119	0.28023	5.17853	0.0967334	16.9986		5.12269	4.71208	5.05493	5.17148	4.92365	5.43206	5.1274	5.09824	5.21374	5.32601	5.2979	5.30988	5.28267	4.98734	5.31116	5.1252	4.98969	5.16344	5.34925	5.29793	5.17563	5.20501	5.30323	5.21958		0.0390549	0.0405034	5.17852	5.04165	-0.136871	0.018187	0.0967339	0.14246	0.0457257	0.561124	16.9986	21.5297	4.53112	0.0957579	24
Opn3	-0.436041	0.0497806	1.765	4.90866	0.0171451	0.270095	1.71997	0.447077	11.6153		1.69995	1.50483	2.25925	2.78605	1.91863	2.26097	2.16276	1.51284	1.62248	1.59529	1.62865	0.82815	0.613539	1.29637	1.81352	1.69679	1.32138	2.59305	2.85843	1.91223	1.4508	1.91855	1.34048		-0.228164	0.438291	1.39992	2.28585	0.124042	0.333042	1.40337	0.493615	7.76368		1.08298	2.17901	3.28132	2.76696	3.25244	2.13464	2.0949	1.78861	1.35865	1.19166	0.969562	1.30697	0.492503	0.0341932	1.1272	1.60249	-0.00165713	0.75483	1.48964	0.979976	0.804225	1.30744	0.669293	0.930341		0.0509701	0.00389303	1.40326	1.72005	0.316796	0.114724	0.493635	0.44705	-0.0465852	0.868222	7.76376	11.6152	3.85148	0.0958296	24
Cnih1	-0.00999733	-0.0234059	6.1518	0.195024	0.824207	0.911907	6.09235	0.0338354	15.7611		6.15157	6.31211	6.19076	6.24286	6.26028	6.12589	6.14672	6.26405	6.15884	6.22946	6.03384	5.94572	6.01711	5.95847	6.08111	6.29743	5.89517	6.10233	6.26618	6.17605	6.06991	6.17559	6.39001		0.0289728	0.0196544	6.00074	0.246741	0.783359	0.85692	6.00427	0.0439267	2.141		5.93182	6.36868	6.26603	6.25409	6.26033	6.02905	5.95084	6.08811	6.05092	6.05636	6.02976	6.03438	6.03586	5.81065	5.93627	5.71775	5.73165	5.83036	5.99676	5.85357	6.04557	5.93213	5.8205	5.9864		0.400559	0.301956	6.00426	6.09235	0.0880907	0.0468531	0.0439275	0.0338345	-0.010093	0.869845	2.14105	15.7613	-10.3797	0.0958298	24
Ccdc85c	-0.0605371	0.177832	4.04559	1.07766	0.357507	0.638722	3.98366	0.186377	7.4537		3.82896	4.44934	4.01759	3.86174	5.13534	3.66993	3.86603	4.30299	4.06028	4.12758	3.74404	4.35658	3.62087	3.87992	4.44961	5.26435	3.51891	3.83808	3.86689	3.81072	4.13005	3.90019	3.3485		0.128654	0.046717	3.81005	1.36632	0.274738	0.480312	3.81357	0.145851	1.34809		3.54174	4.79128	3.3016	3.83437	3.99179	3.48995	3.95501	3.48475	3.6363	3.90655	3.85351	3.7574	4.07039	3.80081	4.13809	3.57946	3.97265	3.88888	3.53825	3.59747	3.76828	3.75137	3.9776	3.81367		0.0892132	0.155788	3.81355	3.98368	0.170125	0.119879	0.145853	0.186374	0.0405214	0.788088	1.34808	7.45367	6.10559	0.0958462	24
Lsg1	0.0200474	0.026413	4.46565	0.335063	0.718841	0.855432	4.40398	0.0244213	4.15665		4.51401	4.51913	4.85003	4.35688	4.48697	4.35409	4.37861	4.49008	4.41651	4.40471	4.48834	4.27168	4.57803	4.49231	4.40269	4.53581	4.47482	4.34195	4.5306	4.50826	4.56574	4.42599	4.32264		0.00256337	-0.0523753	4.45126	0.615288	0.549039	0.688147	4.45478	0.049866	18.8337		4.31653	4.48223	4.40001	4.37401	4.25479	5.03282	4.4212	4.4193	4.55121	4.42227	4.46415	4.463	4.54515	4.51764	4.36828	4.26609	4.30678	4.36187	4.38569	4.33262	4.55399	4.43389	4.59146	4.56528		0.113695	0.468048	4.45477	4.40399	-0.0507741	0.113952	0.0498655	0.024421	-0.0254445	0.57212	18.8337	4.15665	9.32292	0.0958886	24
Pde9a	-0.227328	0.221971	3.23446	0.957459	0.399128	0.666281	3.17783	0.320709	9.15865		2.44983	4.02943	3.13478	3.14096	5.05813	2.22623	2.95747	3.98104	2.98492	3.61266	2.98033	2.7985	2.42856	2.49705	3.99678	5.36911	2.4236	3.55996	3.06783	2.50458	3.47475	3.24117	2.47496		0.239493	0.302683	2.27785	1.87035	0.176484	0.394988	2.28133	0.393955	3.403		1.45019	4.58231	2.21094	3.32163	3.30444	2.35436	2.8222	1.85369	2.2339	2.14324	2.54912	2.43344	2.7903	1.82774	2.69211	1.96595	1.55308	1.16584	2.25866	1.86345	1.4334	1.83567	1.70542	2.31741		0.0622493	0.177618	2.28128	3.17786	0.896583	0.000172559	0.393966	0.320705	-0.0732611	0.810691	3.40299	9.15863	5.75564	0.0959604	24
Trpv2	0.0476547	0.149976	5.26163	0.91215	0.416163	0.677727	5.19624	0.150325	4.99904		4.96386	5.39727	5.32813	4.557	6.06795	5.1192	4.70724	5.57283	4.90276	5.0628	5.26358	5.74106	5.37617	5.29898	5.37563	6.3021	5.38157	4.86617	4.91343	5.02431	5.52662	5.19582	5.07299		0.104846	-0.0692947	5.42079	0.880479	0.427935	0.599303	5.42432	0.130728	21.992		5.67476	5.6723	4.54953	4.89968	4.66885	5.4918	5.13028	5.4453	5.49526	5.47469	5.18334	5.27863	5.78795	5.87606	5.76189	5.84398	5.61316	5.42734	5.29514	5.51832	5.50561	5.52298	5.51196	5.47026		0.184012	0.215043	5.42431	5.19624	-0.228067	0.0380427	0.130728	0.150326	0.0195975	0.897007	21.992	4.99905	7.00706	0.0960226	24
Trerf1	-0.0123159	0.0470719	4.57762	0.6268	0.543472	0.75971	4.51673	0.0472335	7.76269		4.59005	4.37003	4.74905	4.59758	4.57573	4.50562	4.58289	4.58684	4.40106	4.49886	4.76882	4.4696	4.37227	4.68165	4.63519	4.71451	4.6321	4.79051	4.4808	4.55758	4.33485	4.55589	4.83391		-0.189649	-0.192466	4.39797	9.14491	0.00117145	0.0467746	4.40149	0.261821	15.0759		4.4109	4.23657	3.60677	4.01985	4.30429	4.70606	4.60051	4.57856	4.54928	4.54288	4.61081	4.54213	4.29712	3.81144	4.25311	4.22053	4.44951	4.56084	4.85658	4.69991	4.36217	4.23957	4.49675	4.59523		0.000240795	0.226686	4.40148	4.51674	0.115258	0.028008	0.261824	0.0472327	-0.214591	0.00417388	15.0759	7.76248	-7.31339	0.0960896	24
Phox2b	-0.949166	0.428737	2.6694	1.49759	0.245368	0.571956	2.63515	1.04764	10.4095		0.968665	5.24933	3.6692	3.428	6.44276	0.438593	1.56929	4.81254	2.69828	4.03826	0.68485	-1.28807	0.0978922	0.426509	4.92378	6.74467	0.933261	4.04757	3.29744	1.04634	4.05794	2.7576	0.351397		0.366491	0.941602	0.366878	1.19246	0.321331	0.516796	0.369229	1.01627	4.55745		-2.34317	5.852	-1.46231	3.67224	3.85068	0.75852	2.44484	0.868192	0.932454	0.322451	1.35196	-0.59044	3.04691	-2.32753	3.18642	1.40928	-2.82302	-1.16736	-1.42703	-1.90077	-2.83619	-1.05629	0.614113	-1.57087		0.149303	0.107004	0.368732	2.63525	2.26652	0.00125806	1.01632	1.04757	0.0312517	0.973122	4.55733	10.4095	5.85215	0.0961277	24
Eln	0.53532	-0.0884579	11.3093	5.58394	0.010835	0.223791	11.2307	0.53479	23.3306		11.4866	10.9354	11.9969	10.8722	10.0326	11.426	10.5283	10.8771	11.8185	10.8469	11.8979	12.0734	12.3584	12.138	11.4623	10.3304	11.4696	10.3995	10.8421	11.2838	11.8211	11.987	11.2296		0.0785933	-0.283709	11.5833	1.86308	0.177593	0.395798	11.5868	0.293158	19.1486		11.4057	10.2655	11.3189	11.3759	10.6481	10.3364	11.1304	11.8072	11.9456	11.969	11.9372	11.877	11.4859	12.0629	12.0885	12.2135	11.4957	11.4901	12.019	11.8632	11.7836	11.8408	11.5525	12.087		0.0862681	0.00526268	11.5868	11.2307	-0.356125	0.0384186	0.293164	0.53479	0.241626	0.311709	19.1486	23.3306	4.18206	0.0961411	24
Lgr5	-0.378754	0.211152	0.621491	1.43987	0.258202	0.579246	0.57041	0.439129	10.1322		0.123848	1.69297	0.68005	0.366938	2.07799	-0.262055	0.917562	1.52304	0.183517	0.68513	0.0293553	-1.6314	-0.71215	0.461201	1.61538	2.45449	-0.0073719	1.33731	0.114238	0.187483	0.653909	1.10821	0.69465		0.224252	-0.0837319	-0.636343	0.143643	0.866958	0.913802	-0.634731	0.244705	22.7068		-0.802338	2.04669	-0.769609	0.532982	0.323543	-0.193812	0.187749	0.113026	0.173316	1.12048	0.195264	0.0149483	0.359048	-5.73239	-0.366124	-0.0433657	-1.12083	-2.29186	-2.23103	-2.38694	-2.4306	-0.8525	-0.161546	-0.956329		0.601804	0.0951637	-0.635757	0.570625	1.20638	0.00263787	0.244186	0.439057	0.194871	0.715046	22.6958	10.1319	11.4361	0.096291	24
Gba2	-0.104765	0.0487952	5.07438	4.21772	0.0279869	0.312388	5.01693	0.121716	10.5867		4.86774	4.83453	5.39253	5.06698	5.26984	5.14866	4.98704	5.12698	4.98417	5.08093	4.94895	4.97629	5.10136	4.94021	5.06752	5.3213	5.16245	5.20079	5.09213	5.09771	5.17979	5.05514	4.80767		-0.0250691	0.0551808	5.04463	1.19484	0.320639	0.516264	5.04815	0.0612366	7.06383		4.89193	5.03301	4.97904	5.15087	5.05595	5.51297	5.0426	4.96387	4.86982	4.92039	4.97958	5.02262	4.99937	4.95773	5.06935	5.12968	5.09996	5.05578	5.00673	4.87679	5.01724	5.13385	5.14677	5.1551		0.034422	0.00123632	5.04814	5.01693	-0.0312056	0.301455	0.0612368	0.121716	0.0604796	0.158085	7.06383	10.5868	3.52293	0.0963064	24
Zfx	0.114274	-0.0500942	4.66756	1.86876	0.177744	0.528671	4.60401	0.118965	22.1689		4.94151	4.62442	5.05242	4.67033	4.32101	4.71163	4.81713	4.82083	4.5511	4.59856	4.96817	4.51955	4.80177	4.69901	4.36529	4.16026	4.75665	4.5465	4.49202	4.72066	4.52516	4.59494	5.09486		-0.00143923	-0.188365	4.71075	6.34167	0.00632771	0.0881384	4.71427	0.184793	18.1405		5.03911	4.28142	4.74083	4.51195	4.40073	4.84805	4.78126	4.88305	5.0225	5.05629	4.84002	5.06258	4.74452	4.48315	4.49534	4.46568	4.49568	4.76842	4.64077	4.638	4.69991	4.58333	4.921	4.65445		0.00285053	0.0912558	4.71426	4.60402	-0.110248	0.0793924	0.184795	0.118963	-0.0658312	0.449647	18.1405	22.1689	4.02846	0.0964204	24
Mmp23	0.0753556	-0.329521	6.10377	8.06679	0.00232011	0.116628	6.04776	0.340876	18.7515		6.38292	5.59336	5.89191	5.77059	5.34375	6.1529	5.95434	6.46423	6.53774	6.02993	6.5026	6.10689	6.24243	6.04069	6.04806	5.28942	6.33803	6.04631	6.22004	6.09364	6.30654	6.985	6.04539		-0.148373	-0.197659	5.95119	4.8213	0.0176972	0.139153	5.95472	0.239289	15.6101		5.49063	5.06834	5.9014	6.00994	5.69593	5.79717	6.03681	6.20321	6.5635	6.21939	6.33101	5.91489	5.66845	6.26446	5.78234	6.02293	5.61821	5.91437	6.30611	6.08732	5.83883	6.32287	5.70971	6.06083		0.0161353	0.00196629	5.95471	6.04776	0.0930499	0.330392	0.23929	0.340875	0.101585	0.447172	15.6101	18.7515	3.14145	0.0964277	24
Ptprn2	-1.30805	0.485966	3.07752	1.8352	0.182931	0.532988	3.05544	1.40224	10.663		1.25187	6.44981	4.35763	4.05211	7.56253	0.292706	2.64973	5.67869	2.7301	4.90402	0.412846	-1.83953	0.238401	-0.468939	5.62741	7.79626	1.05116	4.84808	4.33518	1.47481	4.39462	2.99761	-0.0141873		0.525399	0.954559	0.379804	0.682551	0.515149	0.666023	0.380012	1.09485	4.05596		-1.85566	7.21215	-1.39549	4.63989	4.68762	1.57748	3.32378	1.72046	1.50872	1.16361	1.97415	-0.772403	3.72872	-5.73239	4.01466	2.51124	-3.43733	-3.74797	-3.00306	-3.12563	-3.18803	-1.57796	1.38117	-2.49242		0.273846	0.0779595	0.378697	3.05555	2.67685	0.00401301	1.09416	1.40214	0.307976	0.80496	4.05641	10.6628	6.6064	0.0964452	24
Rpl18a	0.141596	-0.143002	7.99473	2.96289	0.072309	0.41144	7.93217	0.198736	20.7973		7.7518	7.54142	8.40433	7.72377	7.62637	8.16093	7.93866	8.04545	7.88527	7.93165	8.11547	8.18187	8.0566	8.08129	7.82465	7.54113	8.02075	7.73137	7.72215	8.00189	8.35291	8.34101	8.89818		-0.0789239	-0.0868915	8.10791	1.00883	0.38003	0.561942	8.11143	0.109169	15.3097		7.96881	7.44578	7.84969	7.69402	7.70293	8.98323	8.12482	8.12279	8.01787	8.1278	8.17021	8.17312	7.98866	8.47878	8.12913	8.34223	8.07155	8.04224	8.04644	8.15878	8.18319	8.43109	8.17549	8.16115		0.171972	0.0264453	8.11143	7.93217	-0.179256	0.0323287	0.109169	0.198736	0.089567	0.433343	15.3097	20.7973	5.48755	0.0964653	24
Rplp0	0.0752435	-0.0988916	8.95137	1.63433	0.217649	0.555707	8.89035	0.123181	20.1791		8.83222	8.63663	9.4901	8.74985	8.47531	9.1444	8.90664	9.04716	8.83273	8.86321	9.05971	9.07545	8.99318	9.02097	8.86234	8.48299	9.05501	8.81103	8.84085	9.01562	9.23476	9.29269	9.15867		-0.0913796	-0.0719045	9.0674	1.25166	0.304568	0.505029	9.07092	0.10754	14.6242		8.99189	8.51968	8.84807	8.72398	8.66507	9.82946	9.06086	9.15322	8.99185	9.09267	9.06071	9.00147	8.92945	9.41334	9.01436	9.30769	9.04858	9.03353	9.06162	9.13465	9.19636	9.3184	9.11952	9.10116		0.121835	0.0898229	9.07092	8.89035	-0.180575	0.0119945	0.107539	0.123182	0.0156422	0.871365	14.6242	20.1791	5.55487	0.0965088	24
Arl8b	-0.0361449	0.0785607	6.62418	1.38685	0.27064	0.587484	6.56349	0.0863477	8.08688		6.49432	6.86136	6.67166	6.6198	7.09613	6.43686	6.49613	6.71364	6.54989	6.65828	6.51926	6.35785	6.62339	6.50495	6.67313	7.10916	6.49939	6.55037	6.61221	6.62938	6.55884	6.58441	6.53568		0.0326739	0.00401184	6.46692	0.321439	0.72827	0.817031	6.47044	0.0416274	0.71162		6.44546	6.96024	6.51648	6.5504	6.60575	6.43524	6.38413	6.48776	6.58079	6.52901	6.5275	6.44784	6.49873	6.36442	6.43138	6.2635	6.36056	6.34188	6.46591	6.42043	6.47319	6.35794	6.44009	6.31734		0.320441	0.0611612	6.47044	6.5635	0.0930597	0.0351135	0.0416275	0.0863476	0.0447201	0.457974	0.711646	8.08687	7.37522	0.0966414	24
Rtn3	-0.205783	0.212092	8.31513	2.08243	0.148249	0.506199	8.25793	0.298309	9.06514		7.84923	8.90317	8.19162	8.1912	9.66645	7.98654	8.01373	8.63288	8.03856	8.40591	7.84664	7.83232	7.89958	7.90989	8.7054	9.85991	7.90023	8.38369	8.39125	8.05028	8.40713	8.11994	8.06244		0.0844004	0.128428	8.02224	1.49409	0.245188	0.454554	8.02576	0.161365	3.66436		7.80264	9.36477	7.99978	8.29442	8.3878	7.80872	8.02792	7.98808	7.90226	7.9461	7.9592	7.86914	8.12851	7.77117	8.16586	7.90808	7.81354	7.88264	7.97575	7.95573	7.93846	7.83985	7.92364	7.87962		0.0848732	0.0466203	8.02576	8.25793	0.232171	0.0564143	0.161365	0.298309	0.136944	0.412986	3.66436	9.06514	5.40078	0.0966579	24
Fam135b	-0.495203	0.208209	-0.897707	1.0658	0.361394	0.641026	-0.944611	0.543006	10.5337		-1.43484	0.971862	-2.37349	-0.923061	1.82184	-1.83686	-0.93618	-0.306065	-1.27911	0.153569	-2.143	-1.95606	-2.20892	-3.09089	0.0166098	2.12783	-1.37664	-0.494668	-0.590508	-2.11051	-0.519057	-1.25209	-0.907021		0.211182	-0.00437415	-1.30192	0.272544	0.763834	0.843036	-1.29904	0.218436	23.9769		-2.07892	1.74671	-2.04409	-0.778432	-0.511009	-1.718	-0.441396	-1.56655	-0.822606	-1.05686	-1.5259	-0.980675	-0.509455	-1.85441	-2.64695	-0.829898	-3.09772	-1.6645	-0.691861	-2.00783	-2.68796	-1.13116	-1.33366	-1.01303		0.45363	0.161869	-1.29982	-0.943919	0.355898	0.290094	0.218518	0.542814	0.324296	0.492519	23.9751	10.5323	10.5572	0.0966751	24
Cspg5	-0.505643	0.259784	1.64132	0.761959	0.47855	0.719863	1.59393	0.573868	10.2439		0.507748	3.52358	2.27659	1.86745	4.73482	-1.12294	1.71861	2.72673	1.50128	3.00632	0.503481	-0.444743	-1.20009	0.726586	3.25349	4.85818	-0.300508	2.20677	2.07114	1.18752	1.94485	1.50878	0.69465		0.410437	0.953267	-0.588145	3.1906	0.0596118	0.236024	-0.585658	1.04408	4.42135		-1.13741	4.04176	-0.727902	1.08195	1.41533	1.21357	0.486999	-0.390833	-1.59441	-1.43165	-0.74296	-1.65351	0.944725	-1.72585	1.06785	0.344211	-2.59235	-2.75058	-2.11616	-1.62033	-1.44489	-1.80432	-1.40786	-1.57087		0.0202117	0.237186	-0.586245	1.59408	2.18032	1.5575e-05	1.04427	0.573849	-0.470424	0.45718	4.42107	10.2437	5.82261	0.0967175	24
Lrrn2	-0.284002	0.15996	3.6741	0.800992	0.461411	0.708832	3.62094	0.331274	10.1382		3.15318	4.52237	3.83254	3.16159	5.6281	2.16988	3.11246	4.40716	3.63263	4.01634	3.08677	2.58052	2.42856	3.33306	4.49649	5.83073	3.20269	4.03962	3.68921	3.22972	4.13005	3.96947	2.85117		0.208997	0.198607	2.40767	0.765158	0.476603	0.636875	2.41113	0.296777	2.86401		1.5991	4.98286	1.42524	3.00102	3.18005	2.63606	2.56492	2.51649	3.07933	2.73571	2.39033	2.6	2.9765	1.60138	3.28612	2.9725	1.37374	1.63925	1.95138	1.53196	1.48897	2.37139	1.76574	2.11401		0.217621	0.213669	2.41107	3.62097	1.2099	1.54123e-05	0.296782	0.331271	0.0344894	0.921389	2.864	10.1382	7.27417	0.0967617	24
Maob	-0.364918	0.235874	5.98011	1.52412	0.239702	0.567782	5.92837	0.439324	9.88429		5.75342	7.14258	6.27085	6.5441	7.647	5.22292	5.93751	6.54996	5.91322	6.44341	5.36497	4.32259	4.78468	5.03825	6.5431	7.98205	4.7653	6.35701	6.5119	5.45021	5.8554	6.00909	5.13293		0.0926381	0.577389	4.92572	3.16756	0.0607006	0.2378	4.92924	0.589773	5.34348		4.6054	7.70083	5.90554	6.33509	6.38604	5.86792	5.34306	4.87698	4.77426	4.44576	4.70032	4.43388	5.17923	4.079	4.96668	4.35886	3.97938	4.51126	4.46856	4.18548	4.27453	4.22838	4.37756	4.23332		0.0203101	0.0935481	4.92923	5.92838	0.999153	0.000190403	0.589776	0.439323	-0.150453	0.662663	5.34345	9.88429	4.54083	0.0968457	24
Gm36028	-0.0241679	-0.340964	-1.71015	1.11216	0.346453	0.632224	-1.7629	0.348554	17.6312		-1.58651	-0.53631	-1.60775	-0.923061	-2.21433	-2.11372	-0.887386	-2.31146	-0.899437	-0.766995	-1.75894	-1.95606	-3.22674	-3.5622	-1.31242	-2.18763	-2.82421	-1.60761	-0.883351	-1.37339	-1.94326	-1.59589	-1.2548		0.132515	0.149016	-1.99618	0.239009	0.789316	0.861062	-1.99375	0.207127	3.12638		-1.41371	-0.581662	-0.727902	-0.575283	-0.693275	-1.2583	-1.92222	-1.23049	-2.07428	-2.72957	-2.07231	-2.63965	-1.695	-1.60782	-3.80335	-2.45849	-3.43733	-4.16127	-2.23103	-1.90077	-1.93649	-1.47685	-3.07984	-2.20136		0.480807	0.138059	-1.99506	-1.76186	0.233206	0.377255	0.207132	0.348215	0.141082	0.703474	3.12199	17.6318	-9.49023	0.0968846	24
Myo1e	0.215426	-0.111508	6.18191	1.75049	0.196776	0.542309	6.11588	0.237169	22.0426		6.26601	5.75957	6.40343	5.69021	4.87488	6.3759	5.92817	6.19356	6.10222	6.00395	6.39099	6.89908	6.84894	6.79827	6.16784	5.47093	6.77689	5.86659	5.92337	6.57083	6.49515	6.14687	6.23016		-0.0856451	-0.315453	6.53523	3.26626	0.0561831	0.229117	6.53875	0.321222	17.0703		6.68508	5.1051	5.51949	5.74319	5.6555	6.40901	6.34272	6.69925	6.73955	6.71839	6.64714	6.63311	6.84264	6.91364	6.75976	6.75719	6.98264	6.70008	6.84062	6.94343	6.83534	6.78599	6.77669	6.80994		0.0318419	0.125	6.53875	6.11589	-0.422863	0.00561682	0.321223	0.237167	-0.0840552	0.681618	17.0703	22.0425	4.97215	0.0969143	24
Gm1043	-1.27499	0.545864	-0.3861	1.91158	0.171356	0.52452	-0.410752	1.38805	10.4876		-1.50868	2.51302	1.28231	0.65991	3.88783	-3.5664	-0.509652	1.86526	-0.172087	1.39399	-2.66793	-4.61103	-3.55767	-2.58699	1.88573	3.84092	-2.16811	1.41801	0.568779	-1.7885	1.27925	-0.638465	-5.69979		0.238515	1.3865	-2.4779	1.55333	0.232674	0.443703	-2.48652	1.40963	5.31189		-5.73239	3.62094	-3.51244	1.04544	1.18107	2.0176	0.252771	-3.21938	-1.73733	-2.36024	-0.902525	-4.8552	0.427318	-4.48736	-0.0186808	-1.32395	-5.73239	-5.73239	-4.20775	-5.73239	-5.73239	-5.73239	-1.26308	-5.73239		0.102568	0.0732758	-2.49175	-0.409258	2.08249	0.0114169	1.41156	1.38638	-0.025175	0.98199	5.31151	10.4868	5.17526	0.0969202	24
Kif5c	-0.699157	0.391662	4.4879	1.66634	0.211667	0.551833	4.44532	0.806692	10.0896		3.49529	6.43326	5.06994	4.73566	7.77315	2.92516	4.18402	5.96577	4.0204	5.40704	3.29395	1.97948	2.36866	2.69221	6.00006	7.83244	3.10382	5.39957	4.66156	3.4082	5.3041	4.21744	2.95045		0.244065	0.512227	3.189	1.14401	0.335796	0.527503	3.19248	0.574268	4.26287		2.29609	7.20352	2.31437	4.94415	5.14761	2.84897	4.42473	3.59458	3.26657	3.13656	3.31478	2.446	4.48369	1.27248	4.69387	3.38667	1.9136	1.78608	2.26926	1.87855	2.31871	2.60846	2.78275	2.20383		0.152779	0.0873434	3.19244	4.44534	1.25291	0.004812	0.574278	0.806684	0.232406	0.696252	4.26286	10.0896	5.82676	0.0969866	24
Nt5e	0.0767229	0.0208666	3.87397	0.289893	0.751127	0.87416	3.81029	0.0698918	0.887407		4.0216	3.66517	3.98806	4.14235	3.58772	3.96457	4.11684	3.73344	3.47793	3.82338	4.10987	4.92882	3.58447	3.62844	3.99678	3.47576	3.63203	4.19225	4.04805	3.74786	3.28692	4.15212	3.79685		-0.301233	-0.144409	3.57445	3.46241	0.0482512	0.21485	3.57796	0.325037	13.7103		3.05282	3.33919	3.82213	3.85385	4.00233	4.5833	4.02803	4.12489	3.73943	3.70233	4.18657	3.94748	3.03602	2.71487	3.27567	2.61092	2.85242	3.74469	3.72511	3.58601	3.78582	3.1049	3.30238	3.66573		0.0163889	0.546128	3.57794	3.81031	0.232374	0.0571003	0.325043	0.0698911	-0.255152	0.139884	13.7103	0.887348	11.177	0.0970878	24
Syt17	-0.739135	0.387479	2.6244	0.970093	0.394514	0.662319	2.5832	0.83996	10.1943		0.683814	5.31184	3.62473	3.15278	6.52577	0.130391	1.49762	4.69455	2.44252	4.02153	0.374935	0.169893	0.341719	-0.174551	4.79726	6.7294	0.548347	3.78392	3.2159	0.889833	4.03885	2.76706	0.793042		0.420248	0.742662	0.923287	1.46127	0.252433	0.461821	0.926402	0.860277	4.00851		-0.302032	5.98449	-0.33454	3.38631	3.66234	0.75852	2.40249	0.936539	1.27733	0.372329	1.35196	0.0592096	2.66395	-0.709328	2.97978	1.99576	-1.79425	-1.43022	-0.429276	0.0746158	-0.282969	-0.372032	0.434654	-0.526728		0.110442	0.189221	0.926169	2.58329	1.65712	0.00588271	0.860289	0.83993	-0.0203594	0.979887	4.00831	10.1941	6.18583	0.0971084	24
Hagh	-0.11173	0.0583832	5.51036	1.22109	0.313925	0.612157	5.45295	0.131834	10.4008		5.43986	5.88361	5.8563	5.85262	5.88123	5.43555	5.82215	5.41884	5.62068	5.7949	5.1918	5.22403	5.04888	5.07161	5.65608	5.65369	5.08681	5.55597	5.85724	5.35816	5.38492	5.45053	5.19273		-0.00163187	0.231864	5.37226	3.9142	0.0342358	0.183061	5.37578	0.235654	5.89296		5.35618	6.04526	6.00706	5.94536	5.92518	5.77631	5.61549	5.30304	5.06822	5.17698	5.10486	5.14639	5.10301	5.38803	5.21596	5.28362	5.06025	5.14542	5.11432	5.16639	5.33142	5.44861	5.17167	5.03525		0.00887029	0.0958798	5.37578	5.45296	0.0771833	0.334704	0.235655	0.131832	-0.103823	0.356869	5.89296	10.4007	4.50772	0.0971423	24
Def8	-0.0251396	0.0770155	5.65557	1.13413	0.339606	0.627435	5.5945	0.0797746	7.67408		5.52733	5.72342	5.41751	5.50717	6.04526	5.62893	5.51641	5.69232	5.56318	5.63103	5.63783	5.75792	5.76572	5.61909	5.84341	6.13762	5.69744	5.54366	5.42623	5.61723	5.79012	5.66314	5.32606		0.0646171	0.0243613	5.71776	1.63886	0.215813	0.430174	5.72129	0.0780647	1.40445		5.65731	5.84929	5.58145	5.60579	5.59364	5.38032	5.80219	5.58706	5.63012	5.65301	5.64404	5.70805	5.77491	5.87859	5.89376	5.97197	5.83558	5.73163	5.69534	5.64078	5.72193	5.83222	5.71081	5.84649		0.123245	0.175336	5.72128	5.59451	-0.126774	0.0222803	0.078065	0.0797744	0.00170939	0.981831	1.40445	7.67407	6.26962	0.0971695	24
Ampd3	-0.357308	0.280695	5.25897	2.26132	0.127641	0.486743	5.20597	0.458363	9.53278		5.07071	6.22065	5.53449	5.57795	6.91012	4.76534	5.43061	5.68325	5.2766	5.59233	4.79417	3.84302	4.37836	4.40256	5.81883	7.06806	4.23116	5.75111	5.50586	4.62007	5.08807	5.03374	4.35924		0.105204	0.385318	4.49814	1.78409	0.190145	0.408013	4.50165	0.405212	4.91619		4.1923	6.78607	5.4811	5.72744	5.84509	5.24657	4.74028	4.24834	4.39719	4.26448	4.53691	4.28575	4.34055	3.41807	4.50096	3.93788	3.53398	3.92102	4.15782	3.98544	3.96027	3.94148	4.3954	4.11096		0.0721876	0.0431895	4.50164	5.20598	0.704342	0.00214414	0.405214	0.458361	0.0531467	0.860968	4.9162	9.53278	4.61658	0.0972264	24
Snx15	-0.00478983	0.0473424	4.36044	0.219847	0.804365	0.902184	4.29925	0.0446474	7.17306		4.25145	4.45388	4.51086	4.33888	4.927	3.98104	4.0851	4.53739	4.34932	4.30825	4.16228	4.40315	4.17654	4.15488	4.53349	4.92369	4.11072	4.25264	4.21846	4.3937	4.53337	4.50871	4.17536		0.0857218	-0.0281601	4.27232	1.90106	0.17188	0.390874	4.27584	0.0970845	23.0268		4.31222	4.64189	4.08163	4.28417	4.0408	4.49483	4.14682	4.34203	4.17946	4.32272	4.27547	4.18697	4.34497	4.48813	4.33216	4.37218	4.02569	4.04449	4.04663	4.21703	4.39267	4.40933	4.35249	4.20096		0.0094921	0.474812	4.27583	4.29926	0.0234347	0.64008	0.0970854	0.0446471	-0.0524383	0.455538	23.0268	7.17306	8.14623	0.0972611	24
Vps41	-0.0838143	0.151928	6.29733	2.7475	0.0858285	0.437007	6.23684	0.173821	8.14426		6.14707	6.56218	6.3433	6.28745	7.04309	6.15455	6.17212	6.39546	6.0684	6.35087	6.14853	5.96488	6.12695	6.16658	6.41397	7.12053	6.06553	6.36148	6.1506	6.2707	6.17242	6.14823	6.20357		0.0473081	0.0182716	6.1663	0.44216	0.64793	0.758624	6.16982	0.0597281	1.43878		6.09413	6.81548	6.14989	6.26306	6.29593	6.21812	6.27586	6.03416	6.04922	6.17923	6.21096	6.21488	6.23906	5.83886	6.13657	5.88438	6.06408	6.15633	6.15382	6.11549	6.10076	5.9572	6.27128	6.27245		0.246219	0.0153321	6.16982	6.23684	0.0670224	0.261239	0.0597282	0.173818	0.11409	0.172818	1.43877	8.14425	6.70548	0.0972974	24
Dgke	-0.0674775	0.160778	4.65517	2.12894	0.142564	0.499471	4.59387	0.173609	7.73535		4.43251	4.75044	4.37519	4.83349	5.39679	4.64084	4.58721	4.67753	4.6279	4.90753	4.65578	4.00958	4.71182	4.79393	4.84672	5.38051	4.34087	4.74919	4.31763	4.36831	4.57371	4.40644	4.6849		0.11133	0.212109	4.37526	4.60543	0.020637	0.145987	4.37878	0.246712	4.06754		4.05807	5.04803	4.55482	4.7649	4.78758	4.63278	4.46187	3.79196	3.99394	4.37412	4.51833	4.63827	4.24448	3.98585	4.55166	4.41877	4.52361	4.38637	4.28608	3.82312	3.98947	4.16525	4.42242	4.58452		0.00343464	0.0446672	4.37877	4.59388	0.215115	0.00932351	0.246714	0.173609	-0.0731057	0.510792	4.06754	7.73536	3.66782	0.0973074	24
Tmeff1	-0.566079	0.459728	2.93551	1.35077	0.279474	0.592658	2.88629	0.733047	9.44338		2.31186	4.77872	4.13795	3.95078	5.78181	2.27075	2.87856	4.13693	2.44799	4.06111	2.16692	-0.362014	0.806497	1.47674	4.23831	5.89084	0.285098	3.85991	3.06483	1.57168	3.37783	2.77646	1.6071		0.448903	1.23125	1.18397	4.10758	0.029649	0.170908	1.18713	1.31678	4.64486		0.849186	5.44923	3.07883	4.07974	4.15311	3.08705	2.58189	0.936539	0.557024	0.132903	1.29792	0.768049	2.4121	-0.975652	2.70775	1.11547	-1.2834	-0.326443	-0.499553	-1.00683	-0.482311	-0.241867	0.253928	-0.22934		0.0106265	0.121031	1.18693	2.88635	1.69942	0.000732374	1.31684	0.733024	-0.58382	0.376268	4.64476	9.44326	4.7985	0.0973543	24
Aen	0.0142078	0.0651112	4.46919	0.528858	0.596503	0.789158	4.40691	0.0605814	5.65291		4.47264	4.35071	4.47624	4.00397	4.56978	4.50147	4.17687	4.55365	4.46593	4.25418	4.24473	4.81453	4.8287	4.68716	4.58997	4.6974	4.76098	4.26496	4.46381	4.44957	4.52791	4.47012	4.16621		-0.00341929	-0.0615888	4.72495	0.444493	0.646475	0.757675	4.72848	0.0580906	18.3165		4.90152	4.44328	4.36068	4.3935	4.14634	4.56835	4.70102	4.79283	4.80682	4.7575	4.67934	4.69197	4.80564	5.00829	4.96505	4.95733	4.96161	5.01335	4.65803	4.74595	4.88441	4.82776	4.80977	4.51854		0.43446	0.414711	4.72847	4.40692	-0.321545	7.60884e-05	0.0580926	0.0605813	0.00248866	0.980844	18.3165	5.65283	11.3363	0.0974345	24
Ndrg4	-0.608973	0.500499	7.41287	1.40504	0.2663	0.58522	7.36458	0.792005	9.41681		5.97954	9.61222	7.9109	7.54114	10.9961	5.72183	6.41942	9.11384	6.86006	8.39502	5.90344	5.6178	5.70222	5.59684	9.18578	11.1597	6.05101	8.03415	7.70321	5.99054	8.23616	7.28342	5.48169		0.299594	0.640711	6.25623	2.40345	0.112474	0.317986	6.25976	0.714143	4.29777		5.41161	10.3917	5.03462	7.81032	8.00795	5.58901	7.01275	6.12885	6.04206	5.70138	6.42959	5.44477	7.44401	5.43692	7.49625	6.5651	5.46659	5.61586	5.68349	5.47425	5.30347	5.34452	5.74866	5.56592		0.0439774	0.116805	6.25975	7.36458	1.10483	0.0112872	0.714156	0.792004	0.0778482	0.89457	4.2978	9.41681	5.119	0.0974569	24
Trp53bp2	-0.113882	-0.0132242	4.78456	3.6853	0.0414563	0.351927	4.7288	0.123912	12.557		4.78807	4.53526	4.8079	4.55143	4.70708	5.03209	4.95395	4.77783	4.84996	4.69669	4.78517	4.83878	4.61331	4.85145	4.85911	4.77044	4.89218	5.01303	4.72473	5.04216	4.65744	4.77811	4.51871		-0.0429619	-0.109601	4.92197	3.05435	0.0663733	0.247322	4.92549	0.111451	16.7894		4.84199	4.50991	4.6994	4.76957	4.84473	4.68169	5.1187	4.84444	4.93535	4.91829	5.04392	5.06665	5.09604	4.75647	4.93547	4.66591	5.09893	5.08917	5.08835	5.09461	4.8881	4.91408	5.19458	5.03088		0.0728807	0.0223908	4.92549	4.72881	-0.196675	0.000848327	0.111453	0.123911	0.0124574	0.873726	16.7894	12.557	-4.23244	0.0974635	24
Rps2	0.0616774	-0.0959867	8.32037	2.00662	0.158053	0.512984	8.2598	0.113837	19.8482		8.33111	8.20893	8.82526	8.19549	7.95301	8.29846	8.22715	8.45195	8.27318	8.28829	8.3201	8.38059	8.2721	8.26792	8.33802	7.88716	8.36817	8.19173	8.386	8.30747	8.70353	8.61899	8.27394		-0.0498795	0.0076775	8.35708	0.350937	0.707687	0.801728	8.3606	0.0431695	10.9814		8.23226	8.1457	8.29428	8.24564	8.10103	8.9022	8.28793	8.39272	8.29895	8.30579	8.20855	8.26376	8.17672	8.67722	8.30439	8.79043	8.27798	8.2314	8.28722	8.36678	8.47726	8.65422	8.32973	8.31771		0.44048	0.0514116	8.3606	8.2598	-0.100802	0.077002	0.0431695	0.113837	0.0706671	0.36823	10.9815	19.8482	8.8667	0.0974682	24
Rnf138	0.0802866	-0.0090883	4.2116	0.82741	0.450191	0.701319	4.14844	0.072903	23.269		4.3887	4.23959	4.66152	4.44726	4.02023	4.1925	4.26719	4.43713	4.31975	4.31882	4.42598	4.03652	4.29392	4.23975	3.98655	3.79435	4.14759	4.16621	3.95546	4.36831	3.87201	4.07611	4.21139		-0.0588002	-0.112025	4.14692	1.41145	0.263882	0.47067	4.15044	0.119553	16.3319		4.43884	3.99356	4.22656	4.09173	4.02021	4.75564	4.33249	4.30373	4.33715	4.52232	4.39505	4.42862	4.12108	3.77659	3.88485	3.57618	3.97938	4.23551	4.13191	3.94654	4.11841	3.75397	4.16044	3.99534		0.0973891	0.266885	4.15042	4.14846	-0.00196695	0.97654	0.119554	0.0729021	-0.0466518	0.622969	16.3319	23.269	6.9371	0.0975892	24
Gstz1	-0.211286	-0.0826011	7.15874	0.762482	0.478315	0.719725	7.10815	0.236727	13.4442		7.50886	7.63146	7.38021	8.1207	7.28497	7.5489	7.6734	6.52131	7.54655	7.71999	6.90341	6.02855	6.11241	6.76568	7.02829	6.57211	6.06246	7.76562	8.17357	7.22509	6.75492	7.59808	6.72439		-0.138404	0.621778	6.50076	3.06258	0.0659421	0.247023	6.50429	0.638876	6.78373		6.18844	7.98273	8.43748	8.48246	8.44464	7.81714	7.33241	6.66213	6.29082	5.66619	6.09129	6.23371	6.00081	5.34842	6.29376	5.96131	5.18695	6.03308	5.99317	5.6785	6.11187	6.29275	5.81796	5.67033		0.025116	0.227024	6.50428	7.10815	0.60387	0.0123917	0.638876	0.236726	-0.40215	0.230012	6.78373	13.4442	6.66043	0.0976118	24
Trim24	-0.0829191	-0.0219249	5.33474	1.08318	0.355712	0.637476	5.278	0.0954493	13.0832		5.21962	5.10693	5.49674	5.36385	5.37023	5.29534	5.5478	5.33521	5.33466	5.29099	5.44434	5.06867	5.43138	5.13274	5.13759	5.27388	5.2552	5.87107	5.41861	5.31194	5.1605	5.12674	5.70505		0.0194766	0.0194236	5.29677	0.138144	0.871682	0.916758	5.30029	0.0360904	2.65622		5.1012	5.05117	5.55054	5.46374	5.42323	5.45538	5.3573	5.06885	5.3815	5.42534	5.30362	5.70891	5.22311	5.11192	5.35029	5.21453	5.17917	5.46719	5.11285	5.03434	5.21029	5.2107	5.31048	5.40684		0.519551	0.103214	5.30029	5.27801	-0.0222759	0.687511	0.0360905	0.0954491	0.0593586	0.45424	2.65622	13.0832	10.427	0.0976424	24
Cnksr2	-0.550361	0.300796	2.07414	0.938149	0.406293	0.672108	2.02769	0.632604	10.141		1.35955	4.10342	2.00549	2.27158	5.49108	0.172714	1.62921	3.65909	1.2611	3.32651	0.637603	-0.532505	-0.195695	0.740775	3.45978	5.41169	0.422718	2.76873	2.1469	1.21177	3.00163	1.52002	1.83206		0.398402	0.675736	0.36716	1.50341	0.243171	0.452964	0.370146	0.791669	3.93995		-0.3377	4.8885	-0.243571	2.45997	2.9192	0.530684	1.67211	0.467372	0.688662	0.640033	0.886559	0.184386	1.71904	-2.52739	1.77263	0.722543	-0.842095	-1.16736	-1.01312	-1.70789	-1.50567	-1.21013	0.517181	-0.702097		0.10382	0.191566	0.369815	2.0278	1.65798	0.00103213	0.791721	0.632572	-0.159149	0.810725	3.93999	10.1409	6.20088	0.0976673	24
Elapor2	-0.392764	0.37538	2.34283	1.15828	0.332254	0.622556	2.28901	0.546255	9.15293		1.33865	4.09328	2.47498	2.17632	5.37933	0.749445	1.61234	3.43436	1.77842	2.9061	1.61245	1.17146	0.960524	0.974867	3.46568	5.44644	1.41233	2.61461	2.50681	1.7725	2.54104	1.96863	1.49464		0.287174	0.386075	1.54559	1.91392	0.169991	0.388588	1.54915	0.48895	3.52465		1.18705	4.96548	1.40664	2.50547	2.80005	0.472573	2.08898	1.30041	1.31404	1.20549	1.6753	1.13152	2.17457	0.86629	2.10335	1.2202	0.966721	0.974923	1.32657	1.21238	1.09773	1.00931	1.12899	0.960105		0.0676766	0.147555	1.54905	2.28908	0.74003	0.0234835	0.488973	0.546245	0.0572715	0.897177	3.52468	9.15287	5.62819	0.0976802	24
Ak1	-0.0112301	0.13403	5.99579	0.534703	0.593185	0.787588	5.93296	0.130779	6.58473		5.74848	6.29453	5.3965	5.61314	7.06968	5.63367	5.54447	6.26214	5.96476	5.95429	5.89802	6.2815	5.88383	5.97469	6.37412	7.20307	5.97892	5.66745	5.52619	5.7254	6.3385	5.94591	5.62382		0.185104	-0.0388735	5.90811	2.02352	0.154778	0.370813	5.91163	0.196503	23.3125		6.06241	6.57765	5.19025	5.54116	5.49319	5.03617	5.8406	5.69409	5.56355	5.78892	5.98308	5.83996	6.13615	6.19257	6.25304	6.1918	6.19625	6.07296	5.89301	5.94746	6.02457	6.20607	5.96946	6.10021		0.074066	0.338038	5.91163	5.93296	0.0213338	0.86018	0.196503	0.130779	-0.0657244	0.698926	23.3126	6.58478	7.27221	0.0977245	24
Thoc3	-0.057552	0.110051	4.57884	2.07192	0.149569	0.506199	4.51828	0.124385	8.14599		4.51634	4.7216	4.91793	4.81315	4.92	4.43456	4.59903	4.44921	4.59495	4.74375	4.48723	4.39723	4.34766	4.50898	4.76292	4.89484	4.2712	4.69456	4.62228	4.47359	4.59608	4.55042	3.99591		0.0384531	0.1959	4.49159	8.30841	0.00188985	0.0549727	4.49511	0.204984	5.12237		4.37554	4.91978	4.63492	4.75458	4.83044	4.81725	4.58271	4.0968	4.22234	4.33378	4.37887	4.44643	4.36396	4.42375	4.57954	4.73382	4.54799	4.4317	4.38203	4.10908	4.39994	4.55972	4.42642	4.44677		5.7434e-05	0.0337828	4.4951	4.51829	0.0231911	0.635802	0.204985	0.124384	-0.0806014	0.242285	5.12237	8.14599	3.02362	0.09777	24
Nefh	-1.14413	0.5268	2.42246	1.53756	0.236886	0.566017	2.39316	1.26586	10.3779		0.633213	5.64284	3.92345	2.98104	6.95227	-0.206752	1.61234	4.77995	1.80427	4.09103	0.394015	-1.83953	-1.71844	-0.436646	5.26744	7.33337	0.607283	3.65875	3.49101	0.474779	3.83044	2.72882	-0.288301		0.442304	1.16537	-0.0955107	1.21599	0.314552	0.511615	-0.0949025	1.25164	4.5925		-1.41371	6.47226	-3.25381	3.4412	3.65664	1.88279	2.47695	0.503869	0.46208	0.270788	1.58792	-1.33437	3.15823	-4.48736	2.52565	2.17147	-2.21881	-2.58094	-3.22323	-3.71276	-3.40243	-2.60189	-0.00936836	-2.66342		0.146447	0.104098	-0.0959442	2.39332	2.48927	0.0031316	1.25169	1.26573	0.0140425	0.990031	4.59261	10.3776	5.78501	0.0978193	24
Pusl1	-0.100924	0.180183	3.84	6.81485	0.0049138	0.162583	3.77954	0.206843	8.13385		3.69352	3.79767	4.17543	3.90258	4.35023	3.84861	3.8589	3.77671	3.57623	3.64663	3.60563	3.7131	3.45795	3.74213	4.22966	4.27867	3.76308	4.04281	3.75028	3.69508	3.69557	3.76029	3.95929		-0.105829	0.0403252	3.70799	3.12622	0.0627083	0.240489	3.71151	0.107066	10.3817		3.44797	3.85835	3.65486	3.66022	3.79117	4.24004	3.84334	3.71427	3.69836	3.73844	3.78804	3.53058	3.63559	3.58849	3.76852	3.52938	3.67071	3.90861	3.78546	3.56515	3.70263	3.64601	3.55767	3.66798		0.000913605	1.92251e-05	3.71149	3.77956	0.0680717	0.0460763	0.107067	0.20684	0.099773	0.0369059	10.3817	8.13385	-2.24787	0.0978446	24
Stmn4	-0.312431	0.198344	2.67921	0.659506	0.526926	0.750189	2.62624	0.374856	9.92822		1.78739	4.00801	2.71868	2.52913	5.13669	1.11766	2.02935	3.93786	2.36358	3.56903	1.72974	1.77533	1.64541	1.75359	3.59786	5.18931	1.45574	2.96279	2.84099	2.05309	3.35948	2.53747	1.52359		0.234283	0.185356	2.2357	1.17811	0.325544	0.519659	2.23925	0.307354	2.53088		2.26075	4.83205	1.20607	2.72526	2.80349	1.06418	2.63163	2.23644	1.88319	1.99988	2.15222	1.94834	2.84124	1.86904	2.59876	2.359	1.96882	1.83937	2.22091	2.28231	1.98495	1.75481	2.16178	2.0323		0.141669	0.265007	2.23919	2.6263	0.387106	0.160742	0.30736	0.37485	0.0674898	0.860226	2.53092	9.92819	7.39728	0.0978686	24
Rap1gap	-0.257182	0.394213	4.45665	1.17696	0.326682	0.618812	4.3974	0.471519	8.28836		4.32104	5.96167	5.22393	4.83073	6.69563	3.185	4.28459	5.29188	4.13688	5.14413	3.45479	3.68905	2.95794	3.02347	5.55105	6.82354	3.22795	4.68236	4.56394	3.40031	4.68348	3.90448	3.46502		0.42778	0.618033	3.23523	4.76865	0.0183697	0.140211	3.23871	0.75938	3.66374		3.57569	6.35666	3.3895	4.51307	4.55998	4.29696	3.95664	2.63229	2.836	2.64224	2.82863	2.99411	3.73546	2.79741	3.725	3.24492	2.40899	2.25251	1.84905	1.89351	2.49581	2.82197	3.22162	2.61739		0.0049742	0.143416	3.23868	4.39741	1.15874	0.00017177	0.759394	0.471517	-0.287877	0.466685	3.66371	8.28836	4.62465	0.0978785	24
Ube2d1	-0.0102381	0.03492	4.71686	0.164621	0.849239	0.925637	4.65614	0.0356018	8.14445		4.73906	4.7412	5.17157	4.41694	4.95237	4.57531	4.59796	4.9559	4.60724	4.62181	4.57449	4.64362	4.37074	4.54076	4.7796	5.19577	4.65556	4.68542	4.58819	4.68754	4.64991	4.73656	5.00019		-0.0343556	-0.0916701	4.52763	1.69407	0.205638	0.420675	4.53115	0.0917756	16.8975		4.50829	4.74545	4.31651	4.34677	4.20224	5.08466	4.49584	4.65662	4.58914	4.67793	4.59968	4.51358	4.68766	4.37977	4.45653	4.24142	4.38669	4.49712	4.63156	4.61676	4.44881	4.62089	4.3581	4.60114		0.0231014	0.471076	4.53114	4.65615	0.125013	0.00660148	0.0917763	0.0356014	-0.0561749	0.362911	16.8975	8.14451	-8.75298	0.0979947	24
Ccdc184	0.00919025	0.3801	1.59619	1.04356	0.368813	0.646408	1.52717	0.375286	5.99314		0.995621	2.90604	1.30503	0.917243	3.80078	0.870096	0.470453	2.19366	1.31003	1.60224	0.978254	1.91459	0.960524	1.44243	2.50017	3.95879	0.978611	1.18422	1.04154	0.844028	2.26698	1.03175	1.2394		0.316868	0.00465908	1.12858	1.68735	0.206847	0.421552	1.13204	0.324984	0.0968775		1.40774	3.35961	-0.07722	0.847625	1.08239	0.774641	0.959111	0.736363	0.288479	1.09099	1.25129	0.583373	1.41719	1.34746	1.65657	1.26984	0.731514	0.816881	0.849511	1.32695	1.31538	1.65807	1.11581	1.27629		0.0706781	0.173993	1.13191	1.52728	0.395364	0.0840036	0.325004	0.375272	0.0502678	0.873555	0.0968112	5.99322	5.8964	0.0980073	24
2300009A05Rik	0.130865	-0.1003	3.7456	2.33865	0.119719	0.479767	3.68252	0.161121	21.2867		3.67488	3.70564	3.51938	3.89027	3.71894	3.8322	3.90638	3.6911	3.90767	3.89862	3.52138	3.86894	3.7415	3.74916	3.77468	3.29757	3.37086	3.40278	3.64567	3.65364	3.81257	3.82968	4.73527		0.0561735	0.0519635	3.71212	1.14436	0.335691	0.527458	3.71564	0.0851196	2.72227		3.74935	3.68304	3.58004	3.66022	4.13408	3.97991	3.67167	3.5319	3.48151	3.63497	3.69528	3.64027	3.79697	3.93571	3.82338	3.72004	3.66515	3.53916	3.48009	3.55578	3.65136	4.02359	3.72327	3.73408		0.0730504	0.0502338	3.71562	3.68254	-0.0330783	0.604791	0.0851208	0.161122	0.0760016	0.397439	2.72227	21.2867	-5.43553	0.0980311	24
Cntn1	-1.06358	0.54291	2.46521	1.5933	0.225589	0.560176	2.4326	1.20008	10.2249		0.469802	5.58667	3.64268	3.37599	6.95303	0.506353	1.61234	4.82599	2.13143	4.39375	-0.208929	-1.95606	-0.057793	-0.468939	4.82737	6.92343	0.260828	3.7037	3.05881	0.7806	3.87847	1.92702	0.533208		0.176642	0.976555	1.40524	2.47761	0.105785	0.308258	1.40849	0.997264	5.28811		0.511105	6.41272	-0.687366	3.47132	4.0276	2.30527	2.79335	1.52123	1.14094	-0.190073	1.75099	0.657226	2.96506	0.0341932	2.95379	2.12727	0.475987	0.154044	0.221985	0.719691	-0.365053	0.0902027	0.932491	-0.298139		0.040765	0.0979719	1.40834	2.43274	1.02439	0.0871754	0.997313	1.19997	0.202653	0.806701	5.28822	10.2247	4.93649	0.0980492	24
Tmco3	-0.0471704	0.00564903	5.47283	0.249899	0.781037	0.889776	5.41415	0.0558899	11.9406		5.41886	5.51365	5.08643	5.16657	5.81948	5.41531	5.22338	5.65454	5.45582	5.43695	5.50757	5.61078	5.54602	5.52179	5.51094	5.908	5.67695	5.28523	5.36653	5.61098	5.64115	5.53189	4.96633		0.074738	-0.107074	5.51996	3.82665	0.0365611	0.18901	5.52349	0.132546	20.5833		5.54673	5.58283	5.34544	5.42755	5.22418	4.84041	5.44222	5.67721	5.6419	5.62564	5.63816	5.50951	5.61212	5.65775	5.67208	5.53187	5.53679	5.47923	5.55612	5.51832	5.6752	5.64649	5.54921	5.54213		0.0485321	0.466883	5.52348	5.41416	-0.109326	0.120367	0.132549	0.0558901	-0.0766589	0.438589	20.5833	11.9406	-8.64271	0.0980873	24
Eya2	-0.305292	-0.181321	2.71415	2.64722	0.0930431	0.442725	2.6692	0.365059	14.0437		2.71201	2.69251	3.31068	2.91315	2.95506	2.32336	2.77247	3.25935	2.93118	3.02453	2.88577	1.19897	1.67538	2.07807	2.71362	2.85743	2.23714	3.55328	3.43632	2.70151	2.44571	3.36476	2.38317		-0.229872	0.190864	2.01097	1.1258	0.341414	0.532833	2.01442	0.294873	9.24835		0.864962	2.82943	2.70539	3.01052	2.81036	3.78079	2.70705	2.06385	2.67245	2.19267	1.95682	2.446	1.59591	1.257	1.23903	1.49527	1.52879	1.64781	1.69238	1.55095	1.15775	1.39008	1.8793	1.78868		0.145591	0.0209329	2.01434	2.66925	0.654905	0.000465375	0.294884	0.365046	0.0701612	0.777148	9.24839	14.0437	4.79527	0.0980991	24
Gm20604	-0.0972318	0.200365	1.9532	1.5076	0.243212	0.570667	1.89216	0.222362	7.89511		1.99534	2.34262	1.97747	1.69219	3.03207	1.60097	1.86106	2.15483	1.95804	1.76574	2.06346	1.54819	1.85202	1.82858	2.07524	3.3029	1.70094	1.74178	1.75086	1.74784	1.98529	1.89284	1.0534		0.109974	0.0969225	1.77577	1.51983	0.239663	0.449711	1.77926	0.155173	2.69394		1.84163	2.57809	1.69428	1.81859	2.13187	1.91951	1.79363	2.03919	1.86475	1.45734	1.80365	1.84468	2.18118	1.47332	1.94084	1.80689	1.31812	1.61325	1.71583	1.37035	1.44147	1.46824	1.80733	1.69443		0.0456693	0.0867031	1.77918	1.89223	0.113046	0.274213	0.155181	0.222355	0.0671742	0.64002	2.69394	7.8951	5.20116	0.0981057	24
Ints5	0.0574045	0.00274938	4.09306	0.648334	0.532515	0.753693	4.0305	0.0487342	23.8406		4.13656	4.05053	4.68444	3.94059	4.11586	4.04509	3.96069	4.1135	4.19503	3.96475	4.04042	4.25212	4.00812	3.93186	4.01501	4.14401	4.00693	3.97608	4.07813	4.01572	4.14083	4.21398	4.11006		-0.0341575	-0.00631511	4.059	0.240931	0.78783	0.860158	4.06252	0.0260564	12.3852		4.00566	3.79789	3.87891	3.95244	3.84734	4.52493	3.97923	4.10573	4.09497	4.0798	3.89505	3.95921	4.10728	4.32331	4.08819	4.25996	4.0873	3.98323	3.93283	4.12975	4.03552	4.24883	4.05561	4.04305		0.551141	0.227694	4.0625	4.03051	-0.0319912	0.440555	0.0260568	0.0487336	0.0226768	0.699693	12.3852	23.8406	11.4555	0.0981557	24
Desi2	0.116664	-0.0914106	5.19619	2.70453	0.0888424	0.440864	5.13345	0.144582	21.2198		5.50522	4.9893	5.23506	5.11386	4.66399	5.30012	5.31874	5.24644	5.13354	5.03997	5.28354	5.39285	5.42183	5.30795	4.98053	4.69233	5.29832	5.08199	5.10461	5.37772	5.09271	5.2141	5.71763		-0.0552378	-0.20725	5.30674	6.20666	0.00690801	0.0904507	5.31026	0.208908	17.1331		5.60895	4.63667	5.03614	4.90648	4.93312	5.08142	5.39078	5.62328	5.51362	5.4327	5.43043	5.42799	5.63275	5.16574	5.25772	5.15523	5.18792	5.54143	5.49982	5.54638	5.4168	5.18006	5.41642	5.33978		0.0086679	0.0660807	5.31025	5.13346	-0.176797	0.0214773	0.208909	0.144581	-0.0643278	0.538051	17.1331	21.2199	4.08679	0.098204	24
Tamm41	-0.0760646	0.133236	2.79059	2.08788	0.147571	0.505576	2.73021	0.153884	8.22793		2.52576	2.92249	3.18158	2.89918	3.4649	2.49162	2.68645	2.79566	2.66104	2.7893	2.72555	2.59612	2.60507	2.53825	2.88197	3.40065	2.62241	2.8833	2.82333	2.54808	2.90797	2.74328	2.4897		0.0490579	0.114052	2.61706	1.38722	0.26965	0.475461	2.62056	0.130928	4.27		2.62273	3.15571	2.73551	2.81835	2.77569	3.23129	2.74897	2.4385	2.55083	2.34407	2.60952	2.60374	2.29518	2.5969	2.66032	2.85272	2.36164	2.35541	2.05308	2.54157	2.5823	2.69227	2.64731	2.53574		0.0410988	0.0179061	2.62052	2.73025	0.109735	0.0776046	0.130931	0.15388	0.0229485	0.787887	4.26999	8.22793	3.95794	0.0983761	24
Fgf14	-0.200858	0.37959	1.39388	1.68057	0.209065	0.550627	1.33272	0.429297	7.94679		1.00891	2.40948	1.45478	1.51114	3.52147	1.00505	1.15736	1.89697	0.572513	1.962	0.76031	0.774304	0.732381	0.408846	1.96288	3.58267	0.568261	1.567	0.698395	0.934229	1.66512	0.774556	1.1307		0.212809	0.181736	0.971057	1.69417	0.20562	0.420675	0.974519	0.288333	2.66755		0.800796	2.9522	0.207072	1.1637	1.6324	0.742216	1.09534	0.371873	0.944211	1.14937	1.23221	0.794474	1.50406	0.760519	1.3627	0.722543	1.13711	0.89087	0.42533	0.752864	0.513999	0.741998	0.687227	0.720293		0.0638311	0.078043	0.974379	1.33284	0.358465	0.0734224	0.288354	0.429276	0.140922	0.60809	2.66753	7.94681	5.27928	0.0984514	24
Samd15	-0.363938	0.422163	-2.12317	1.62287	0.219836	0.556888	-2.17708	0.551692	8.77633		-1.94811	-1.15549	-0.788202	-1.77862	-0.570476	-2.45663	-2.32904	-1.63069	-0.844847	-2.16307	-1.75894	-3.56862	-2.53528	-2.58699	-1.78648	-0.491901	-2.82421	-1.86971	-2.36938	-2.52568	-1.94326	-3.2074	-5.69979		0.0516039	-0.147311	-2.1195	0.316026	0.732118	0.818932	-2.11701	0.156534	19.4969		-2.86088	-1.14646	-2.38941	-2.49421	-2.5673	-1.46992	-2.50362	-1.56655	-1.46437	-1.82249	-1.98041	-2.38122	-3.03036	-1.72585	-1.82164	-1.92412	-1.92237	-3.74797	-1.64868	-2.70951	-2.55355	-1.80432	-1.13151	-2.20136		0.393644	0.0876115	-2.11825	-2.1753	-0.0570503	0.822291	0.156696	0.550417	0.393721	0.271319	19.4976	8.77402	-10.7236	0.0985294	24
Cd34	0.0434845	-0.244604	8.62905	5.54167	0.0111446	0.226482	8.57239	0.251797	18.5291		8.77173	8.32111	8.25006	8.43756	7.81807	8.63265	8.54172	8.9449	8.76756	8.61791	8.84977	8.44851	8.70145	8.81091	8.73678	7.97047	8.81659	8.78945	8.66821	8.77367	8.73944	9.10171	8.95789		-0.17966	-0.302162	8.36362	17.0974	2.69479e-05	0.00725438	8.36715	0.344189	16.0086		8.13264	7.65366	7.93411	8.0221	8.19464	8.15236	8.53714	8.5873	8.81754	8.76352	8.83266	8.67957	8.22746	8.04801	8.07901	8.24577	8.11376	8.5938	8.83399	8.66285	8.46692	8.2916	8.31268	8.54385		7.25765e-05	0.00762657	8.36715	8.57239	0.205247	0.0121459	0.34419	0.251797	-0.0923933	0.404473	16.0086	18.5291	2.52048	0.0985524	24
Gatm	-0.314181	0.228893	5.41242	3.36855	0.0527278	0.374572	5.35893	0.393053	9.68253		5.466	5.81215	5.72292	5.55697	6.16321	5.15065	5.79951	5.71696	4.94888	5.51398	5.30323	3.95213	4.39797	4.96157	6.2535	6.56796	5.12176	5.93845	5.4751	4.88706	5.19367	5.50174	5.08032		0.171655	0.178453	4.2922	0.430925	0.654984	0.763358	4.29571	0.256008	3.0238		4.47398	5.87966	4.53354	5.18063	5.23762	4.57986	6.03296	4.56675	4.91459	5.20735	4.27664	4.74882	5.02988	2.54687	4.23973	4.32011	3.41309	3.36838	3.47781	2.59743	2.81755	3.60911	4.05216	3.90832		0.358444	0.0122335	4.29569	5.35894	1.06325	2.10216e-05	0.256012	0.393051	0.13704	0.661456	3.0238	9.68253	6.65873	0.0985909	24
Syvn1	0.0688711	0.0780613	5.99025	0.872968	0.431536	0.689349	5.92562	0.094804	3.37455		5.99966	6.06935	7.09318	5.82425	6.06125	5.95568	5.83538	6.00541	5.90528	5.75067	5.84917	6.05561	5.85738	5.72147	5.9739	6.13948	5.79256	5.81351	6.02147	5.942	5.95955	6.05762	6.09204		-0.0728543	0.00131527	5.89248	0.384567	0.684988	0.785709	5.896	0.0648113	11.7043		5.90107	6.14277	5.79321	5.82444	5.80052	6.90569	5.6661	6.36758	6.17117	5.65867	5.67661	5.71886	5.98155	6.02167	5.71575	5.77331	5.7075	5.62511	5.63101	6.01781	5.89464	5.98516	5.68761	5.75182		0.380206	0.177478	5.896	5.92563	0.029629	0.673108	0.0648122	0.0948038	0.0299916	0.764538	11.7044	3.37455	-8.32985	0.0986165	24
Lbp	-0.041256	-0.188426	6.13296	2.35192	0.118414	0.47917	6.07827	0.199565	17.0331		6.46689	5.89948	6.05828	6.17744	5.65129	6.25646	5.80276	6.49532	6.30859	6.23058	6.48658	5.4216	5.91558	5.92546	6.18136	5.78953	6.11967	6.53292	6.49332	6.01098	5.8641	6.81177	6.15814		-0.237317	0.0117209	5.45991	1.44652	0.255766	0.463595	5.46344	0.2296	11.7433		4.80055	5.58445	6.15477	6.36379	6.29195	5.85281	5.71979	5.73975	6.06781	5.7611	5.71491	5.78584	5.07314	4.78777	4.69191	4.92929	4.71476	5.40605	5.74415	5.51349	5.00776	5.09947	5.07111	5.16152		0.129846	0.0426993	5.46343	6.07828	0.614848	1.15567e-05	0.229603	0.199563	-0.0300398	0.863932	11.7433	17.0331	5.28981	0.0986183	24
Aggf1	-0.0278882	0.0311172	5.64211	0.46529	0.633927	0.810753	5.58214	0.0450955	9.61775		5.77595	5.65371	5.84083	5.59158	5.40517	5.65529	5.70173	5.80161	5.46192	5.57788	5.65819	5.67464	5.71189	5.72325	5.67786	5.51583	5.81149	5.74135	5.64099	5.8137	5.55242	5.50528	5.2759		-0.0535492	-0.223708	5.77704	14.6277	7.67221e-05	0.0130569	5.78056	0.224629	17.2241		5.85836	5.47579	5.33502	5.37825	5.45096	5.65799	5.8322	5.92021	5.95901	6.04631	5.99587	5.94837	5.93345	5.61968	5.69531	5.50448	5.81751	5.93462	5.94023	5.93577	5.99128	5.68382	5.95935	5.77503		0.000152316	0.397298	5.78056	5.58215	-0.198406	0.000345248	0.224629	0.0450948	-0.179534	0.0158188	17.2241	9.61792	-7.60614	0.0986515	24
Mpig6b	-0.229991	-0.472446	-0.992168	2.21188	0.133006	0.492336	-1.03382	0.53374	16.2263		-1.11353	-1.68307	-1.44726	-1.69147	-1.01887	-0.887309	-1.33362	-0.873971	0.552315	-0.766995	-0.459841	-2.74346	-0.76485	-1.91833	1.00282	-2.44931	-1.92601	-0.494668	0.247291	-0.447277	-1.06212	-0.285529	-1.2548		0.236588	0.0397151	-1.55145	0.270497	0.765364	0.844032	-1.54856	0.249331	0.662623		-1.66236	-1.54161	2.62719	-1.81973	-1.72751	-1.01719	-0.745648	-2.63935	-1.89599	-1.3485	-0.74296	-1.0732	-1.695	-1.60782	-3.00642	-1.65346	-2.82302	-1.6645	-3.22323	-1.31519	-1.22455	-0.985112	-1.95727	-2.49242		0.465851	0.0467823	-1.54949	-1.03318	0.516314	0.0907084	0.249437	0.533485	0.284048	0.506058	0.660514	16.2263	-8.43426	0.0986975	24
Zfhx2	0.000991066	0.237381	4.59278	1.49105	0.246786	0.572327	4.52723	0.232719	6.12671		4.26536	5.23096	5.17543	4.17025	5.61709	4.19892	4.16101	4.78208	4.29566	4.63456	4.20071	4.45256	4.32262	4.36412	4.79375	6.06101	4.1158	4.41995	4.40923	4.4483	4.53337	4.25828	4.72284		0.1234	0.00507933	4.53108	1.10814	0.346962	0.536406	4.5346	0.131921	0.254103		4.64591	5.59741	4.16701	4.41513	4.37548	5.01766	4.36839	4.45002	4.45175	4.56316	4.50447	4.66716	4.77867	4.30838	4.58379	4.18862	4.58823	4.46599	4.19584	4.45105	4.46671	4.35207	4.59858	4.54456		0.0768076	0.0899471	4.53459	4.52724	-0.00734626	0.944441	0.131922	0.232718	0.100796	0.497368	0.2541	6.12672	5.87262	0.0988319	24
Fut7	0.26927	0.241326	-1.30944	0.486839	0.620962	0.803787	-1.38627	0.351309	2.80782		-1.05704	-0.728342	3.71657	-1.38759	-1.33869	-2.74096	-1.98308	-0.498967	-1.27911	-2.07185	-1.20564	-2.22183	-2.53528	-1.91833	-1.08834	-1.60494	-1.81867	-1.45608	-0.979234	-1.88806	-1.27488	-1.50196	-1.2548		-0.716881	0.343843	-2.34689	2.0186	0.155429	0.371775	-2.34445	0.786478	10.2618		-3.08501	-0.983225	-2.26489	-2.11791	-2.43148	3.24871	-2.65443	-2.11187	-2.17243	-2.06645	-2.96248	-2.63965	-5.73239	-2.52739	-2.23464	-2.08123	-2.59235	-3.42708	-2.35585	-2.2492	-2.31731	-2.40323	-2.49048	-3.67307		0.0562116	0.34596	-2.3464	-1.38545	0.960955	0.0140522	0.787677	0.351283	-0.436394	0.419629	10.2637	2.80851	-7.4552	0.0988806	24
Pip4k2c	-0.0561338	0.0411696	6.24831	1.72546	0.201083	0.545796	6.18919	0.074363	10.0469		6.12778	6.07341	6.25088	6.08173	6.33378	6.26382	6.16021	6.31703	6.17997	6.23086	6.24527	6.4231	6.24368	6.30222	6.32424	6.5335	6.47256	6.24361	6.20717	6.26057	6.24916	6.22192	5.96457		-0.00779167	-0.0419294	6.29962	0.736946	0.489403	0.646069	6.30314	0.0382333	18.0441		6.32088	6.14277	6.02356	6.0615	6.1084	6.25844	6.44915	6.26333	6.29398	6.26672	6.26418	6.31297	6.41924	6.38859	6.39109	6.33229	6.43107	6.40163	6.33637	6.31018	6.30063	6.3817	6.32095	6.41124		0.352734	0.106755	6.30314	6.18919	-0.113949	0.0102679	0.0382336	0.0743627	0.0361292	0.547425	18.0441	10.0469	-7.99725	0.0988909	24
Lias	-0.0852721	0.103381	4.97553	2.05609	0.151578	0.507635	4.91615	0.136217	8.90861		4.91792	5.29867	5.17157	5.46156	5.17115	5.04354	5.15004	4.75961	5.08428	5.25841	4.94733	4.63483	4.7639	4.71437	5.082	5.03603	4.75012	5.13741	5.20072	4.78873	4.72348	4.80133	4.54012		0.0326973	0.219336	4.85744	5.95907	0.00812809	0.0977615	4.86096	0.226757	5.30673		4.88227	5.44565	5.27025	5.31959	5.35382	5.26166	4.93528	4.66672	4.56935	4.64279	4.7498	4.81323	4.71523	4.70608	4.70463	4.62835	4.90138	4.85415	4.66808	4.5675	4.68213	4.61374	4.78188	4.84497		0.00107837	0.0543029	4.86095	4.91616	0.0552109	0.392708	0.226759	0.136216	-0.0905423	0.317368	5.30673	8.90861	3.60187	0.0989581	24
Ubr4	-0.0511471	0.106508	7.9157	2.61488	0.0955085	0.446369	7.85497	0.118035	8.03183		7.77824	8.08885	7.59293	8.06372	8.39516	7.8833	8.0733	7.81583	7.73559	7.83321	7.82143	7.88461	7.87678	7.93961	7.90286	8.28012	7.86217	7.87508	7.82995	7.94222	7.80875	7.63409	8.14335		0.03138	0.0823226	7.9301	2.26248	0.12649	0.335836	7.93363	0.0947047	4.35146		7.99324	8.28329	7.90365	7.96043	8.08094	8.33697	7.95041	7.77842	7.92571	7.82846	7.69212	7.91643	8.03247	7.91445	7.96225	7.91313	7.84832	7.81108	7.78014	7.89654	7.82947	7.83893	7.92872	7.91697		0.00139327	0.0379111	7.93363	7.85498	-0.0786522	0.0676117	0.0947053	0.118033	0.0233279	0.692429	4.35149	8.03177	3.68027	0.0990828	24
Tctn1	-0.056327	0.0376637	5.09672	1.1746	0.327382	0.619123	5.03769	0.072882	10.2119		5.00673	4.79667	5.01243	4.89286	5.21246	5.13601	5.12201	5.07766	4.92747	4.9965	5.22414	5.23736	5.04506	5.19976	5.23239	5.36019	5.33147	5.12319	4.89581	5.17451	5.15873	5.14046	4.92081		-0.00210409	-0.0480757	5.13991	0.505034	0.609943	0.731299	5.14343	0.0447994	18.5241		5.0057	4.89376	4.94318	4.8877	4.90452	5.29767	5.1432	4.99064	4.99309	5.13605	5.26717	5.27687	5.25476	5.0129	5.33275	5.06671	5.29893	5.33361	5.28864	5.12026	5.07869	5.12884	5.30613	5.39599		0.369372	0.15575	5.14342	5.0377	-0.105726	0.038169	0.0447997	0.0728816	0.0280818	0.688153	18.5241	10.2119	-8.31215	0.0991343	24
Gm14327	-0.211112	0.0995165	-1.89773	0.52591	0.598185	0.789984	-1.95336	0.237947	10.4528		-2.29484	-0.857165	-1.78836	-1.60929	-0.535858	-3.09544	-1.5444	-1.17003	-1.79584	-1.49635	-1.93823	-3.23836	-1.61806	-3.09089	-2.16995	-0.455428	-2.16811	-1.60761	-2.50554	-1.88806	-2.07013	-1.80437	-2.90539		0.145362	0.0575979	-2.16663	0.383294	0.685833	0.786219	-2.16395	0.164746	1.45048		-2.86088	-0.703505	-1.76567	-1.91244	-1.57654	-1.91078	-1.74249	-2.11187	-2.79838	-1.51988	-1.34306	-1.88552	-2.43792	-2.52739	-2.81552	-2.25756	-2.59235	-2.58094	-2.35585	-2.90262	-2.83619	-2.40323	-2.19938	-1.95928		0.308732	0.287296	-2.16519	-1.9522	0.212991	0.267781	0.164855	0.237775	0.0729201	0.78632	1.45075	10.4514	9.00064	0.0991733	24
Batf	0.233331	0.0457428	0.0256217	0.450639	0.642911	0.816381	-0.0447866	0.228218	0.685073		0.667143	-0.15879	3.31349	0.325751	-0.0472727	-0.575686	0.0115139	-0.135941	0.130009	0.115258	0.233805	-0.578473	-0.76485	-0.757166	-0.190568	-0.647781	-0.868479	0.428355	0.114238	-0.485754	-0.125436	0.234538	0.351397		-0.262244	0.124382	-0.968728	0.480685	0.624359	0.741201	-0.966005	0.283622	10.2226		-1.66236	-0.147692	-0.431634	-0.69371	-0.581177	3.02439	-0.585516	-0.862098	-0.671418	-0.992318	-1.1808	-0.936546	-1.13962	-0.649778	-1.82164	-2.45849	-2.39352	-1.29281	-0.820892	-1.38564	-1.77815	-1.38235	-1.06997	-1.33573		0.334451	0.358996	-0.966599	-0.0444852	0.922114	0.00122201	0.283623	0.228196	-0.0554264	0.884343	10.2234	0.685601	-9.53777	0.0991742	24
F2rl3	0.0189844	-0.0510826	0.339334	0.186804	0.830894	0.915039	0.279407	0.0567222	18.6975		0.941195	0.289633	0.514457	0.643243	0.0697481	0.633013	0.543452	0.349942	0.424806	0.0957147	0.123815	0.169893	0.290985	-0.0967952	0.383797	-0.105371	-0.0073719	0.388859	0.463303	0.349243	0.211033	0.594896	0.533208		-0.168872	0.155443	0.097433	2.91958	0.0738887	0.26098	0.100886	0.226129	9.0201		0.173804	0.565523	0.532894	-0.0166698	0.182443	0.604695	0.142713	0.226572	0.269912	-0.264349	-0.135547	-0.428878	-0.274402	-0.484591	0.45887	0.0352923	0.397656	0.154044	0.265011	-0.152235	0.334939	0.0568622	0.179859	-0.486026		0.0111466	0.475863	0.100637	0.27963	0.178993	0.0316637	0.226173	0.0567115	-0.169461	0.140509	9.02015	18.6976	9.67743	0.0992244	24
Pcdhgb2	0.114941	0.0708022	2.29223	1.5452	0.235302	0.565884	2.22604	0.12513	2.12479		2.4302	2.20419	1.91975	2.19931	2.11658	2.40551	1.91708	2.05293	2.1246	2.19567	2.26863	2.41443	2.53595	2.48445	2.50591	2.60886	2.26791	2.50343	2.1355	2.03961	1.96925	2.57027	2.85117		-0.0733369	0.0285803	2.28728	0.590277	0.562252	0.697562	2.29083	0.0727517	10.243		2.14922	2.05298	2.11106	2.35946	2.37824	1.7423	2.37354	2.22556	2.19014	2.23372	2.39033	2.24989	2.34897	1.81723	2.79451	2.38176	2.39562	2.62191	2.58158	2.52246	2.22363	2.28044	2.06907	2.40117		0.389479	0.128177	2.29078	2.2261	-0.0646822	0.424492	0.0727537	0.125125	0.0523714	0.650375	10.243	2.12479	-8.11819	0.099229	24
Azi2	-0.0248493	0.0216063	5.77565	0.406798	0.670631	0.832313	5.71578	0.037547	10.2253		5.80386	5.92255	5.9885	5.81079	5.89557	5.60547	5.85119	5.90223	5.75598	5.82673	5.70764	5.53657	5.82208	5.67188	5.68799	5.83671	5.75233	5.73938	5.86546	5.87525	5.60981	5.66061	5.71135		-0.0269642	-0.0663945	5.71896	1.52399	0.238782	0.449111	5.72249	0.0654358	16.8911		5.78459	5.94068	5.59897	5.69146	5.59464	5.91958	5.74684	5.91598	5.84291	5.83356	5.68189	5.8522	5.76944	5.52111	5.58375	5.46151	5.55871	5.77868	5.71487	5.8025	5.75994	5.4292	5.7923	5.67986		0.074118	0.242267	5.72248	5.71578	-0.00669906	0.841418	0.065436	0.0375476	-0.0278884	0.554807	16.8911	10.2253	-6.6658	0.0992356	24
Atp2c1	-0.16368	0.0990317	6.05529	2.01622	0.156774	0.512975	5.99896	0.196475	10.089		5.93411	6.4865	6.22132	5.87153	6.88798	5.75485	6.00611	6.58476	5.9157	6.04879	5.77196	5.40324	5.90718	5.80866	6.05492	6.83992	5.85013	6.14407	6.11368	6.0702	5.96512	5.82368	5.80718		0.00140341	-0.0689386	5.83876	0.363204	0.699314	0.795608	5.84228	0.065949	18.5601		5.829	6.74129	5.65472	5.91195	5.97302	5.87401	5.98991	6.11527	6.09279	5.97999	5.93262	5.94837	5.92462	5.40129	5.72058	5.33991	5.49194	5.79322	5.83351	5.74338	5.78751	5.53514	5.90435	5.61176		0.406217	0.0354749	5.84227	5.99896	0.156687	0.0657831	0.0659494	0.196478	0.130528	0.269416	18.56	10.089	-8.47103	0.0992491	24
Dipk1a	-0.024542	0.065532	4.31827	1.02036	0.376726	0.6503	4.25743	0.0692566	7.91323		4.309	4.31254	4.90684	4.42915	4.31391	4.22429	4.38359	4.32938	4.35224	4.37158	4.17887	4.22394	4.07712	4.3744	4.36687	4.25548	4.22333	4.49162	4.37692	4.27502	4.12463	4.18603	4.23346		-0.149099	-0.040902	4.18992	2.63828	0.0927286	0.288311	4.19344	0.145699	12.9866		4.07002	4.20728	3.89235	4.03078	4.18649	5.07493	4.20822	4.12196	4.14167	4.26283	4.2341	4.34169	4.19148	3.83247	4.13086	3.80668	4.11612	4.3851	4.57284	4.21107	4.23444	4.0577	4.13779	4.1093		0.0126504	0.100528	4.19343	4.25744	0.064019	0.189813	0.1457	0.0692559	-0.076444	0.261304	12.9865	7.91324	-5.07329	0.0993211	24
Rab15	-0.728048	0.448728	3.10892	0.884019	0.427138	0.685689	3.06605	0.859984	9.92923		1.41052	6.00363	4.10758	3.62761	7.25408	0.151708	2.04828	5.31114	2.9115	4.63963	1.16755	0.962628	0.484021	0.219184	5.52443	7.50427	1.03694	4.20083	3.89589	0.812663	4.67361	3.14281	0.414581		0.550863	0.945115	1.26111	1.98789	0.159556	0.376836	1.26427	1.10111	3.96546		-0.135829	6.74445	0.141077	4.0631	4.19701	1.17765	3.05877	1.32101	1.50872	0.619527	1.99128	0.598449	3.3463	-0.904322	3.74598	2.55861	-1.12083	-1.35988	-0.820892	0.126163	-0.67827	-0.283964	0.413264	-0.0406764		0.0662661	0.211014	1.26406	3.06612	1.80206	0.00595053	1.10115	0.85997	-0.241176	0.783716	3.96532	9.9291	5.96378	0.0993632	24
Trim72	-0.0937174	0.345535	-1.28796	2.20148	0.134164	0.493279	-1.35237	0.354525	7.10345		-1.43484	-1.10128	-0.337497	-0.73701	-0.201508	-1.92337	-0.750189	-0.928521	-1.27911	-1.68628	-1.26426	-1.28807	-1.20009	-1.67288	-0.72351	-0.607204	-1.81867	-1.6898	-1.83304	-1.23586	-1.20042	-1.80437	-2.90539		0.180488	0.264353	-1.31444	3.88577	0.0349728	0.184969	-1.31125	0.327582	3.65618		-1.33952	-0.581662	-1.04887	-1.36194	-1.89615	-0.910233	-1.02508	-1.49278	-1.3451	-1.71441	-1.46234	-1.88552	-0.897684	-0.975652	-0.737435	-1.05588	-1.04594	-1.29281	-1.91067	-1.62033	-2.02269	-1.38235	-1.40786	-1.13359		0.00108912	0.0361522	-1.31192	-1.35163	-0.0397179	0.757306	0.327727	0.35434	0.0266134	0.882324	3.65619	7.10313	3.44694	0.0993837	24
Diaph1	0.0631682	-0.0620128	6.43526	1.19689	0.320853	0.616254	6.37389	0.0861736	20.6124		6.44475	6.30774	6.78535	6.24009	5.93698	6.5367	6.28652	6.48427	6.45312	6.39576	6.44087	6.75506	6.50631	6.5429	6.45386	6.00934	6.63126	6.35252	6.50251	6.58046	6.46401	6.61126	6.2893		-0.113933	-0.141628	6.53755	6.26124	0.00666673	0.0894867	6.54107	0.173772	15.5025		6.46435	5.94828	6.15233	6.21217	6.2996	6.96551	6.45865	6.57611	6.7	6.67806	6.67281	6.63174	6.57939	6.5313	6.45386	6.44958	6.69057	6.60793	6.67577	6.79282	6.6021	6.55811	6.61043	6.58963		0.00246031	0.213197	6.54107	6.37389	-0.167173	0.00785195	0.173772	0.0861742	-0.0875982	0.301065	15.5024	20.6124	5.10996	0.099436	24
Dnajb14	0.00328396	0.0790027	5.2938	0.584656	0.565633	0.772479	5.23162	0.0744199	6.27899		5.22319	5.52339	5.15447	5.274	5.92266	4.97493	5.24543	5.45525	5.16381	5.31813	5.13197	5.07888	5.27701	5.18102	5.30167	5.88329	5.09025	5.16544	5.19181	5.19746	5.17718	5.09138	5.73475		0.0609671	-0.0178837	5.15248	0.93085	0.408395	0.583961	5.156	0.0706355	23.2276		5.18135	5.73374	5.14115	5.24442	5.20411	5.11663	5.15672	5.19767	5.16873	5.29482	5.23098	5.17935	5.25084	5.0815	5.00357	4.98112	4.9908	5.01996	5.09656	4.99155	5.1463	5.10763	5.22021	4.91977		0.116633	0.272325	5.15599	5.23163	0.0756306	0.182396	0.0706355	0.0744198	0.00378435	0.961679	23.2276	6.27897	7.05136	0.0994478	24
Ctbp1	-0.000996974	0.0611926	7.46066	0.926385	0.410727	0.674812	7.39903	0.0572408	6.65154		7.34657	7.52832	7.66948	7.27465	7.69902	7.40293	7.34893	7.54215	7.42391	7.37167	7.37561	7.60072	7.46545	7.53399	7.52927	7.7438	7.37331	7.35331	7.42837	7.35102	7.60306	7.5257	7.10386		0.0296884	-0.0114373	7.46731	0.407959	0.669666	0.774555	7.47083	0.0387051	23.2311		7.45283	7.54052	7.28937	7.25758	7.30673	7.61904	7.38185	7.46797	7.53824	7.48313	7.40288	7.41666	7.5101	7.69587	7.61593	7.60217	7.47072	7.40542	7.36105	7.41493	7.48846	7.60774	7.44522	7.4409		0.219701	0.188234	7.47083	7.39903	-0.0717996	0.0586426	0.038705	0.0572407	0.0185357	0.721992	23.2311	6.65154	7.42045	0.0995156	24
Lrrtm1	-0.372073	0.244053	2.09499	0.65264	0.530354	0.752106	2.04315	0.449635	9.85778		1.00891	3.93207	2.21794	1.82374	4.8813	0.193419	1.29056	3.62635	1.83803	2.64212	1.26405	-0.104938	0.528498	1.37125	3.57892	4.9638	0.917823	2.34734	1.75831	1.57168	3.07092	2.18884	1.27388		0.493601	0.268453	-0.0689132	0.783104	0.46865	0.630917	-0.0664136	0.571004	1.89247		-1.26896	4.55599	-0.431634	1.34485	1.22285	0.806354	1.23062	0.371873	0.412157	0.640033	0.155299	-0.151624	0.944725	-2.32753	0.993256	0.698574	-2.82302	-2.29186	-1.23495	-2.38694	-1.50567	-0.241867	-0.0683276	-0.298139		0.226798	0.269712	-0.0668638	2.04324	2.11011	1.65554e-05	0.571107	0.44962	-0.121487	0.842524	1.89147	9.85765	7.96618	0.0995217	24
Fam155a	-0.971669	0.342177	0.514879	1.05301	0.365642	0.643183	0.481108	1.03778	10.7411		-1.29762	3.45288	1.69736	1.37645	4.85219	-2.74096	0.0867102	2.86545	0.552315	2.37255	-1.75894	-3.99766	-2.53528	-2.21426	3.02074	5.01912	-2.45918	2.131	1.36809	-1.11031	1.8429	0.573479	-1.2548		0.434516	1.10288	-2.06633	1.30067	0.291407	0.493655	-2.07076	1.1878	4.53027		-4.09728	4.23242	-2.8443	1.31449	1.98177	-0.763339	0.119657	-1.56655	-1.6641	-2.72957	-0.820538	-3.92076	0.929113	-5.73239	1.00596	-0.901362	-5.73239	-4.74276	-4.77739	-4.12997	-4.87993	-3.10675	-2.07325	-4.69257		0.134937	0.172966	-2.07407	0.481715	2.55578	0.00150443	1.1875	1.03744	-0.15006	0.888197	4.52935	10.7402	6.21083	0.0995233	24
Aig1	0.145298	0.139498	4.76621	2.1378	0.141508	0.499471	4.69737	0.19185	2.97367		4.62715	4.87734	4.47374	4.46278	5.40015	4.6399	4.17543	4.78314	4.43317	4.73825	4.77702	5.17725	4.83535	4.82839	5.13389	5.58203	4.65206	4.44905	4.28704	4.44447	4.96607	4.76754	5.11164		0.183186	-0.0614602	4.74533	3.35526	0.0524212	0.221936	4.74886	0.19993	22.8805		4.78922	5.05196	4.19439	4.32916	4.32121	4.15792	4.7308	4.46745	4.40572	4.80595	4.7565	4.85855	5.10649	5.05936	4.99483	4.9421	5.10716	4.77723	4.60459	4.77045	4.81543	4.95537	4.91149	4.97457		0.0246796	0.0623146	4.74885	4.69738	-0.0514684	0.565935	0.199932	0.191848	-0.00808311	0.949577	22.8805	2.97367	4.09317	0.0995773	24
Sec62	-0.0706896	-0.0163336	7.38794	1.26543	0.301651	0.6039	7.33061	0.0821688	12.9927		7.47199	7.34037	7.3156	7.3276	7.47532	7.4046	7.51297	7.6192	7.38411	7.44168	7.55954	7.17018	7.47649	7.42783	7.22293	7.45243	7.45563	7.30937	7.42252	7.6343	7.20106	7.29921	6.99761		-0.0142338	-0.161253	7.36107	5.06583	0.0149056	0.126835	7.36459	0.157668	17.8546		7.53832	7.33651	7.30075	7.20717	7.24375	7.10732	7.58462	7.54058	7.51083	7.58794	7.62329	7.55531	7.41891	7.06182	7.22342	6.82207	7.24745	7.47923	7.51977	7.44791	7.32275	7.07955	7.49666	7.40973		0.013599	0.136874	7.36459	7.33062	-0.0339749	0.544188	0.157668	0.0821688	-0.0754992	0.346929	17.8546	12.9927	-4.86189	0.0995775	24
Fbxo44	-0.111412	0.200014	3.94945	1.27849	0.298137	0.602941	3.88895	0.229216	8.10667		3.63472	4.38316	3.54108	3.93375	5.28081	3.52022	3.6701	4.15999	3.89168	4.19457	3.67747	3.92356	3.57124	3.58387	4.37473	5.40799	3.66708	3.8991	3.63559	3.49226	4.20217	3.6263	3.56588		0.148552	0.282251	3.67355	8.31667	0.00188076	0.054816	3.67708	0.326101	4.0845		3.61587	4.85021	3.60473	4.20087	3.99481	3.47028	3.79504	3.19502	3.22861	3.39366	3.58302	3.57126	3.60889	3.60996	4.08819	3.94808	3.68727	3.57551	3.51393	3.41262	3.59277	3.52931	3.44096	3.65439		0.0003833	0.122539	3.67705	3.88897	0.211916	0.0725732	0.326105	0.229213	-0.096892	0.549913	4.0845	8.10663	4.02213	0.0996347	24
Ddc	-0.993371	0.401765	5.30142	1.34706	0.280401	0.593071	5.26971	1.07782	10.5594		3.36698	7.9938	6.52151	6.08713	9.36227	2.74755	4.64744	7.69022	5.13524	6.90666	2.85167	3.05712	2.58941	1.85491	7.73142	9.59795	3.13086	6.72234	6.07392	3.59723	6.89921	5.38211	1.98559		0.469766	1.17107	2.67323	1.23037	0.310484	0.509136	2.67638	1.26824	4.52325		-0.267224	8.9892	1.25888	6.5007	6.67206	3.90132	5.53554	3.94081	3.32169	2.45818	4.16786	1.29776	5.66079	-0.975652	6.05066	4.48507	-0.150645	-0.665116	-1.36012	0.175931	-0.713683	0.655549	3.38162	-0.163672		0.144707	0.126541	2.67623	5.26973	2.5935	0.00158751	1.26827	1.07781	-0.190455	0.861051	4.52315	10.5594	6.03627	0.0996501	24
Actg1	0.104351	0.0411864	8.58338	0.964094	0.396697	0.664148	8.51821	0.102326	1.38935		8.51491	8.44139	8.6692	8.09805	8.67992	8.48656	8.18508	8.52616	8.52898	8.3555	8.73691	9.27892	8.83188	8.71321	8.58093	8.96175	8.84824	8.28595	8.3557	8.6057	8.7679	8.71097	8.25384		0.0406355	-0.188434	8.74702	2.51444	0.102625	0.303045	8.75054	0.191089	18.9879		8.88092	8.40183	7.99949	8.12381	8.10941	8.39898	8.47242	8.85099	8.92412	8.81148	8.70097	8.70672	9.09666	9.08739	8.97361	9.05567	8.94331	8.77153	8.92326	8.96034	8.95717	8.98596	8.9179	8.8745		0.0552907	0.261312	8.75054	8.51821	-0.232327	0.0142197	0.19109	0.102326	-0.088764	0.497618	18.9879	1.38935	6.40149	0.0996804	24
Timmdc1	-0.0272971	0.0759711	4.36455	1.47358	0.250619	0.575016	4.30359	0.079777	7.78877		4.37336	4.71972	4.57536	4.50144	4.60414	4.18477	4.48436	4.32647	4.31975	4.41461	4.22888	4.17629	4.26792	4.17331	4.48346	4.52559	4.19479	4.35097	4.4033	4.371	4.37192	4.19482	4.13841		0.054124	0.0375897	4.27581	0.689256	0.511898	0.6635	4.27933	0.0747821	2.2339		4.42693	4.69811	4.53782	4.42226	4.57013	4.50211	4.19449	4.24968	4.19922	4.25121	4.25079	4.11541	4.27413	4.31773	4.20297	4.08149	3.92922	4.01997	4.0358	4.28664	4.39579	4.39606	4.16204	4.0993		0.167743	0.0513177	4.27931	4.3036	0.0242877	0.605387	0.074782	0.0797761	0.00499409	0.939318	2.23379	7.78876	5.55497	0.0997542	24
Diaph3	0.0202075	0.173671	0.912733	1.33102	0.284445	0.594832	0.847777	0.169226	5.73875		0.764394	0.959164	1.91237	1.0747	1.35281	0.47287	0.87577	1.08736	0.795104	0.880518	0.886926	0.755899	0.341719	0.938395	0.901958	1.59613	0.82155	0.710551	0.551727	0.697181	1.02369	0.461351	1.1307		0.0903284	-0.0522939	0.27496	0.271269	0.764787	0.843691	0.278206	0.109969	22.2405		0.223601	1.31619	-0.769609	-0.0426338	0.633403	1.30521	0.393979	0.136462	0.557024	0.396636	0.44774	0.598449	0.55487	-0.00258424	0.0318846	0.281052	-0.150645	0.129803	0.0846239	-0.49752	-0.0388593	0.0227329	0.413264	0.573974		0.380163	0.0674557	0.277983	0.847928	0.569945	4.3961e-06	0.109991	0.169212	0.0592207	0.698283	22.2403	5.73871	7.49846	0.0998183	24
Zfp185	0.124289	-0.118782	2.03259	0.458349	0.638166	0.8133	1.97011	0.169191	20.8722		2.74018	2.62176	2.18769	2.98104	1.84173	2.11125	2.1971	1.38447	2.2923	2.65887	1.94556	0.774304	1.3801	2.2165	2.01211	1.37092	0.486899	2.03191	2.53745	2.31053	1.85168	2.8089	2.00625		-3.33167e-05	0.460761	1.48656	1.9024	0.171682	0.390582	1.49002	0.464488	5.93277		1.0964	3.14104	3.26075	3.03865	3.34521	1.89759	1.97156	1.22589	1.52446	0.917064	1.36953	1.45512	1.34843	0.358082	1.17297	0.74612	0.226952	1.37624	1.28537	0.908172	0.853451	1.14242	1.27844	0.737582		0.0699101	0.364726	1.48991	1.97019	0.480277	0.0333186	0.464502	0.169181	-0.29532	0.338847	5.9328	20.8723	-9.06053	0.0998359	24
Paox	-0.157821	0.0687851	3.90948	1.93589	0.167842	0.522915	3.85358	0.178413	10.5986		3.91267	4.12773	4.25051	4.40092	4.08283	3.88884	4.3686	3.6049	3.92151	4.16674	3.58917	3.43226	3.2379	3.6661	4.08761	3.69239	3.78239	4.27988	4.2909	3.80077	3.53321	3.9509	3.84925		-0.0410904	0.190658	3.64152	2.55693	0.0991055	0.297698	3.64503	0.197106	6.63975		3.46618	4.27605	4.09476	4.00883	4.04808	4.36109	3.99198	3.59881	3.33738	3.38153	3.7005	3.62194	3.3754	3.39351	3.49429	3.19868	3.56118	3.62838	3.65607	3.26522	3.395	3.3448	3.57463	3.62218		0.0196717	0.0460461	3.64501	3.8536	0.208591	0.0138559	0.197109	0.178414	-0.0186951	0.871042	6.63972	10.5986	3.95889	0.0998687	24
Gcnt1	0.133816	-0.0400981	4.91788	0.729832	0.493177	0.727824	4.85338	0.132901	22.6845		5.11672	4.28482	5.09297	4.65482	3.90053	5.32789	5.21782	5.13032	4.54855	4.74375	5.26228	5.11001	5.28756	5.52025	5.25812	4.51643	4.78138	4.58633	4.50868	5.21706	5.12745	4.6913	5.22614		-0.190262	-0.414034	5.362	9.22211	0.00112196	0.0456942	5.36553	0.448896	16.4052		5.27437	3.906	4.91054	4.61519	5.24904	5.18683	5.93277	5.43943	5.29977	5.85947	6.11036	5.78995	5.40411	4.7985	5.18836	5.02636	5.22431	5.58499	5.87142	5.75212	5.45019	5.29444	5.89666	5.62285		0.00100511	0.310531	5.36552	4.85339	-0.512135	0.00015412	0.448898	0.132895	-0.316004	0.0756643	16.4052	22.6846	6.2794	0.099932	24
Pter	0.0852109	0.0247766	3.00714	0.544818	0.58749	0.784474	2.94307	0.0790869	0.977275		3.29013	2.93875	2.92344	2.80116	2.38399	2.74755	3.52218	2.78722	3.09373	3.14826	3.29395	3.10517	3.01767	3.17484	3.64544	3.05998	3.03751	2.95605	2.70877	2.9379	2.78507	2.97736	2.82815		-0.109587	0.0180133	3.12341	0.617321	0.54798	0.687236	3.12694	0.103674	11.1935		3.13644	2.62525	3.63502	3.22428	3.13425	2.79071	4.43177	3.08188	2.98857	3.20009	3.12091	3.10383	3.0791	2.79206	3.12369	2.87428	3.22554	3.28302	2.91109	2.9941	2.97875	2.99917	3.31973	2.90822		0.353609	0.402035	3.12691	2.94311	-0.183801	0.0757763	0.103676	0.0790848	-0.0245911	0.865331	11.1936	0.977298	-10.2163	0.0999408	24
Galnt17	-0.12643	-0.0142496	4.34629	0.515647	0.604078	0.793489	4.29101	0.136469	12.5344		4.28598	4.52129	3.89378	4.11693	5.01135	3.47231	4.1552	4.63113	4.4081	4.52923	4.49609	3.60157	3.77188	4.4258	4.81471	5.26298	4.18515	4.65869	4.33018	4.32312	4.45346	4.60948	4.0062		0.0691165	-0.0311696	3.71234	0.246529	0.783522	0.857036	3.71585	0.0820653	22.6958		3.12993	4.61878	3.06703	3.80373	3.80499	3.63166	3.95664	3.71037	4.06297	4.16009	3.83939	4.09563	3.96333	3.22877	3.89683	3.97825	3.39975	3.6689	3.52724	3.3326	3.11367	3.69289	3.63824	3.77442		0.440257	0.277752	3.71583	4.29103	0.575198	7.57461e-06	0.0820664	0.136468	0.0544013	0.735818	22.6958	12.5344	-10.1614	0.10004	24
Eno2	-0.524526	0.36805	5.66875	1.3004	0.292341	0.600564	5.62015	0.645213	9.71577		4.61199	7.43869	5.9426	5.55863	8.73633	4.14679	4.90977	7.04732	5.20158	6.41462	4.34618	4.39723	3.91277	4.01886	7.10024	9.01131	4.65206	6.09927	5.94842	4.61553	6.39062	5.47383	4.40663		0.228045	0.46813	4.61563	1.85463	0.178892	0.397198	4.61914	0.527667	4.22675		3.85779	8.24331	3.49673	5.78023	5.80997	4.46285	5.20817	4.44299	4.48935	4.20723	4.61357	4.11672	5.48308	3.85578	5.48626	4.86209	3.82583	3.99502	4.17625	4.24644	3.76184	4.00841	4.08466	4.26048		0.0696522	0.127851	4.61913	5.62016	1.00103	0.00631104	0.52767	0.645212	0.117542	0.810911	4.22671	9.71576	5.48906	0.100104	24
Prorsd1	0.163913	-0.107401	3.71325	5.84529	0.00911689	0.209277	3.64908	0.19149	21.6096		3.85863	3.68266	3.7376	3.95078	3.3926	3.59215	3.54013	3.71577	3.86327	3.82635	3.81123	3.6144	3.74857	3.77352	3.74344	3.06313	3.55927	3.65875	3.70086	3.59953	3.70286	3.97151	4.29772		0.00372538	0.0376306	3.65122	0.3818	0.686825	0.786642	3.65474	0.0430199	4.92436		3.66175	3.59963	3.92049	3.87827	3.73453	3.9903	3.54326	3.60512	3.56002	3.77134	3.67599	3.67446	3.72872	3.43879	3.57962	3.56296	3.54915	3.63054	3.55351	3.508	3.67037	3.6291	3.55523	3.60815		0.255837	0.00327533	3.65472	3.6491	-0.005622	0.907822	0.0430204	0.191487	0.148467	0.0340715	4.92437	21.6096	-7.3148	0.100127	24
Eif2b1	-0.0135225	0.0396194	4.84131	1.2559	0.304244	0.605458	4.78062	0.0413318	8.17001		4.76279	4.92628	4.91424	4.93027	4.95617	4.81211	4.80697	4.77035	4.75815	4.80971	4.84792	4.72393	4.82759	4.76472	4.92592	4.8717	4.86828	4.8084	4.87196	4.87002	4.9094	4.71716	4.89611		0.0356443	0.0367523	4.86865	1.91037	0.170511	0.389128	4.87217	0.0596756	2.84505		4.8128	4.9215	4.99703	4.93337	4.94175	4.82888	4.88061	4.77986	4.73588	4.75045	4.83053	4.82129	4.9147	4.85098	4.89422	4.90593	4.92601	4.82896	4.73847	4.77752	4.91444	5.02168	4.92478	4.91598		0.0779528	0.0624535	4.87216	4.78063	-0.0915332	0.00192911	0.059676	0.0413315	-0.0183445	0.637172	2.84505	8.17001	5.32496	0.100146	24
Hcn2	-0.312574	0.359548	2.78089	1.30772	0.29043	0.59897	2.72445	0.478555	8.81089		2.0218	4.1334	2.73551	2.52002	5.26556	1.7759	1.99722	3.79366	2.46969	3.11467	1.99638	2.03396	1.58351	2.08365	3.80526	5.47743	1.96405	3.03812	2.64588	1.94152	3.18643	2.59174	1.78501		0.223255	0.247765	2.0981	1.87446	0.175859	0.394392	2.10159	0.341699	3.15841		2.0492	4.55599	1.21679	2.58393	2.50642	1.83747	2.38325	1.77374	1.91341	2.0771	1.92151	1.82559	2.47796	1.80664	2.88325	1.93551	1.74457	2.0478	1.60297	2.06179	1.68527	1.64691	1.79911	2.01823		0.058993	0.123755	2.10153	2.72449	0.622966	0.0144407	0.341708	0.478546	0.136838	0.690462	3.15842	8.81086	5.65245	0.100201	24
Prkaca	-0.0857508	0.173262	7.25861	2.38011	0.115693	0.474686	7.19774	0.193156	7.95204		7.18543	7.79747	7.32292	7.62789	7.98382	7.15617	7.33326	7.11925	7.33968	7.38884	6.94099	7.13166	6.73495	6.8974	7.53455	7.91049	6.89493	7.22286	7.29014	6.90785	7.21388	7.12935	6.8843		0.0710887	0.238414	7.0572	7.52156	0.00301932	0.0666226	7.06072	0.254776	4.79064		7.03915	7.91091	7.42005	7.45286	7.55859	7.29086	6.9412	6.89229	6.76069	6.78321	6.9287	6.81433	7.07187	6.99576	7.13385	6.99377	6.99931	6.92409	6.87965	6.86761	6.92712	7.1078	6.79179	6.88726		0.000457367	0.0332046	7.06072	7.19774	0.137021	0.0728961	0.254776	0.193157	-0.0616194	0.556914	4.79064	7.95203	3.16139	0.100247	24
Rpl23a	0.131523	-0.103845	7.58685	4.05399	0.0315347	0.321342	7.52382	0.163952	21.2337		7.54424	7.32421	7.87718	7.4472	7.29462	7.67146	7.49956	7.64511	7.42963	7.53022	7.72748	7.6439	7.62613	7.69216	7.49685	7.14394	7.55613	7.37084	7.44881	7.59508	7.81731	7.90409	8.21138		-0.0435482	-0.075961	7.66246	1.11487	0.344835	0.534788	7.66598	0.0804288	16.2638		7.58208	7.20158	7.53265	7.35433	7.31762	8.25207	7.65082	7.69899	7.58029	7.72952	7.69212	7.6905	7.59232	7.91399	7.65288	7.81064	7.63354	7.60381	7.6257	7.67053	7.75471	7.84977	7.80187	7.70674		0.145224	0.0103849	7.66598	7.52382	-0.142166	0.0151445	0.080429	0.16395	0.0835209	0.293945	16.2638	21.2337	4.9699	0.10029	24
Epha4	0.138584	-0.163357	3.35702	2.21741	0.132394	0.491869	3.29504	0.212428	20.5129		3.62396	3.26447	2.73132	3.25505	2.65515	3.41836	3.89944	3.63107	3.14184	3.31177	3.71209	3.53567	3.77419	3.82604	3.33313	2.52464	3.00501	3.34203	3.25066	3.52408	3.44606	3.13917	3.8663		-0.10661	-0.365437	3.4141	15.6845	4.84694e-05	0.00983897	3.41763	0.374886	16.9854		3.60181	2.69121	2.72053	2.82195	3.32617	2.95535	3.67365	3.73169	3.67914	3.5856	3.83148	3.64572	3.63319	3.17626	3.1295	3.05032	3.23308	3.63485	3.71156	3.82117	3.52032	3.52322	3.69252	3.54817		0.000103502	0.0800838	3.41761	3.29507	-0.122543	0.224143	0.374893	0.212423	-0.16247	0.248641	16.9855	20.5129	3.52745	0.10039	24
Skil	0.239493	-0.219	5.78879	4.902	0.0172244	0.270687	5.7242	0.321451	21.0588		6.04027	5.55485	5.74074	5.42607	4.963	5.89496	5.97552	5.90613	5.94698	5.75613	6.23836	6.05561	6.37088	6.02375	5.43249	4.73931	6.21592	5.19794	5.54408	5.98791	5.91732	5.74923	6.46468		0.00467609	-0.342374	6.10907	11.1781	0.000395204	0.0299593	6.1126	0.33892	18.1455		6.48428	5.21778	5.78917	5.49283	5.5285	5.64215	6.09449	6.53619	6.38333	6.51555	6.42093	6.41069	6.25402	6.17826	6.05869	5.99491	5.91271	6.19262	6.27553	6.30355	6.22958	6.18307	6.32059	6.19829		0.000803848	0.0137341	6.11259	5.7242	-0.38839	0.000615811	0.33892	0.321451	-0.0174683	0.905721	18.1455	21.0588	2.91331	0.10041	24
Ppp4c	0.0677628	0.0203547	5.71789	0.926032	0.410861	0.674812	5.65456	0.0610629	0.985025		5.78804	5.69019	6.36914	5.68055	5.64659	5.6706	5.6417	5.69739	5.62189	5.60492	5.60648	5.84756	5.57281	5.6509	5.76241	5.51869	5.73702	5.56264	5.68808	5.66302	5.86464	5.87601	5.75014		-0.0388854	0.00116755	5.6661	0.212019	0.810493	0.875613	5.66962	0.0310325	11.3989		5.64137	5.53199	5.5351	5.56069	5.5149	6.49515	5.54639	5.67421	5.7007	5.64669	5.57092	5.57146	5.70958	5.92155	5.55649	5.78829	5.50989	5.58944	5.56905	5.6049	5.71362	5.78528	5.64466	5.60412		0.515088	0.185037	5.66962	5.65456	-0.0150569	0.741748	0.0310326	0.0610627	0.03003	0.645616	11.3989	0.985015	-10.4139	0.100465	24
Arf4	0.0690279	-0.030034	7.50823	2.03723	0.154013	0.509716	7.44595	0.069636	22.0001		7.5828	7.55875	7.69336	7.49602	7.27997	7.45034	7.43942	7.59205	7.62041	7.38053	7.49694	7.45145	7.71571	7.58219	7.39325	7.27742	7.54125	7.37559	7.56451	7.54765	7.38026	7.70104	7.56846		-0.0383939	-0.0744768	7.37657	2.10177	0.144824	0.358758	7.38009	0.0769355	16.4614		7.34587	7.38168	7.55023	7.36841	7.34211	7.4019	7.26784	7.63783	7.75223	7.55677	7.48805	7.41133	7.30992	7.28589	7.30198	7.14138	7.1769	7.31777	7.48522	7.36519	7.33282	7.35713	7.19579	7.26335		0.104801	0.11588	7.38009	7.44595	0.0658627	0.144045	0.076935	0.0696362	-0.00729883	0.907123	16.4615	22.0001	5.53865	0.100519	24
Slc2a4	-0.0204512	-0.0691855	7.35983	0.115402	0.891538	0.947259	7.30177	0.0795124	16.5651		7.59415	8.0063	7.44813	7.88619	6.73669	7.71417	7.9538	6.8796	7.95664	7.82877	7.05045	7.47239	6.97281	7.09016	7.516	6.08635	7.07992	7.55594	8.23879	6.99317	7.14972	6.91035	7.15564		0.0964093	0.497969	7.28419	12.2774	0.000228502	0.0236807	7.28771	0.512467	5.2145		7.40793	8.09901	8.44483	8.27796	8.32647	7.45741	7.19544	6.9718	6.80166	6.67278	6.94491	7.08657	7.00805	7.20705	7.39395	7.26383	7.32688	7.19317	6.87032	6.72025	7.16185	7.23016	6.93635	6.8219		0.000118305	0.635705	7.28771	7.30177	0.0140616	0.919436	0.512467	0.0795121	-0.432955	0.032755	5.2145	16.5651	11.3506	0.100599	24
Btrc	-0.044801	0.179603	4.55776	3.53981	0.0462685	0.361316	4.4952	0.182828	7.13459		4.33166	4.6424	4.59508	4.6381	5.25818	4.44863	4.55558	4.52221	4.16375	4.52375	4.35959	4.4454	4.43495	4.53058	4.77723	5.29745	4.26816	4.5599	4.32266	4.43934	4.57901	4.42449	4.71031		0.0516777	0.103775	4.44396	3.13673	0.0621912	0.239232	4.44748	0.123039	4.05756		4.47655	4.98122	4.319	4.494	4.53842	4.67312	4.62835	4.13656	4.28263	4.31318	4.38212	4.42228	4.39839	4.44268	4.43085	4.65661	4.37651	4.43417	4.3673	4.21851	4.3643	4.43064	4.39676	4.49077		0.00189544	0.00596618	4.44746	4.49521	0.0477467	0.334096	0.12304	0.182827	0.059787	0.38688	4.05756	7.13459	3.07703	0.100619	24
Scara3	0.112724	-0.0941135	6.52627	1.60058	0.224158	0.559898	6.46373	0.143515	21.0963		6.68597	6.11836	6.15291	6.53763	5.89359	6.62031	6.19991	6.49273	6.58511	6.24729	6.77193	6.83504	6.91456	6.81744	6.72757	5.96083	6.7235	6.64508	6.5373	6.45784	6.67527	6.97278	6.53123		-0.108263	-0.157333	6.41998	3.60552	0.043234	0.204643	6.4235	0.183327	15.7955		6.19937	5.50359	6.06864	6.14186	6.08168	6.24114	6.45088	6.36665	6.79051	6.51693	6.67612	6.49165	6.3067	6.54331	6.52344	6.5873	6.64538	6.53077	6.70951	6.61734	6.46505	6.56628	6.40259	6.65279		0.0404175	0.159116	6.4235	6.46374	0.0402366	0.664183	0.183328	0.143515	-0.0398127	0.758888	15.7955	21.0962	5.30074	0.100647	24
Hapln1	-0.182878	-0.144967	1.12043	2.64293	0.0933656	0.443013	1.07014	0.243147	14.5344		1.07359	0.867006	1.07321	0.708786	1.37117	1.03976	1.74206	1.16757	1.75209	1.10239	1.42111	0.352468	1.22659	0.782524	0.736061	1.54304	1.06524	0.973429	1.24619	1.52406	0.769573	1.30296	0.929089		0.0784628	-0.228561	1.21194	1.42548	0.260601	0.467899	1.21565	0.24069	19.4006		0.750726	1.19639	1.90115	1.84007	0.794472	-0.225529	1.25198	1.4668	1.59329	1.79569	1.36077	1.39595	1.38322	0.886544	1.21735	-0.0433657	1.26027	1.21276	1.39596	1.56035	1.05628	1.11027	1.37011	1.55511		0.142657	0.01877	1.21552	1.07027	-0.145258	0.274865	0.240722	0.243125	0.00240343	0.989845	19.4006	14.5344	-4.86624	0.100708	24
Dmxl2	-0.202002	0.243809	4.59254	1.33079	0.284502	0.594832	4.5345	0.31864	8.75988		4.15461	5.33414	4.50596	4.54359	6.4776	4.07608	4.40945	5.11101	4.14364	4.87637	4.17474	3.60415	4.07712	4.08291	4.88577	6.43645	3.83882	4.64513	4.40211	4.22229	4.63981	4.35402	4.63271		0.146207	0.150452	4.19318	1.43989	0.257278	0.465111	4.1967	0.218194	2.99656		4.1876	5.97252	4.14894	4.54501	4.64695	4.03113	4.55505	4.20743	4.06432	3.9462	4.29974	4.16436	4.40546	3.78201	4.24107	3.91985	3.80827	3.97815	4.03424	3.85211	3.87493	3.86649	4.2446	3.8598		0.0903176	0.110501	4.19668	4.53451	0.337829	0.0425054	0.218196	0.318638	0.100442	0.658674	2.99656	8.75987	5.76331	0.100737	24
Elfn2	-1.03357	0.502854	0.314133	1.53646	0.237115	0.566017	0.280411	1.15495	10.3041		-0.713583	3.2593	1.76447	0.87504	4.27666	-1.60467	-0.402922	2.25614	-0.0435641	2.38065	-1.59949	-3.99766	-1.94294	-2.45176	2.47698	4.61405	-1.92601	1.65287	1.35832	-1.17172	1.61445	0.261574	-3.71112		0.217575	1.17517	-1.34688	2.00101	0.157778	0.374969	-1.34665	1.20013	5.27547		-3.35049	4.03859	-2.38941	1.48774	1.60106	0.11558	0.335145	-0.568897	-0.947397	-1.61387	-0.902525	-1.97196	0.359048	-4.48736	1.22823	0.14578	-3.09772	-3.42708	-3.00306	-2.38694	-5.73239	-3.10675	-1.56882	-3.08166		0.0648887	0.104029	-1.34838	0.281075	1.62945	0.0161702	1.20108	1.15433	-0.0467564	0.959485	5.27532	10.3033	5.028	0.100834	24
Jph4	-0.482644	0.194794	4.19871	0.70038	0.507015	0.737684	4.15226	0.526794	10.5908		3.25709	6.21432	4.30788	3.9609	7.15691	1.8495	3.37995	5.75802	4.07628	5.09207	3.04513	2.09381	2.26732	2.93059	5.64572	7.4976	2.7929	4.91651	4.52734	3.33833	5.1928	4.22604	3.04334		0.33092	0.515374	2.47572	1.2638	0.301248	0.502283	2.47915	0.619962	3.78924		1.5991	6.85154	1.07082	4.32536	4.27728	2.64923	3.37823	2.49399	2.74818	2.26046	2.4617	1.76006	3.86008	1.00244	3.93221	2.79172	0.911416	1.05435	1.43417	1.39157	1.30657	1.99378	2.41952	1.44365		0.131619	0.256153	2.47908	4.15228	1.67319	0.000302824	0.619968	0.52679	-0.0931776	0.876926	3.78923	10.5908	6.80154	0.100841	24
Tmem196	0.0304648	0.143694	0.376306	0.340297	0.715198	0.853887	0.311882	0.141041	5.39736		0.700294	0.893943	-0.940223	0.171564	1.19688	1.02828	0.269952	1.0596	0.183517	0.459071	0.990842	-0.104938	1.19934	0.592183	-0.118152	1.18704	0.236144	-0.0527237	-0.254293	0.137727	-0.160303	-0.495812	0.475113		0.128417	-0.192499	0.696119	1.38063	0.271243	0.476828	0.699889	0.232501	20.3872		1.22422	0.762464	0.310769	0.263135	0.39838	-0.810661	1.35429	0.811083	0.377889	1.36181	0.824204	1.30697	1.09221	0.522421	0.151049	0.769318	0.984695	1.10497	0.904972	0.443109	0.467326	0.413623	1.07553	0.593096		0.134619	0.455372	0.699716	0.312117	-0.387599	0.0261774	0.232541	0.141033	-0.091508	0.701442	20.3873	5.39726	9.00992	0.100914	24
Svbp	0.118703	-0.0849888	4.19077	3.26255	0.0572143	0.383137	4.12781	0.141967	21.3855		4.06041	3.9075	4.30224	3.98921	4.03614	4.2517	4.16101	4.25484	4.17205	4.10576	4.31649	4.53852	4.1748	4.34102	4.13283	3.83173	4.25132	3.96437	3.97957	4.07144	4.36734	4.44528	4.73217		-0.0517932	-0.0636336	4.28458	1.13588	0.338291	0.530137	4.28811	0.0740953	15.5993		4.19073	3.77526	4.07575	3.97526	4.02021	4.40318	4.31737	4.42169	4.18443	4.30196	4.32247	4.33045	4.22383	4.62099	4.36581	4.42243	4.39847	4.33296	4.42535	4.20359	4.4538	4.51899	4.18904	4.35593		0.223083	0.0256118	4.28809	4.12783	-0.160265	0.0101599	0.0740963	0.141966	0.0678693	0.420287	15.5993	21.3855	5.78617	0.100928	24
Shisal1	-0.369912	0.667644	2.81395	2.03361	0.154484	0.510306	2.75299	0.763254	7.98193		1.04807	4.6748	2.77266	2.78225	5.99916	1.32889	1.9102	3.82285	2.0108	3.46434	1.77411	2.15829	2.08577	2.50953	4.28412	6.21497	1.92598	3.17503	2.4155	1.64474	3.69557	2.09426	0.929089		0.395786	0.471082	2.14881	2.22051	0.131022	0.341532	2.15223	0.623195	3.30722		1.51161	5.49726	-0.431634	3.28556	3.42345	1.66657	2.49945	1.4388	1.01281	1.60024	1.92746	1.93058	3.23325	2.07722	3.04893	2.38176	2.63066	2.06068	0.997175	1.52237	1.65088	1.97605	2.35367	2.2766		0.0494287	0.0635523	2.15215	2.75304	0.600889	0.0932217	0.623202	0.763248	0.140047	0.77587	3.3072	7.98187	4.67468	0.100945	24
Ipo4	0.00357656	0.113757	4.96143	1.26266	0.302403	0.604487	4.89849	0.109096	6.17985		4.79095	4.9893	5.16149	4.69581	5.44308	4.7558	4.57855	5.07853	4.80265	4.80821	4.78788	5.0565	4.99443	5.03681	5.15414	5.59784	4.96534	4.85262	4.78343	4.76946	5.2578	5.09984	4.65251		0.0769275	0.000603079	4.92348	0.997727	0.383934	0.565572	4.927	0.0852638	0.192734		4.82394	5.15196	4.78472	4.82716	4.57215	4.82017	4.60363	5.03028	5.0662	4.90565	4.85491	4.78138	5.00123	5.28784	5.06328	5.32922	4.92018	4.78015	4.82817	4.90934	4.92167	5.18393	4.79744	4.91883		0.156816	0.115789	4.92699	4.8985	-0.0284954	0.651581	0.0852644	0.109095	0.0238302	0.78788	0.192707	6.18	5.98729	0.101113	24
Dnase1l1	0.00686235	-0.169925	4.46623	4.51412	0.0226209	0.297839	4.40933	0.174708	17.9594		4.54628	4.20908	4.45354	4.52892	4.16667	4.54844	4.55447	4.62522	4.43317	4.46974	4.54599	4.45113	4.22633	4.23975	4.43314	3.9072	4.3766	4.70565	4.45581	4.58104	4.50166	4.82644	4.93704		-0.109491	-0.10759	4.27088	4.64888	0.0200051	0.144345	4.2744	0.145079	15.0491		4.01629	4.12615	4.26063	4.29198	4.35566	4.67634	4.37813	4.38302	4.48131	4.45302	4.59689	4.36392	4.09683	4.26649	4.00204	3.86437	3.98832	4.26085	4.45585	4.33673	4.16302	4.31201	4.19218	4.17898		0.00355212	0.00546859	4.27438	4.40934	0.134961	0.0108732	0.14508	0.174707	0.0296263	0.679217	15.0491	17.9594	2.91033	0.101116	24
Mug1	0.647524	0.387431	-2.2078	0.725339	0.495261	0.729462	-2.29749	0.756411	2.06514		3.12904	-1.53202	-4.69736	-2.77323	-2.21433	-0.68481	-2.78505	-1.38205	-5.69979	-2.16307	0.275556	-3.99766	-1.94294	0.114102	0.83057	-2.9604	-3.63992	-4.74043	-3.49078	-1.4474	-0.935923	-2.34165	-5.69979		-0.554404	0.76765	-1.96237	1.7098	0.202834	0.418442	-1.95674	0.947101	8.36511		-2.66692	-1.70169	-2.5257	-0.364124	2.23245	-3.39817	-3.49296	-0.0626337	-2.07428	-1.26988	-5.73239	-5.73239	-3.03036	-0.00258424	-0.302091	-0.0433657	-3.09772	-3.42708	-2.11616	-0.752912	0.451427	-2.83235	-2.07325	-3.08166		0.0922327	0.261499	-1.95904	-2.29445	-0.335416	0.572156	0.949032	0.756014	-0.193018	0.819954	8.36595	2.05928	-6.30667	0.101121	24
Tspan32	0.222269	-0.000850105	1.50368	0.334485	0.719244	0.855508	1.43487	0.213616	23.8978		1.77188	1.58966	4.87966	2.02371	1.59072	1.14979	0.971465	1.81633	1.75209	1.56719	1.56273	0.492447	0.842174	0.849529	1.39803	0.411545	0.18547	1.65287	2.07711	0.948729	1.30504	2.34234	1.40413		-0.528799	0.251082	0.361412	1.24372	0.306759	0.506115	0.364577	0.579305	10.2629		-0.0743624	1.58263	0.81272	1.02058	0.835449	5.8712	0.837206	-0.0102254	0.908647	0.444054	0.4311	0.0808412	-0.238697	-1.60782	-0.302091	-0.51765	-0.66352	0.224417	-0.362264	0.151261	-0.23073	-0.161189	-0.161546	-0.196132		0.131272	0.436961	0.364324	1.43498	1.07066	0.00200553	0.579353	0.213603	-0.365751	0.432319	10.2632	23.898	-10.3651	0.101129	24
Dynll2	-0.203359	0.165895	7.50225	1.92165	0.169891	0.523843	7.44597	0.266334	9.51847		7.25681	8.05242	7.38339	7.31631	8.68681	7.10262	7.34096	7.82681	7.49689	7.6287	7.21808	7.25699	7.11927	7.23016	7.78271	8.80738	7.1826	7.50548	7.57641	7.43919	7.5313	7.33564	6.47491		0.0780194	0.0322146	7.22559	0.536238	0.591994	0.718742	7.22911	0.093431	1.50704		7.15355	8.38028	7.11287	7.39494	7.46322	6.98513	7.27797	7.25598	7.2905	7.26263	7.26899	7.07786	7.33661	7.05708	7.3487	6.81721	7.02532	7.11331	7.12946	7.16544	7.21402	7.0811	7.14235	7.05955		0.267989	0.0602171	7.22911	7.44597	0.21686	0.0577549	0.093431	0.266334	0.172903	0.273582	1.50703	9.51845	8.01142	0.101158	24
Tpsb2	0.277341	0.0485869	2.72508	0.565837	0.575846	0.778266	2.65314	0.272245	0.616111		3.83457	3.12932	3.52423	3.29027	4.40136	2.06143	1.58666	2.52837	2.89956	2.77401	2.42985	1.84664	1.79854	2.05554	3.62975	3.17787	0.260828	2.50805	2.82688	2.50458	3.28368	3.82062	2.5043		-0.178541	0.199676	2.16996	0.72944	0.492871	0.648474	2.17343	0.265223	8.6632		1.57052	3.49503	2.72429	3.26983	2.79313	3.13779	3.66571	2.08206	2.66891	1.32429	2.34664	2.53488	1.78123	1.70766	1.03104	2.00556	1.08807	2.21267	1.95795	1.82497	0.901053	2.501	2.38147	1.07337		0.248218	0.312496	2.17336	2.6532	0.479833	0.0529669	0.265235	0.27223	0.00699574	0.983849	8.66321	0.616224	-8.04698	0.101161	24
Limk2	-0.0504865	0.174846	5.79793	1.95933	0.164526	0.519751	5.73569	0.180073	7.2796		5.54454	6.00401	5.92254	5.59267	6.64277	5.66041	5.45683	6.01989	5.54221	5.79452	5.64033	5.64993	5.59259	5.79258	6.06614	6.78333	5.62976	5.65398	5.50475	5.58337	6.03758	5.63564	5.60193		0.0669417	0.022356	5.78231	0.849223	0.440569	0.609349	5.78584	0.07956	1.27431		5.64366	6.37622	5.33441	5.71925	5.72802	5.93356	5.73741	5.61913	5.521	5.79236	5.85717	5.84471	5.85713	5.66656	5.98601	5.85757	5.81814	5.75262	5.77517	5.68012	5.75873	5.74594	5.84517	5.92547		0.094507	0.0473467	5.78583	5.73569	-0.0501398	0.468557	0.0795602	0.180072	0.100512	0.300563	1.27431	7.2796	6.00529	0.101208	24
Hdgf	-0.0559636	-0.056579	7.34964	1.29773	0.29304	0.600564	7.29264	0.089158	14.8994		7.34641	7.48066	7.47499	7.43348	7.3198	7.00973	7.39373	7.44994	7.5673	7.45289	7.20716	7.33035	7.16841	7.16868	7.3368	7.36431	7.32218	7.4136	7.61937	7.39454	7.47933	7.37505	6.93299		-0.0040849	0.0248525	7.21548	0.231714	0.794979	0.865171	7.219	0.0288511	5.44865		7.1804	7.51001	7.25111	7.32908	7.30961	7.4153	7.08558	7.28494	7.27662	7.18429	7.11977	7.12791	7.1627	7.23324	7.14538	7.29339	6.9832	7.09523	7.13654	7.27725	7.22998	7.31479	7.13358	7.09163		0.378732	0.0889301	7.219	7.29264	0.0736391	0.0796745	0.0288511	0.0891579	0.0603069	0.308999	5.44865	14.8994	9.45071	0.101209	24
D6Wsu163e	0.0436527	0.0354874	4.36622	0.794501	0.464214	0.711011	4.30347	0.0465189	2.75403		4.37593	4.43222	4.45227	4.21041	4.49641	4.14812	4.08663	4.42358	4.13008	4.3008	4.38246	4.42224	4.39196	4.43565	4.3155	4.72547	4.38364	4.3053	4.34139	4.47859	4.37497	4.37584	4.43357		0.0335221	-0.0597348	4.39496	1.92972	0.167702	0.385978	4.39848	0.0698788	20.4457		4.36587	4.50648	4.31527	4.34301	4.14363	4.30808	4.30848	4.42407	4.29645	4.40141	4.3832	4.39339	4.48101	4.43926	4.38052	4.24349	4.37651	4.49949	4.34366	4.57564	4.53525	4.27443	4.65092	4.48949		0.0830716	0.252337	4.39847	4.30348	-0.0949915	0.0180063	0.0698795	0.0465185	-0.023361	0.673767	20.4457	2.75404	6.30838	0.101224	24
Cops5	-0.0687718	0.159309	5.84695	2.03684	0.154063	0.50977	5.78574	0.172866	7.77545		5.59499	6.06935	5.84131	5.87153	6.69631	5.58406	5.63597	5.95921	5.66074	5.88055	5.62477	5.62416	5.69979	5.67789	6.06273	6.80111	5.62976	5.7642	5.72278	5.63191	5.96259	5.72637	5.75778		0.0630829	0.102505	5.66395	2.97258	0.0708282	0.2546	5.66747	0.127924	3.74127		5.60719	6.46403	5.67381	5.74367	5.79144	5.70764	5.66908	5.51065	5.50621	5.59051	5.60886	5.57623	5.61639	5.6511	5.68942	5.65763	5.66424	5.62619	5.62276	5.48416	5.67649	5.54944	5.64523	5.60235		0.00982633	0.0400302	5.66746	5.78574	0.118277	0.0738646	0.127925	0.172866	0.0449405	0.620702	3.74126	7.77545	4.03419	0.101277	24
Pspc1	0.061859	0.112357	4.39041	2.12292	0.143286	0.50028	4.32529	0.119991	4.2472		4.16504	4.47856	4.56363	4.21887	4.74805	4.18089	4.03535	4.46385	4.35516	4.23533	4.37047	4.18835	4.83646	4.59741	4.41495	4.78956	4.48009	4.18795	4.10176	4.33144	4.49046	4.34299	4.40274		0.0802352	-0.0171836	4.32335	0.938788	0.405405	0.581969	4.32687	0.0894873	23.422		4.19698	4.58556	4.20519	4.24715	4.24088	4.7008	4.06621	3.9947	4.77013	4.56047	4.34152	4.47938	4.19801	4.40982	4.43203	4.42426	4.35249	4.05901	4.17907	4.0165	4.22862	4.2708	4.50056	4.30029		0.0932751	0.0535424	4.32686	4.32531	-0.00154935	0.977425	0.0894867	0.11999	0.0305038	0.695176	23.422	4.2472	4.82522	0.101316	24
Zscan18	0.15523	0.258444	2.26957	2.75746	0.0851461	0.437007	2.19776	0.293004	3.99825		2.12917	2.53029	1.9489	2.0867	3.21088	1.63164	2.00371	2.24386	1.91122	2.30608	2.32936	2.39672	2.43442	2.78071	2.72351	3.41056	1.94894	2.03191	1.34848	1.97732	2.57853	1.95213	2.28514		0.223452	0.0145712	2.30043	3.46019	0.048334	0.21485	2.30396	0.232322	0.300634		2.23063	2.90434	1.76171	2.08754	1.97567	1.87534	2.14714	1.68911	2.15515	2.19959	2.41593	2.70124	2.38946	2.40665	2.76492	2.44074	2.69211	2.38131	2.25866	2.05516	2.34906	2.06258	2.70125	2.56509		0.0128888	0.0305574	2.3039	2.19782	-0.106088	0.32241	0.232331	0.292993	0.0606621	0.689305	0.300625	3.99828	3.69766	0.101385	24
Prune1	-0.0662075	0.180761	4.84557	3.16788	0.0615745	0.391145	4.78379	0.191262	7.53737		4.57672	5.1241	4.77063	4.88933	5.5687	4.79612	4.55998	4.80525	4.73145	4.91661	4.6793	4.73924	4.66527	4.85472	5.11242	5.69839	4.68891	4.77336	4.67638	4.69186	4.91987	4.75689	4.45251		0.0551184	0.116175	4.76894	5.29199	0.0127456	0.119972	4.77246	0.13558	4.1431		4.66293	5.30264	4.65772	4.89199	4.96116	4.74749	4.68736	4.59663	4.54832	4.65418	4.73717	4.72583	4.76774	4.71034	4.86139	4.91765	4.92135	4.78112	4.69979	4.64465	4.67872	4.75036	4.73523	4.81271		0.00170204	0.016603	4.77245	4.7838	0.0113496	0.846963	0.135581	0.191261	0.0556798	0.499402	4.14309	7.53737	3.39427	0.101395	24
Kin	0.0462504	0.0372961	3.89446	0.405629	0.671388	0.832595	3.83157	0.0496601	2.72677		4.25564	3.87406	4.40835	4.07715	3.56597	3.87769	3.99037	3.81249	3.72349	3.90003	4.18162	3.89441	3.7626	3.65864	4.00694	3.68628	3.98116	3.81778	3.90767	4.08627	3.66104	3.73157	3.71137		-0.027832	-0.0590535	3.87471	0.682401	0.515222	0.666023	3.87824	0.0587285	16.7		4.05463	3.67491	3.79735	3.86786	3.77722	4.10471	3.94521	4.00906	3.84981	3.97474	3.79456	4.07152	4.08103	3.38997	3.70761	3.77837	3.86517	3.87619	3.95599	3.88053	3.9088	3.46086	4.07277	4.09428		0.290044	0.469131	3.87822	3.83159	-0.0466246	0.441995	0.0587292	0.0496596	-0.00906954	0.916374	16.7	2.72677	10.0268	0.10146	24
Lix1	-0.738629	0.444496	1.94473	1.44766	0.256429	0.578177	1.90221	0.86701	9.96969		0.870142	4.17242	2.59967	2.3912	5.50622	-0.0771145	1.2692	3.84334	1.38046	3.04505	0.212468	-0.778561	-0.159964	-0.071781	3.79122	5.66098	0.355548	2.96279	2.38694	0.533676	2.93712	1.83102	0.0667167		0.198878	0.87694	0.454225	2.46233	0.107127	0.309972	0.457357	0.904522	5.11791		-0.374273	4.96881	-0.157999	2.68627	2.94127	0.882713	1.69569	0.35199	0.0481562	0.467191	0.772304	-0.852142	1.62527	-1.60782	1.78004	0.942584	-0.66352	-0.293288	-0.691861	-1.18384	-0.905093	-0.731059	0.101779	-0.901772		0.0408118	0.110873	0.457083	1.90234	1.44526	0.00382774	0.904586	0.866957	-0.0376286	0.954988	5.11804	9.96954	4.8515	0.101469	24
Commd7	0.0624307	0.0126023	5.27611	0.969242	0.394823	0.662665	5.21315	0.0542818	0.552283		5.26879	5.22168	5.3912	5.1386	5.49945	5.11175	5.03767	5.37024	5.19834	5.22225	5.22481	5.35131	5.27782	5.24712	5.30743	5.63584	5.14763	5.05937	5.10899	5.29005	5.41039	5.40654	5.42336		0.0492941	-0.0788784	5.20985	3.21602	0.0584349	0.233708	5.21337	0.0946662	20.4948		5.23697	5.40569	4.96401	4.93835	4.94018	5.42888	5.10483	5.22731	5.21799	5.3109	5.28696	5.25385	5.29795	5.23748	5.28208	5.23342	5.18112	5.08681	5.11211	5.13842	5.35512	5.26281	5.33059	5.20256		0.000785954	0.147218	5.21336	5.21316	-0.000205099	0.99459	0.0946666	0.0542816	-0.040385	0.351735	20.4948	0.552304	4.05754	0.101476	24
Mlst8	-0.0198941	0.0863723	4.68764	0.925754	0.410967	0.674839	4.62617	0.0864578	7.28807		4.4917	4.83018	4.91978	4.64439	5.24704	4.53329	4.4468	4.75529	4.66128	4.64888	4.52234	4.65732	4.60554	4.46906	4.76052	5.30677	4.4004	4.63462	4.64557	4.55758	4.79916	4.69626	4.58201		0.0560024	0.0336689	4.55495	0.872708	0.431039	0.601852	4.55847	0.0743097	2.01234		4.42826	5.00815	4.48891	4.65107	4.53013	4.92319	4.46302	4.46398	4.61604	4.61458	4.45492	4.58534	4.51409	4.53218	4.75723	4.60113	4.43161	4.25525	4.33611	4.43326	4.53337	4.69184	4.49166	4.51353		0.0484907	0.126935	4.55846	4.62618	0.067723	0.149609	0.0743101	0.0864573	0.0121472	0.851572	2.01234	7.28807	5.27574	0.101485	24
Pcnx	-0.050097	0.0306701	6.93563	0.343335	0.713093	0.852399	6.87652	0.0642615	10.4161		6.81996	6.90008	6.22728	6.80423	7.31225	7.0861	7.02653	6.97417	6.73711	6.8157	6.87526	7.08427	7.08245	7.08531	6.8812	7.2369	7.10549	6.70561	6.71368	7.18775	6.96566	6.66698	7.22558		0.00371366	-0.122542	7.10657	3.93766	0.0336403	0.181383	7.1101	0.119442	18.3827		7.28616	7.13482	6.72396	6.83516	6.88078	6.69552	7.17985	7.19851	7.14	7.15386	7.14438	7.07213	7.22216	7.14193	7.16267	6.98884	7.11704	7.18712	7.28011	7.34272	7.17688	7.15436	7.24694	7.09184		0.0419212	0.442816	7.1101	6.87652	-0.233579	0.00172306	0.119442	0.0642613	-0.0551807	0.576991	18.3827	10.4161	-7.96659	0.101515	24
Agtr1a	-0.647484	0.545034	4.11059	1.73263	0.199838	0.544803	4.06272	0.849968	9.36924		3.22043	6.14102	4.62812	4.5026	7.64476	3.23079	3.51312	5.34818	3.794	4.95372	2.85167	1.47131	2.1225	2.24664	5.92654	7.74613	2.27399	4.91998	4.2008	2.47483	4.78663	3.83868	2.70719		0.283425	1.11193	2.34882	3.54243	0.0453726	0.209051	2.3522	1.15311	5.02312		1.08298	6.86343	3.21871	4.57093	4.98336	3.60486	3.8556	1.96913	2.10889	1.54694	2.83181	1.88827	3.36092	-0.29019	3.89342	3.01679	0.94852	1.21276	1.28537	-0.0629348	0.673268	0.803597	1.70542	1.29975		0.0165912	0.0827623	2.35212	4.06275	1.71063	0.000572376	1.15314	0.849961	-0.303182	0.639282	5.02312	9.36921	4.34609	0.101548	24
Col6a1	0.0947872	-0.136781	9.10954	1.66255	0.212367	0.552124	9.04861	0.165673	20.0866		9.44966	8.92333	9.26923	8.85146	8.42086	8.96355	8.82629	9.23071	9.53668	8.87817	9.32531	9.22087	9.29793	9.28813	9.24414	8.48402	9.26056	9.32983	9.30185	9.02409	9.01596	9.75556	8.62124		-0.113967	-0.0853407	8.73945	2.26585	0.126134	0.335647	8.74298	0.133583	14.5116		8.50976	8.29228	8.60608	8.77202	8.4744	8.5672	8.67678	9.05701	9.35576	8.82728	8.86858	8.65488	8.7571	8.80575	8.686	8.90663	8.61204	8.77916	9.15062	8.87298	8.5836	8.70891	8.30988	8.91211		0.0941851	0.115324	8.74297	9.04861	0.305633	0.00153264	0.133584	0.165673	0.0320895	0.79995	14.5116	20.0865	5.57494	0.101548	24
Iffo2	0.269166	-0.13452	4.5362	14.2462	0.000103985	0.0213323	4.46866	0.295361	22.1241		4.81763	4.6777	4.6134	4.26181	4.08004	4.52514	4.41554	4.33228	4.82597	4.81793	4.74672	4.74158	4.85622	4.8449	4.52645	3.80567	4.2436	4.11569	4.46608	4.61326	4.74836	4.5463	4.71031		0.145663	0.025467	4.59335	9.41421	0.0010084	0.0432762	4.59687	0.156631	0.715479		4.72692	4.45282	4.77569	4.85379	4.51444	4.46534	4.34745	4.45002	4.56365	4.61716	4.55238	4.7016	4.72656	4.64199	4.7796	4.5914	4.62163	4.39403	4.45352	4.34355	4.54278	4.59209	4.78708	4.74486		0.00138471	0.000295448	4.59686	4.46867	-0.128195	0.02808	0.156632	0.295358	0.138726	0.0873717	0.715464	22.1241	-2.59137	0.101636	24
Pirb	0.130664	-0.0548438	3.75528	0.268525	0.766949	0.881849	3.69119	0.135739	22.2623		4.51168	3.79231	5.8247	4.02181	3.63976	2.94361	3.47164	3.99576	3.95651	3.88445	3.90898	2.59612	3.31292	3.01766	3.90202	3.12164	3.04819	4.27988	4.19532	3.53373	3.33466	4.21744	3.86064		-0.41277	0.17327	2.5767	1.34522	0.27998	0.484534	2.58016	0.441495	10.4252		2.02834	3.66469	3.42228	3.54509	3.18005	5.82357	3.2327	2.56047	3.42809	2.67739	2.74359	2.41227	1.72809	1.56414	1.1842	2.14511	1.31812	2.27479	2.54277	2.28798	2.04974	1.44265	2.72315	1.86146		0.118254	0.478966	2.58011	3.69121	1.11111	2.85288e-05	0.441506	0.135738	-0.305768	0.362852	10.4252	22.2624	11.8372	0.101649	24
Tmem178b	-0.772903	0.509528	3.07094	1.62353	0.219711	0.556888	3.02845	0.930434	9.81037		1.62424	5.36093	3.73342	3.6127	6.94883	1.19156	2.54696	4.8042	2.50165	4.31354	1.37384	-0.0391808	1.14324	0.888287	4.944	6.84609	1.37889	4.12924	3.45707	1.62682	3.86553	2.45789	1.92178		0.264833	0.896655	1.39713	2.01432	0.155996	0.37235	1.40041	0.940756	4.8751		0.0412314	6.3278	0.934604	3.73662	4.15581	1.86031	2.96163	1.5992	1.60073	0.998728	1.89749	0.423256	3.05412	-0.649778	3.01477	1.81806	-0.231336	-0.0803592	-0.178096	0.0481348	-0.393486	-0.0122233	0.9021	-0.298139		0.0634733	0.0928209	1.40025	3.02851	1.62826	0.00256527	0.940787	0.930407	-0.0103808	0.988438	4.87522	9.81029	4.93507	0.101659	24
Tgfbi	-0.0656916	-0.305324	8.86432	5.4902	0.0115348	0.230711	8.8131	0.318909	17.1004		9.17487	8.68424	8.79774	8.51146	8.29213	8.90572	8.72622	9.24806	9.31378	8.82162	9.15816	8.22631	8.78967	8.60503	8.9737	8.03358	9.09266	9.04053	9.37434	8.97972	8.91431	9.63273	8.58286		-0.332774	-0.265304	8.29199	10.1257	0.000684811	0.0368157	8.29552	0.416848	14.5914		7.56256	7.80923	8.3046	8.40518	8.44788	8.60763	8.7434	8.47423	9.33784	8.71601	8.76446	8.30268	7.51027	8.29127	7.76432	7.82403	7.72627	8.24848	8.74768	8.42855	8.20832	8.66981	8.15156	7.96157		0.000363272	0.00446962	8.29552	8.8131	0.517581	5.3617e-06	0.416848	0.318909	-0.0979396	0.487866	14.5914	17.1004	2.50899	0.101685	24
Akna	0.114415	0.114776	4.68777	0.414792	0.665481	0.828903	4.62063	0.15254	3.07607		4.75984	4.40204	7.32865	4.54247	4.39913	4.35179	4.5926	4.52856	4.63271	4.60203	4.70245	4.28778	4.42174	4.69992	4.69294	4.14846	4.57542	4.77623	4.82394	4.68321	4.47776	4.80707	4.58201		-0.255333	0.0423486	4.5263	1.07496	0.357649	0.544222	4.52981	0.25134	11.2964		4.01806	4.20305	4.14192	4.27632	4.14634	7.42825	4.53776	4.31533	4.50928	4.5645	4.4945	4.641	4.31675	4.29896	4.39508	4.56347	4.63308	4.42922	4.40866	4.30772	4.42661	4.42575	4.58907	4.56043		0.145377	0.394944	4.5298	4.62064	0.0908416	0.594179	0.251341	0.15254	-0.0988012	0.684686	11.2964	3.07608	-8.22033	0.101733	24
Gcn1	0.0272613	0.0537865	6.68009	1.00298	0.382776	0.654604	6.61756	0.0523951	4.61831		6.6024	6.68992	7.0107	6.56803	6.51729	6.71375	6.59469	6.53586	6.7123	6.60657	6.63855	6.86835	6.75468	6.9472	6.61623	6.65289	6.81749	6.63404	6.65849	6.84698	6.56919	6.61716	6.46934		0.01692	-0.0409826	6.78872	0.734441	0.490557	0.646594	6.79225	0.044976	20.2672		6.8034	6.54346	6.54388	6.60237	6.63337	6.93468	6.72718	6.71927	6.79457	6.81258	6.74611	6.84842	6.94419	6.93901	6.89609	6.73858	6.8918	6.89382	6.76793	6.70417	6.80399	6.8549	6.8998	6.88581		0.238962	0.326034	6.79225	6.61756	-0.174684	0.000344843	0.0449761	0.0523952	0.00741914	0.907436	20.2671	4.61831	8.3512	0.101739	24
Cnnm1	-0.522308	0.635365	-0.0690039	1.06814	0.360624	0.640498	-0.124768	0.823585	8.67281		-2.29484	2.65757	-0.337497	0.100082	3.794	-2.74096	-0.437628	1.61173	-1.35337	2.12512	-2.38172	-1.83953	-1.20009	-2.32813	2.44148	4.23888	-0.815909	0.485644	-0.590508	-2.37362	0.806155	-0.246916	-0.907021		0.504764	0.386385	-0.915304	1.54921	0.233521	0.444036	-0.912296	0.643164	2.48513		-1.49193	3.45525	-2.67623	0.0827512	0.284617	-1.91078	0.540061	-1.8136	-1.28896	-0.930536	-0.989454	-1.72678	0.159421	-0.904322	-0.0186808	0.40472	-2.39352	-2.16649	-2.23103	-1.70789	-1.07891	-0.731059	-1.26308	-1.57087		0.0948796	0.170786	-0.912943	-0.124208	0.788735	0.113754	0.643287	0.823456	0.180169	0.793159	2.4845	8.67249	6.18799	0.101834	24
Slc25a27	-0.217363	0.158073	3.77583	1.85281	0.180189	0.530949	3.72023	0.273136	9.72395		3.2431	4.14466	3.45481	3.4569	5.06237	3.40954	3.69033	4.32063	3.25551	3.78424	3.67747	3.33642	3.24791	3.48197	4.13653	5.16242	3.73913	3.87786	3.39149	3.77048	3.83044	3.53784	3.832		0.0762846	0.0206898	3.56351	0.38484	0.684807	0.785706	3.56703	0.0879343	1.07313		3.48927	4.65124	2.96264	3.37409	3.65664	3.36508	3.64769	3.45709	3.13168	3.45571	3.82513	3.70439	3.68755	3.25627	3.56467	3.48102	3.80575	3.79373	3.53386	3.48103	3.47778	3.47671	3.6679	3.57727		0.331426	0.0566532	3.567	3.72025	0.153245	0.187053	0.0879354	0.273132	0.185197	0.254798	1.07312	9.72395	8.65084	0.101855	24
Rpl39	0.147952	-0.189877	5.69848	4.69608	0.0198894	0.284904	5.63669	0.239325	20.3717		5.64586	5.35972	6.01458	5.59754	5.23706	5.51789	5.52376	5.97787	5.614	5.80772	5.80708	5.73108	5.52833	5.54522	5.65415	5.35763	5.68267	5.53972	5.52291	5.67833	6.05288	5.84227	6.82666		-0.0724805	-0.0449554	5.6314	0.686503	0.51323	0.664761	5.63492	0.0763519	14.1807		5.56072	5.34744	5.50699	5.44225	5.15707	6.43461	5.55716	5.63772	5.6455	5.63907	5.8205	5.5662	5.43691	5.91663	5.39141	6.05691	5.53603	5.59055	5.56206	5.68442	5.74982	5.8316	5.51007	5.57195		0.259266	0.0043403	5.63492	5.6367	0.00178262	0.980085	0.0763523	0.239322	0.16297	0.108158	14.1807	20.3717	6.19102	0.10186	24
Sf3b2	-0.0388402	0.0201126	7.49173	0.404833	0.671904	0.832757	7.43242	0.0499696	10.8089		7.44917	7.50243	7.71724	7.3173	7.45973	7.51216	7.34303	7.56855	7.48145	7.51294	7.55319	7.45662	7.53778	7.57169	7.50619	7.62029	7.61505	7.46554	7.52887	7.58873	7.60744	7.50729	6.88709		-0.00399369	-0.0549252	7.55659	1.45564	0.2537	0.462469	7.56012	0.0514019	18.3155		7.48141	7.48291	7.28206	7.37715	7.35097	7.74482	7.5015	7.51315	7.57947	7.57219	7.56299	7.61571	7.61993	7.6403	7.599	7.56454	7.61959	7.60998	7.5489	7.56036	7.64704	7.60792	7.63027	7.64609		0.0705233	0.363709	7.56012	7.43242	-0.127699	0.00412054	0.0514027	0.0499685	-0.00143416	0.980841	18.3155	10.809	-7.50657	0.101913	24
Egfl7	0.0648181	0.0183072	7.47782	0.721737	0.496939	0.730798	7.41465	0.0577054	0.903636		7.50447	7.33085	7.87812	7.58148	7.28527	7.66857	7.32955	7.62675	7.18921	7.51582	7.66369	7.35233	7.47293	7.65436	7.54713	7.28653	7.29031	7.44733	7.33833	7.28041	7.76484	7.62712	7.35453		-0.0120291	-0.131055	7.50678	2.87426	0.0766196	0.265306	7.51031	0.127412	17.8862		7.20152	7.00408	7.33912	7.4749	7.51406	7.46488	7.3568	7.45492	7.40274	7.70813	7.81534	7.87679	7.29838	7.51519	7.36358	7.61183	7.38766	7.52772	7.67415	7.49278	7.49393	7.77549	7.60617	7.80265		0.0551161	0.295573	7.51031	7.41465	-0.0956581	0.108011	0.127412	0.0577053	-0.0697072	0.406611	17.8862	0.903689	7.01745	0.101917	24
Mfap4	0.238123	-0.390304	7.83686	4.31685	0.0260519	0.306362	7.77605	0.456856	20.0094		8.03459	6.95687	7.45989	6.9027	6.5347	8.17758	7.65795	7.78769	8.39947	7.28697	8.48378	8.23692	8.52661	8.14319	7.72205	6.96859	8.54996	7.06834	7.66196	8.11147	8.39075	8.66694	8.51893		-0.20826	-0.443804	7.99146	4.04375	0.0310846	0.1738	7.99499	0.483427	16.3706		7.61175	6.03378	7.68395	7.53127	7.0733	6.7037	8.14566	8.45681	8.68855	8.50933	8.69041	8.0807	7.80573	8.24017	8.32378	8.40618	7.73939	7.91746	9.01478	8.73615	8.05409	8.64864	7.46306	8.23653		0.0215051	0.0158338	7.99499	7.77605	-0.218941	0.247705	0.483427	0.456856	-0.0265714	0.919393	16.3706	20.0094	3.63886	0.102001	24
Caap1	0.130526	0.0394051	2.75329	2.46834	0.107608	0.4616	2.68717	0.126665	1.0576		2.89137	2.93551	3.10272	2.75148	2.99408	2.43189	2.70248	3.01025	2.77436	2.84888	2.97083	2.61667	2.90831	2.70312	2.63723	2.9316	2.48774	2.48949	2.44351	2.71853	2.4515	2.80431	2.71975		0.00370473	-0.0542017	2.7119	0.433571	0.653316	0.762644	2.71541	0.0519036	18.8854		2.82177	2.96891	2.81878	2.7059	2.60845	2.97641	2.90207	2.91574	2.84856	2.97243	2.89687	2.87535	2.57144	2.5405	2.49894	2.41155	2.61343	2.58672	2.68421	2.52726	2.45652	2.48229	2.77018	2.63133		0.286556	0.0142659	2.71537	2.68721	-0.0281592	0.551772	0.051905	0.126661	0.074756	0.271319	18.8854	1.05762	6.17219	0.102007	24
Ttbk1	-0.795654	0.506725	1.96223	1.25665	0.30404	0.605458	1.92039	0.948016	9.8705		0.450447	4.72722	3.4188	2.47364	5.77967	-0.262055	1.08585	3.99942	1.77842	3.35351	-0.152472	-1.21364	-0.125097	-0.717828	4.07029	6.08403	-0.162829	3.13082	2.80905	0.00526899	3.17249	1.61742	-0.191027		0.28127	1.00374	0.713915	2.78033	0.0826347	0.2745	0.716989	1.048	4.93075		-0.70596	5.4522	-0.647939	3.02933	3.29957	2.05107	2.36866	0.136462	0.288479	0.0122446	1.14306	-0.556648	2.25817	-0.33639	2.66032	0.92203	-0.407667	-0.708166	-0.611837	-0.800246	-1.22455	-0.241867	0.455733	-0.702097		0.0303977	0.137727	0.716746	1.92055	1.2038	0.0310939	1.04809	0.947952	-0.100134	0.895488	4.93077	9.87031	4.93954	0.102068	24
Pigyl	0.107375	-0.145446	4.21355	6.65361	0.00543296	0.171405	4.15234	0.17972	20.2198		4.0636	3.97054	4.12205	4.09104	4.08004	4.32975	4.09879	4.21135	4.47803	4.31354	4.31899	4.42224	4.25474	4.32581	4.04882	3.92114	4.15748	3.86891	4.04805	4.13939	4.62453	4.44085	4.58201		0.0865878	0.0278555	4.31866	0.940795	0.404653	0.581478	4.32219	0.0999261	1.22736		4.12674	4.01464	4.46214	4.36663	4.21005	3.96066	4.21639	4.1467	4.23676	4.25121	4.3515	4.39771	4.05429	4.78507	4.57316	4.77165	4.34381	4.23124	4.18047	4.04357	4.48147	4.74775	4.29955	4.39459		0.217225	0.00338465	4.32217	4.15235	-0.169821	0.0174034	0.099927	0.179719	0.0797915	0.40961	1.22736	20.2198	-5.00756	0.102121	24
Epb41l4a	-0.258836	0.249085	3.75513	1.13063	0.340688	0.62805	3.69909	0.362284	9.17333		3.28468	4.70172	3.48746	3.65696	5.74181	2.8325	3.29	4.54366	3.43996	4.01764	3.2475	2.57528	2.98213	3.27574	4.64823	5.90756	2.80972	4.09129	3.52199	3.36561	4.0861	3.62109	3.23931		0.17477	0.114883	3.00941	0.856456	0.43761	0.607069	3.01292	0.218017	2.19649		2.3249	5.24754	2.73178	3.396	3.60425	2.73413	3.24341	2.8285	2.96568	3.07765	3.11831	3.06094	3.46203	2.50818	3.10018	2.74568	2.68113	2.48049	2.83103	2.92666	2.56023	2.80199	2.92557	2.86953		0.187842	0.144807	3.01288	3.69912	0.686232	0.00168686	0.21802	0.362281	0.144261	0.616594	2.19649	9.17331	6.97682	0.102122	24
Mr1	0.0416424	-0.0630509	5.60763	0.731606	0.492357	0.727574	5.5471	0.0753955	19.7262		5.78177	5.39904	5.22542	5.84307	5.12592	5.73071	5.67355	5.45658	5.68587	5.58534	5.88206	5.65428	5.72867	5.80571	5.66445	5.09793	5.73921	5.75694	5.56282	5.73013	5.50035	5.63435	5.71135		-0.029472	0.0413049	5.62212	0.339685	0.715463	0.806974	5.62565	0.0497644	7.68448		5.56676	5.37905	5.84422	5.71635	5.84718	5.3882	5.75435	5.42106	5.38041	5.61532	5.7063	5.7296	5.67957	5.21963	5.64747	5.33312	5.81626	5.97855	5.83574	5.66767	5.48086	5.30246	5.74866	5.87216		0.51039	0.35178	5.62564	5.54711	-0.0785373	0.317298	0.0497663	0.0753957	0.0256294	0.814343	7.68433	19.7262	-11.9581	0.102126	24
Lilra6	0.0665805	-0.205581	-0.12515	0.367378	0.696671	0.844674	-0.183977	0.218455	19.0213		0.870142	0.368575	2.07323	0.171564	-0.374229	-1.28533	-0.123239	0.694832	0.183517	0.209192	-0.0457833	-1.73172	-0.71215	-1.33862	0.169085	-1.13227	-0.979739	0.388859	0.481426	-0.565932	0.155408	0.55174	-0.907021		-0.489638	0.364752	-1.39094	1.66822	0.210336	0.425525	-1.38844	0.605642	9.50478		-1.57463	-0.703505	-0.130567	-0.0426338	-1.04336	1.65791	-0.832913	-1.72646	-0.0187459	-0.468719	-1.08196	-2.16213	-2.43792	-3.03618	-2.23464	-1.05588	-2.39352	-1.6645	-1.4972	-0.849185	-2.21228	-4.53522	-1.26308	-2.07525		0.0840808	0.387956	-1.38942	-0.183626	1.20579	0.000227179	0.606095	0.218387	-0.387708	0.358547	9.50361	19.0219	9.51826	0.102132	24
Osbpl10	-0.190099	0.461468	3.76856	2.48575	0.106087	0.459666	3.70533	0.498054	7.56823		2.96823	4.6777	3.81087	3.35823	5.92848	3.00052	3.01636	4.33518	3.22074	3.8219	3.28376	3.81663	3.34125	3.42819	4.4659	6.15652	3.59368	3.81406	3.43399	3.26781	3.80129	3.10226	3.03331		0.199724	0.0966572	3.52866	1.1789	0.325311	0.519529	3.53218	0.230846	1.7178		3.44797	5.36712	2.3586	3.571	3.64516	2.72171	3.6677	3.18381	3.22138	3.4586	3.34619	3.36854	4.03254	3.55408	3.88485	3.48453	3.73052	3.75463	3.4337	3.50314	3.32692	3.38565	3.62899	3.61049		0.136282	0.0393031	3.53216	3.70536	0.173196	0.37372	0.230852	0.498053	0.267202	0.326819	1.71776	7.56817	5.85042	0.10221	24
Snap47	-0.12031	0.272296	5.85735	0.880401	0.428572	0.686884	5.79562	0.297001	7.71655		5.28117	6.76388	5.53148	5.53737	7.88208	5.09327	5.12722	6.46456	5.41516	6.14641	5.3794	5.43684	5.42257	5.43936	6.54762	8.02796	5.17954	5.67465	5.60528	5.35952	6.28118	5.74205	5.38048		0.24855	0.156209	5.48287	2.84933	0.0781682	0.267332	5.48639	0.302497	2.1275		5.29708	7.47942	5.21919	5.7569	5.76251	5.02104	5.43348	5.32616	5.31739	5.4209	5.44501	5.27159	5.64714	5.51705	5.84112	5.55958	5.25425	5.14163	5.07179	5.26813	5.30954	5.54944	5.40833	5.27021		0.0243336	0.203393	5.48639	5.79562	0.309237	0.0992549	0.302499	0.297	-0.00549895	0.982985	2.1275	7.71655	5.58905	0.102225	24
Cops9	0.111039	-0.0391847	5.57373	2.80039	0.0822706	0.431128	5.51006	0.111367	22.4499		5.67169	5.53252	5.55832	5.62963	5.63049	5.63035	5.65411	5.5037	5.65008	5.83927	5.53415	5.69047	5.48667	5.42461	5.55866	5.46619	5.35888	5.38396	5.29596	5.37973	5.60527	5.54364	6.16735		0.0325065	0.0471499	5.58566	1.12787	0.340772	0.532166	5.58918	0.0651555	3.41984		5.69861	5.61557	5.70507	5.70469	5.7357	5.69764	5.53009	5.66316	5.39869	5.55788	5.63362	5.50751	5.36403	5.8166	5.62757	5.6899	5.43996	5.36121	5.43888	5.49645	5.69306	5.6708	5.50692	5.50222		0.121817	0.028548	5.58918	5.51007	-0.0791133	0.0792245	0.065156	0.111366	0.0462101	0.459984	3.41987	22.4499	-4.97	0.102226	24
Clint1	-0.0266341	0.136217	6.20236	2.63388	0.0940512	0.443962	6.14006	0.136105	7.00364		6.22175	6.37441	6.64881	6.08982	6.7126	6.02229	6.0739	6.34784	6.11948	6.16118	6.10179	6.07523	6.20524	6.06768	6.25903	6.68005	6.15302	6.10842	6.14564	6.15354	5.96714	6.20156	5.76386		-0.0491541	-0.0250515	6.09793	0.521307	0.60051	0.724754	6.10145	0.0461565	13.8372		6.09831	6.44534	6.02509	6.02251	6.05338	6.64353	6.16692	6.19242	6.34004	6.1316	6.15854	6.07638	6.12206	5.90365	6.00789	5.73184	6.05028	6.05094	6.06379	6.13135	5.97365	5.85058	6.13296	5.97733		0.271465	0.01661	6.10145	6.14007	0.0386167	0.4173	0.0461567	0.136102	0.0899453	0.180216	13.8372	7.00368	-6.83357	0.102278	24
Vldlr	0.00700465	-0.0421463	6.05965	0.322204	0.727875	0.861521	5.99997	0.0469577	17.8605		6.08881	6.14663	6.17967	6.39372	5.92538	5.94542	6.3109	5.81049	6.28812	6.15647	6.12517	5.8481	5.97051	6.02084	5.94619	5.59567	6.01065	6.18716	6.15731	6.09282	5.94578	6.17336	6.05286		-0.0395099	0.0935852	5.82813	0.959739	0.397627	0.575715	5.83166	0.102188	7.18818		5.79286	6.09408	6.38841	6.41953	6.25089	5.96111	5.89253	5.71904	5.77088	5.63077	5.73708	5.6545	5.70501	5.60524	5.69825	5.30759	5.46818	5.80523	5.90326	5.95461	5.86719	5.7102	5.82355	5.7152		0.207917	0.434916	5.83165	5.99997	0.168321	0.0211908	0.102188	0.0469586	-0.0552294	0.579278	7.18818	17.8605	10.6723	0.10233	24
Tmem63c	-0.954328	0.277088	0.960851	1.21719	0.315031	0.61318	0.929288	1.00081	10.9523		-1.11353	3.68651	2.09946	1.68407	4.95997	-1.67799	0.507414	3.12518	0.688097	2.48198	-0.992421	-1.53761	-2.20892	-2.73622	2.90822	5.20292	-0.979739	2.51265	1.72066	-0.788346	2.35603	1.10821	-0.907021		0.113603	1.18274	-0.874809	1.94301	0.165802	0.383513	-0.873517	1.19233	5.61033		-3.6761	4.50876	-2.26489	1.90263	2.32168	-0.0449163	1.28344	-0.262686	-1.03702	-0.656009	-0.16055	-1.58379	1.46128	-3.82916	1.6963	0.374783	-2.21881	-2.05114	-2.35585	-3.71276	-2.55355	-3.8901	-0.899677	-3.34727		0.0692543	0.143385	-0.874628	0.929637	1.80426	0.00737417	1.19274	1.00064	-0.192097	0.832901	5.61141	10.9516	5.34022	0.10236	24
Svopl	-0.434168	0.0184252	0.156605	1.64792	0.215088	0.554671	0.111948	0.443427	11.8859		0.4889	0.162477	1.40307	0.771481	0.836294	1.00505	1.21436	-0.498967	0.862272	0.869052	-0.297986	-1.53761	-1.06179	-0.64223	0.225832	-0.607204	-1.1003	1.27368	0.940348	0.23558	-0.474497	-0.366003	-0.0998993		-0.146019	0.64452	-1.11788	1.9345	0.167015	0.385101	-1.11513	0.661947	6.79641		-1.20169	0.822558	0.973046	0.916622	0.694074	0.997058	0.294546	-0.816384	-1.08401	-2.20588	-1.5259	-0.936546	-1.79517	-1.85441	-2.49604	-1.92412	-2.21881	-2.05114	-1.91067	-2.38694	-1.12584	-1.57796	-3.07984	-1.33573		0.0642444	0.0778887	-1.11588	0.112237	1.22812	0.000155087	0.662139	0.443346	-0.218793	0.604303	6.79649	11.8858	5.08934	0.10251	24
Chsy1	0.105119	-0.0976129	5.33171	2.22007	0.1321	0.491815	5.26954	0.14063	20.885		5.57558	5.16752	5.32743	5.12065	4.67234	5.29294	5.26174	5.38219	5.46733	4.97193	5.3455	5.6095	5.61725	5.5633	5.32864	4.83444	5.55501	5.19365	5.55589	5.36966	5.3474	5.57496	5.49454		-0.0676043	-0.160868	5.49004	6.42855	0.0059824	0.0859121	5.49357	0.168011	16.6204		5.56375	5.13725	5.40347	5.11388	5.12988	5.451	5.38475	5.70442	5.74338	5.56191	5.70327	5.41421	5.69119	5.44718	5.50148	5.20073	5.47217	5.56705	5.78722	5.84543	5.60956	5.40704	5.43511	5.48569		0.00818598	0.10065	5.49356	5.26955	-0.22401	0.00303463	0.168012	0.140629	-0.0273827	0.7845	16.6204	20.885	4.26462	0.102534	24
Trnt1	-0.0630243	0.0733778	4.58741	1.79187	0.189875	0.537232	4.52785	0.0992549	9.0856		4.75591	4.63643	4.96862	4.66724	4.8183	4.44431	4.55668	4.64754	4.51893	4.68693	4.51364	4.30529	4.45092	4.44326	4.55025	4.85818	4.49577	4.72462	4.72092	4.68862	4.31118	4.40795	4.33902		-0.0225402	-0.0432703	4.52778	0.386511	0.6837	0.785022	4.5313	0.0420837	16.6746		4.48806	4.86368	4.58512	4.54283	4.52492	4.80062	4.58692	4.65256	4.61696	4.64787	4.58753	4.69109	4.61268	4.07459	4.37564	4.15599	4.40516	4.60657	4.52275	4.47486	4.51436	4.17305	4.62324	4.53964		0.400404	0.0293212	4.53129	4.52786	-0.00342248	0.941479	0.0420841	0.0992536	0.0571695	0.383393	16.6746	9.08572	-7.5889	0.102571	24
Pde1b	0.119165	0.262492	3.65533	3.71674	0.0404897	0.349337	3.58479	0.280374	4.45329		3.59781	3.62152	5.13479	3.90082	4.00855	3.68463	3.4022	3.41258	3.34335	4.04082	3.8236	3.40889	3.43185	3.58977	3.80293	3.90194	3.44813	3.66703	3.15792	3.17219	3.43443	3.64439	3.44245		-0.13392	0.18106	3.47635	1.58526	0.226218	0.438494	3.47986	0.223431	8.28177		3.33923	3.55383	3.57171	3.85385	3.84065	5.34769	3.36358	3.44776	3.05785	3.21725	3.60915	3.5048	3.16158	2.98756	3.3272	3.61831	3.15586	3.11721	3.58993	3.45859	3.15598	3.15302	3.42502	3.57487		0.0656985	0.00743677	3.47983	3.58481	0.104976	0.325241	0.223433	0.28037	0.056937	0.705448	8.28179	4.45329	-3.8285	0.102583	24
Bmi1	0.0869916	-0.0111697	5.21461	0.777164	0.471792	0.715584	5.15125	0.079881	23.2322		5.54967	5.15505	5.64714	5.35043	4.79044	5.31259	5.43901	5.31994	5.24941	5.22281	5.3806	5.14844	5.42478	5.39351	4.94189	4.69943	5.14598	5.05701	5.24117	5.37705	4.84932	5.02094	5.21952		-0.0842825	-0.197541	5.25371	4.2814	0.0260922	0.162094	5.25724	0.208229	16.5719		5.61246	4.8885	5.09106	5.06229	5.12506	5.41481	5.4329	5.616	5.54001	5.56727	5.43617	5.54252	5.45746	4.76059	5.06935	4.55014	5.17722	5.47323	5.34613	5.27813	5.22205	4.84618	5.52698	5.05263		0.0123496	0.323868	5.25723	5.15125	-0.105976	0.178435	0.20823	0.0798809	-0.128349	0.248442	16.5719	23.2322	6.66031	0.102598	24
Ankrd12	-0.216762	-0.0599907	5.25484	4.58808	0.0214642	0.292024	5.20397	0.2346	13.0685		5.07783	4.74305	5.36103	5.16875	5.16063	5.33257	5.60113	5.62051	4.93432	4.9544	5.14822	5.2415	5.14129	4.81504	5.04306	5.23953	5.90156	5.58902	5.24847	5.51193	5.23114	5.1249	5.67149		-0.232663	-0.256698	5.35889	19.9804	8.8527e-06	0.00468566	5.36241	0.3382	15.2283		5.40757	4.74933	4.69461	4.86344	4.98336	5.58787	5.67057	5.70049	5.60719	5.50645	5.50686	5.45308	5.27575	5.32727	5.08888	5.02033	5.40117	5.74566	5.7022	5.62127	5.59968	5.4851	5.39339	5.22188		6.98424e-06	0.00575361	5.36241	5.20398	-0.158431	0.0208705	0.338201	0.234599	-0.103603	0.277791	15.2283	13.0685	-2.15987	0.102604	24
Spata7	-0.0706947	0.0863685	2.81213	0.397955	0.676379	0.834469	2.75258	0.113837	8.94621		2.33842	2.75628	1.91975	2.61711	3.69363	2.68313	2.5246	2.97353	2.64682	2.81043	2.99914	2.87298	2.43442	2.87056	3.25349	3.92806	2.80553	2.78403	2.24033	2.64476	2.9247	2.83613	3.12116		0.130369	0.0303836	2.76174	1.29726	0.292302	0.494552	2.76528	0.142664	0.921932		2.50181	3.17601	2.52308	2.62986	2.60845	2.05107	2.9486	2.48032	2.41379	2.85454	2.78346	2.98553	2.8454	2.60303	2.84133	3.17281	3.21416	3.00508	2.6027	2.4884	2.66045	2.74556	2.97386	3.17256		0.129528	0.377061	2.76524	2.75262	-0.0126233	0.909465	0.142669	0.113839	-0.0288293	0.852821	0.921903	8.94616	8.02426	0.102663	24
Zcchc24	0.0356406	-0.0147335	7.17315	0.367441	0.696629	0.844674	7.1118	0.0332498	21.6041		7.41899	7.16279	7.09582	7.27346	6.90107	7.29076	7.25612	7.08481	7.24317	7.07736	7.22658	7.15489	7.21316	7.2608	7.23464	6.79757	7.10122	7.35075	7.24494	7.10784	6.96211	7.28877	7.23491		-0.0567439	0.0196417	7.12939	1.64997	0.213723	0.428068	7.13291	0.0538327	10.287		7.16336	6.94764	7.17259	7.30532	7.11879	7.05341	7.27618	7.22215	7.30368	7.13796	7.13301	7.12969	7.14992	6.97226	7.1885	7.03444	7.1122	7.29205	7.26198	7.07795	6.98642	6.96234	7.044	7.05955		0.220635	0.552447	7.13291	7.1118	-0.021115	0.671403	0.0538328	0.0332497	-0.0205832	0.768085	10.287	21.6041	11.3171	0.102762	24
Trim2	-0.129214	0.295324	5.05506	2.28014	0.125663	0.485328	4.99316	0.321616	7.69302		4.75492	5.65863	5.1762	4.8778	6.55366	4.73565	4.793	5.42769	4.62306	5.25014	4.78968	4.38979	4.63889	4.70717	5.44599	6.59972	4.84908	5.03958	4.59653	4.57755	5.04472	4.70367	5.03328		0.10866	0.00854129	4.7356	0.537607	0.59122	0.718509	4.73912	0.11752	0.398457		4.65047	6.18057	4.18759	4.76303	5.00073	4.4703	5.02176	4.57213	4.6886	4.83514	4.88882	4.85463	4.87756	4.29139	4.75347	4.58488	4.55853	4.73667	4.67806	4.45231	4.48342	4.63649	4.84814	4.63959		0.270055	0.0385256	4.73911	4.99317	0.254063	0.0523514	0.11752	0.321615	0.204094	0.257489	0.398462	7.69302	7.29456	0.102875	24
Rbms1	-0.0149352	0.0977663	6.53592	1.52429	0.239667	0.567782	6.47402	0.0959453	6.95154		6.68105	6.61297	6.78283	6.76191	6.91306	6.5623	6.61043	6.71864	6.43841	6.5356	6.59206	6.11458	6.39059	6.48033	6.48979	6.71146	6.26746	6.57037	6.38587	6.47014	6.12886	6.39176	6.7158		-0.0447991	-0.0401579	6.34534	0.379995	0.688027	0.787608	6.34886	0.0516361	14.9945		6.34639	6.55347	6.39728	6.49592	6.59734	6.67366	6.59263	6.44352	6.53463	6.56095	6.59698	6.5695	6.36189	5.83691	6.07045	5.89891	6.15815	6.35795	6.33889	6.16563	6.11755	5.95776	6.34515	6.31662		0.436378	0.0540134	6.34886	6.47403	0.125167	0.0354099	0.0516363	0.0959448	0.0443085	0.585274	14.9945	6.9515	-8.04302	0.103065	24
Mis12	-0.0220461	0.0294618	4.21962	0.20827	0.813553	0.906463	4.15947	0.0394355	9.41724		4.27365	4.37003	4.7919	3.99579	4.26321	3.97507	4.29388	4.33807	4.01672	4.08113	4.13134	4.03842	4.30195	4.02467	4.18742	4.26644	4.17545	4.32112	4.37692	4.45212	4.10824	4.0742	4.19349		-0.0203223	-0.138344	4.17842	3.83591	0.0363074	0.188686	4.18194	0.135195	17.6577		4.22781	4.36588	4.05499	3.9192	3.91899	4.30808	4.0541	4.43711	4.37021	4.28253	4.12712	4.16309	4.45536	3.96695	4.11188	3.88044	3.87001	4.23124	4.31963	4.41005	4.33101	3.95059	4.38032	4.14537		0.00888536	0.419714	4.18192	4.15948	-0.0224389	0.641082	0.135196	0.0394357	-0.0957605	0.160409	17.6577	9.4174	-8.24035	0.103075	24
Gbp8	0.430027	0.238455	0.862215	1.35595	0.278187	0.59203	0.780392	0.481799	1.93344		1.89868	0.479436	5.09215	0.846202	1.02202	-0.206752	0.413173	0.542729	0.489969	0.857494	1.54577	0.640248	0.316575	0.726586	0.280432	-0.0773879	0.978611	1.11329	0.463303	0.0597201	0.841832	1.03175	0.475113		-0.236753	0.298438	-0.287252	0.666792	0.522881	0.670865	-0.284227	0.37831	8.47572		-0.802338	0.667351	-0.812559	-0.179962	0.264753	4.55791	-0.832913	-0.68734	-0.0651355	-0.383467	-0.902525	-0.177071	0.104878	-0.975652	-0.333753	-1.13982	-1.2834	-0.10892	-0.463987	-0.384992	-0.946622	-1.6867	-0.524615	0.202837		0.255358	0.122779	-0.284601	0.780568	1.06517	0.00133459	0.378345	0.481763	0.103418	0.816352	8.47547	1.93355	-6.54192	0.103099	24
Rps18-ps5	0.213945	-0.469383	-0.537435	7.29093	0.0036718	0.146303	-0.595439	0.516176	19.5616		-0.548725	-1.04904	-0.171474	-1.08026	-1.16994	-0.290522	-0.750189	-0.380161	-0.013146	-0.505871	-0.360566	-0.138975	-0.661308	-0.343889	-1.15923	-2.18763	-0.452726	-0.779595	-0.883351	0.00526899	-0.058132	0.55174	0.0667167		-0.126242	-0.31812	-0.515131	3.05863	0.0661489	0.247023	-0.511803	0.336023	16.6322		-0.70596	-1.39753	-1.15542	-1.17804	-1.20017	0.452671	-0.374398	-0.390833	-0.635973	0.244245	-0.11097	-0.428878	-1.20703	0.0700564	-0.615679	-0.761808	-0.190426	-0.708166	-0.611837	-0.800246	-0.155757	0.246243	-0.483911	-0.263329		0.0137355	0.000796368	-0.512195	-0.595	-0.0828046	0.525456	0.33612	0.515999	0.179879	0.325536	16.6321	19.5615	2.92944	0.103106	24
Ppp1r13l	-0.031543	-0.144845	3.64739	5.41896	0.0120995	0.236217	3.5914	0.154933	16.9962		3.59341	3.61141	3.40835	3.42069	3.37224	3.8289	3.64337	3.58313	3.95074	3.78118	3.5599	3.87748	3.61573	3.49249	3.55974	3.56058	3.63203	3.67115	3.84431	3.72065	3.80807	3.90448	3.45001		0.0841697	-0.0451459	3.6525	0.970191	0.393807	0.57248	3.65604	0.101241	22.3893		3.82187	3.48111	3.98304	3.86262	3.63552	2.97989	3.47678	4.10424	3.88073	3.44409	3.66714	3.59589	3.88457	3.82724	3.58598	3.55964	3.3964	3.47084	3.63162	3.77952	3.55235	3.80004	3.47491	3.76392		0.244687	0.0108411	3.65601	3.59142	-0.0645916	0.375734	0.101243	0.154931	0.0536873	0.601502	22.3893	16.9962	-5.39316	0.103159	24
H2-DMb1	0.177654	-0.0141581	3.4049	0.342188	0.713888	0.852947	3.33816	0.170001	23.573		4.05402	3.42545	5.99681	3.63184	3.52966	2.16465	3.21657	3.59285	3.6446	3.49823	3.4929	2.93155	2.49731	2.80455	3.54029	2.65129	2.97548	3.7217	3.63762	2.98439	3.37174	3.93629	3.01304		-0.344075	0.291089	1.95026	1.3741	0.272833	0.478236	1.95368	0.446757	9.24859		1.17444	3.11123	2.40151	2.57542	2.31203	5.85091	2.24094	1.73589	2.68652	1.90986	1.69634	1.27917	1.65405	1.362	1.42078	1.84013	0.643742	1.73877	1.60297	1.65989	1.19642	1.68013	1.49754	1.53548		0.10735	0.430565	1.9536	3.33819	1.38459	9.82562e-07	0.446769	0.170001	-0.276768	0.422686	9.24859	23.573	-9.67561	0.103179	24
Slc13a5	-0.58425	-0.287572	-1.44406	3.93514	0.0344166	0.333398	-1.47586	0.659844	13.7455		-2.29484	-0.648437	-3.11078	-2.19186	-0.436725	-0.976999	-1.62211	-0.168399	-1.69582	-0.598343	-1.45593	-2.96979	-1.71844	-2.58699	-1.67839	0.128853	-1.53759	-1.135	-0.979234	-0.994821	-1.3534	-0.796789	-2.39147		0.0596341	0.168031	-2.02017	0.200014	0.82011	0.882068	-2.0154	0.185024	4.66631		-2.49598	-0.267879	-2.15027	-1.298	-0.732664	-3.72087	-0.374398	-1.64429	-1.18285	-1.12443	-2.27581	-1.3928	-1.90282	-3.03618	-1.18	-1.92412	-2.39352	-2.42917	-3.00306	-3.12563	-2.55355	-2.40323	-2.19938	-3.67307		0.521633	0.00919313	-2.01669	-1.47498	0.54171	0.0413868	0.185139	0.659364	0.474226	0.2047	4.66452	13.7452	9.08072	0.10319	24
Vps26c	0.116111	-0.00457289	5.68912	4.17575	0.0288529	0.316028	5.62451	0.107801	23.6682		5.74202	5.52554	5.6839	5.56749	5.65551	5.70705	5.4282	5.75098	5.51833	5.63103	5.76968	5.98675	5.87525	5.79002	5.70181	5.70192	5.7143	5.47164	5.41272	5.7159	5.83673	5.818	5.84494		0.0331	-0.100736	5.73208	2.7009	0.088123	0.282719	5.73561	0.105472	19.538		5.80875	5.50645	5.42674	5.42044	5.29689	5.60657	5.67798	5.77518	5.65403	5.86384	5.76805	5.71628	5.81368	5.9507	5.89504	5.789	5.81186	5.80188	5.78629	5.80991	5.85742	5.76025	5.87629	5.89642		0.0580164	0.0272912	5.7356	5.62451	-0.111086	0.0290992	0.105473	0.107801	0.00232764	0.973538	19.5381	23.6682	4.13015	0.103246	24
Suv39h2	-0.0371014	0.0333417	0.237674	0.137453	0.87231	0.938804	0.177938	0.0539311	9.86976		0.390776	0.598849	0.644859	0.0754454	0.443879	0.273388	0.373683	0.230545	-0.138867	0.0957147	0.077358	-0.246189	0.290985	-0.201429	0.0795466	0.729293	-0.130369	-0.0527237	0.651143	0.392313	0.238061	0.364917	0.285318		0.148862	-0.0554564	0.15367	1.11584	0.34453	0.534549	0.157138	0.165288	22.7808		0.428584	0.715691	0.27018	-0.0426338	0.182443	0.43249	-0.663361	0.539466	0.587332	0.132903	0.134893	0.628137	0.262684	0.237106	0.0318846	-0.35832	0.286126	-0.395132	-0.0941387	0.401876	0.0692723	-0.327326	0.101779	0.126144		0.0991825	0.48718	0.156898	0.178177	0.0212787	0.80904	0.165319	0.0539232	-0.111396	0.370083	22.7808	9.86979	11.089	0.103263	24
Shc4	-0.15255	0.247031	2.46836	1.51902	0.240781	0.568537	2.40837	0.290967	8.2427		2.53957	3.04771	2.1124	2.15884	3.95022	1.74818	2.24713	2.71788	2.14498	2.47065	2.3094	1.9474	2.20017	2.15955	2.90388	4.12155	2.08648	2.9795	2.3079	1.86714	2.48573	2.48108	1.78501		0.148008	0.0780585	1.50663	0.712209	0.500934	0.654561	1.51011	0.176241	1.84189		1.38603	3.11424	1.27948	1.81859	1.80049	1.4224	2.19204	1.20388	1.60814	1.99192	1.72392	1.4216	1.73709	0.92622	1.76517	1.06011	1.36004	0.988468	1.38625	1.11368	0.853451	1.0774	1.40304	1.52556		0.206102	0.0907021	1.51001	2.40843	0.898411	5.42546e-07	0.176253	0.29096	0.114707	0.590933	1.8419	8.2427	6.4008	0.103273	24
Rasa2	0.0779414	0.113293	4.13667	1.91146	0.171373	0.52452	4.07093	0.128714	3.83078		4.04598	4.14746	4.54108	4.1048	4.49955	3.98994	4.15374	4.22078	3.87551	3.99276	4.16228	4.17456	4.14832	3.96548	4.14207	4.5716	3.93014	3.98272	3.82137	3.96669	4.03885	3.89588	4.77193		-0.0441348	-0.0122124	3.99559	0.258804	0.774165	0.850804	3.99911	0.0368974	12.8905		4.08862	4.20305	3.89235	4.0025	3.97202	4.7798	4.13825	4.12928	4.1211	4.07604	4.05564	4.00236	4.04888	3.72972	3.91715	3.85356	3.67901	3.92279	3.91436	3.77549	3.89417	3.88323	3.92189	3.89297		0.422228	0.0369608	3.99909	4.07095	0.0718583	0.166767	0.0368977	0.128713	0.0918155	0.213582	12.8905	3.83077	-9.05977	0.103291	24
Ctsa	0.0430512	-0.0678765	7.55294	0.968768	0.394995	0.662805	7.49246	0.0803609	19.686		7.53981	7.18	8.02692	7.27887	7.28088	7.72344	7.33775	7.61786	7.55483	7.47421	7.62472	7.71321	7.61151	7.52467	7.52186	7.33174	7.7132	7.46228	7.4814	7.58496	7.75684	7.88357	7.49316		-0.0906435	-0.0613292	7.5993	3.19377	0.0594635	0.235784	7.60283	0.10056	14.3311		7.40541	7.1545	7.44291	7.42204	7.38242	7.92726	7.68386	7.64996	7.67583	7.60238	7.66846	7.54318	7.47626	7.7832	7.61736	7.71997	7.61833	7.60861	7.65986	7.62604	7.69235	7.79916	7.58136	7.64251		0.0275573	0.190445	7.60282	7.49246	-0.110364	0.0397688	0.10056	0.0803608	-0.0201993	0.782362	14.3311	19.686	5.35492	0.103295	24
Cops7b	0.0686824	0.0906822	3.99599	1.97817	0.161913	0.517217	3.93109	0.104769	3.67179		3.85679	4.15722	4.16925	3.86533	4.51304	3.80387	3.83729	4.04614	3.88564	3.93069	3.98015	4.076	4.05828	4.01886	3.9279	4.40182	3.91272	3.80095	3.62748	3.91594	4.02145	4.03948	4.06153		0.0864955	0.00331419	3.91203	1.89729	0.172439	0.3913	3.91555	0.0949842	0.281995		3.75783	4.10362	3.81157	3.70382	3.85068	4.28294	3.8167	3.83557	3.86226	3.91709	3.95593	4.01365	4.00488	4.16857	3.98289	3.97576	3.90347	3.71444	3.6821	3.74902	3.80471	3.98423	4.01714	3.98994		0.002753	0.0368757	3.91553	3.93111	0.0155785	0.682293	0.0949853	0.104768	0.00978252	0.856707	0.281995	3.67179	3.3898	0.10338	24
Dach1	-0.192826	-0.303236	1.77112	1.27735	0.298441	0.602941	1.72453	0.368175	15.7864		2.60667	2.05107	2.28804	2.33522	1.68912	1.16035	2.43151	2.36787	2.53805	2.40864	1.88616	-0.362014	1.76175	0.913558	1.00282	1.36073	0.444431	2.88685	2.61748	1.87475	1.27925	1.6988	1.49464		0.00373831	0.200124	0.358385	0.194518	0.824555	0.884915	0.361535	0.20395	5.77122		0.490913	2.02127	2.42018	1.90942	1.67817	1.52126	1.43121	0.854125	0.967443	0.598725	0.46419	0.568138	-0.169833	-1.39729	0.0565179	-1.05588	-1.5678	-0.430743	0.131879	-1.45971	0.0269872	-0.241867	0.154299	-0.370385		0.540873	0.120663	0.36127	1.72463	1.36336	2.06898e-05	0.203925	0.368149	0.164223	0.686266	5.771	15.7865	10.0155	0.103416	24
Ypel1	-0.395358	0.407778	1.53732	1.94289	0.166844	0.522499	1.48282	0.570568	9.00561		1.18318	2.65363	1.98453	1.78628	3.85723	0.920642	0.984632	2.50797	0.862272	2.02535	1.12251	0.0237089	0.0978922	0.461201	2.56209	3.95879	0.663906	2.125	1.53357	0.413376	1.83407	1.26339	0.533208		0.152042	0.556076	0.706915	3.33816	0.053122	0.223762	0.710275	0.58222	4.93503		0.0131896	3.39468	0.921558	1.89581	2.24264	1.24862	1.28344	0.521777	0.541627	0.296851	1.04805	0.0149483	0.831715	0.139214	1.1272	0.434049	0.314827	0.334576	0.060403	-0.214995	-0.643706	0.246243	0.614113	0.299138		0.0155152	0.0609806	0.710093	1.48294	0.772843	0.00464291	0.582279	0.570535	-0.0117441	0.974226	4.93501	9.00553	4.07052	0.103464	24
Colec11	-0.255538	-0.181986	2.92728	0.935243	0.407384	0.672724	2.88045	0.323652	14.3502		3.15617	3.05668	3.52665	2.81238	3.53578	1.52949	3.01315	3.80415	3.10071	3.41788	3.45479	0.660178	1.86074	2.53418	2.80956	3.68424	2.30991	4.02198	3.47301	2.90482	2.26698	3.4436	2.95045		0.0177074	0.202653	1.93499	0.302036	0.742164	0.826982	1.93842	0.207911	5.52182		0.663209	2.92161	2.51442	3.93259	3.27744	3.20477	2.45409	1.52123	2.61108	1.97588	1.73074	2.66231	2.18775	1.14377	1.1272	0.942584	0.752647	1.15387	1.56904	1.73652	0.829048	1.26427	1.33641	2.92718		0.442882	0.167368	1.93834	2.88049	0.942149	0.000424333	0.207913	0.323637	0.115724	0.74355	5.52183	14.3502	8.82833	0.103508	24
Ankmy1	-0.141637	-0.0194648	-0.645401	0.547061	0.586235	0.783974	-0.699969	0.152005	12.6183		-0.510294	-0.572726	-0.337497	-0.389649	-0.535858	-1.07264	-0.240906	-0.821409	-0.276598	-0.0274568	-0.180424	-1.07539	-0.997308	-1.33862	-0.477165	-0.529321	-0.578452	-0.195515	-0.590508	-0.994821	-0.348524	-1.03917	-1.71397		-0.0244937	0.159256	-0.656219	1.03718	0.370254	0.554632	-0.6528	0.16366	6.37991		-0.489905	-0.661737	-0.303575	-0.364124	-0.654933	0.0105901	-0.974585	-0.729085	-1.18285	-0.706894	-0.902525	-0.556648	-1.20703	-0.836354	-1.18	-0.126561	-0.60859	-0.167796	-0.820892	-1.06345	-0.422491	-0.985112	-0.444324	-0.370385		0.102948	0.241506	-0.65322	-0.699517	-0.0462968	0.676542	0.163704	0.151945	-0.0117585	0.940727	6.37992	12.6186	6.2387	0.103522	24
Rraga	0.0011229	0.0871014	5.99555	0.890166	0.424713	0.683755	5.93328	0.0826686	6.35136		5.79765	6.14628	6.00811	5.85262	6.58177	5.89179	5.69224	6.13575	5.99547	5.98682	5.91132	5.98823	6.02973	5.94244	6.03223	6.65628	5.84452	5.77716	5.84373	5.89082	6.02793	6.01556	5.84923		0.0378896	-0.0179591	5.90826	0.659928	0.526287	0.672969	5.91178	0.0482757	22.8545		5.78925	6.33232	5.80258	5.84228	5.87652	5.90271	5.78947	5.95687	6.03589	5.993	5.96766	5.92464	5.87913	5.96267	6.01104	5.70502	5.9429	5.84997	5.88958	5.80794	5.89538	5.86208	5.90961	5.86971		0.172812	0.188455	5.91178	5.93328	0.0215029	0.664606	0.0482762	0.0826678	0.0343916	0.621368	22.8545	6.35123	7.49668	0.10357	24
Gabarapl2	-0.0746749	0.0991652	5.22682	0.754189	0.482043	0.722307	5.16713	0.125943	8.76411		5.11672	5.61932	5.2014	5.07943	6.06231	5.02561	4.9506	5.55927	5.0648	5.30595	4.98321	4.96632	4.84528	4.88058	5.50951	6.2093	4.90496	5.05701	5.15629	5.04554	5.43542	5.09796	5.13996		0.0713699	0.0343787	5.07271	0.810051	0.456977	0.622099	5.07624	0.0882351	1.70433		5.00036	6.02462	4.98689	5.22551	5.10426	4.90408	5.05557	5.06428	4.97099	5.07618	5.09367	4.98583	4.99093	5.03462	5.02946	5.0526	4.98858	4.92718	5.0217	4.97319	5.08965	5.18779	5.04787	4.90932		0.167558	0.19549	5.07623	5.16714	0.0909091	0.262307	0.0882354	0.125942	0.0377069	0.73785	1.70432	8.76406	7.05974	0.103588	24
Rassf7	-0.0293604	-0.103357	1.68963	0.384284	0.685371	0.838659	1.6327	0.114555	16.7078		1.18318	0.920386	1.73131	1.58282	1.18655	2.31865	1.63757	1.93566	2.00338	1.54574	1.81007	2.52182	1.64541	1.98577	1.76648	1.38104	1.91824	1.34764	1.50727	1.45463	2.39858	1.84001	1.2394		-0.0775767	0.106372	2.07104	0.931929	0.407987	0.583639	2.07457	0.130089	8.14695		1.91924	1.1735	2.00992	1.94288	2.17508	2.48258	2.24627	1.54769	1.49279	2.00779	2.10054	2.02845	1.80709	2.39256	2.22242	2.51124	2.42882	2.24689	2.27454	1.82497	2.16146	2.4049	1.99181	2.31165		0.201296	0.397565	2.07451	1.63279	-0.441718	0.00045202	0.130094	0.114547	-0.0155467	0.924969	8.14699	16.7079	8.56088	0.103604	24
Acsm5	-0.763851	-0.0120712	1.92341	4.04508	0.0317414	0.322103	1.89195	0.773044	12.0839		1.71624	2.033	2.55298	3.33247	1.96771	2.6157	3.26324	1.41765	2.40921	2.45922	1.91946	-0.949242	0.366432	0.653468	2.55657	2.07893	0.88644	3.03812	3.21048	2.51436	1.14289	2.12402	0.929089		-0.385537	0.717547	0.914372	1.74999	0.19586	0.412398	0.917488	0.813474	7.84091		0.428584	2.39726	3.53792	3.52313	3.72183	2.94113	3.49257	0.976045	0.541627	-0.0853704	0.253209	1.31612	0.0481922	-1.72585	0.873592	0.312977	-2.21881	0.861728	0.481136	-0.662664	0.281984	1.14242	0.0747849	-0.568613		0.0854099	0.0106387	0.917256	1.89204	0.974788	0.0131875	0.813467	0.772981	-0.0404861	0.940082	7.84108	12.0839	4.24285	0.103633	24
Atp1a2	-0.233153	0.0897409	9.10885	2.74046	0.0863145	0.437758	9.05534	0.256361	10.7097		9.16683	9.58736	9.31682	9.79387	9.48706	9.12251	9.56149	8.81285	9.2075	9.3911	8.92564	8.39896	8.53379	8.78643	9.12297	9.0268	8.84518	9.48308	9.63153	9.19219	8.78869	9.01127	8.3097		-0.0587441	0.273543	8.70706	2.33043	0.119512	0.327525	8.71058	0.281805	6.68833		8.65472	9.61356	9.53685	9.68001	9.66964	9.42387	8.94406	8.70089	8.6052	8.40583	8.50838	8.51849	8.45573	8.1933	8.43555	8.19152	8.22922	8.40091	8.44996	8.50964	8.60453	8.50219	8.35344	8.38183		0.0405208	0.0273391	8.71058	9.05534	0.344765	0.00625179	0.281805	0.256361	-0.0254445	0.880951	6.68833	10.7097	4.02142	0.103684	24
Ppib	0.0903839	-0.14337	7.68744	5.41004	0.0121723	0.236605	7.62682	0.169167	19.9243		7.71844	7.37797	7.75564	7.45229	7.25578	7.70113	7.51907	7.83757	7.68314	7.58688	7.86503	7.72419	7.7918	7.75292	7.67443	7.34457	7.80523	7.59416	7.61733	7.67179	7.95515	8.12857	7.99815		-0.0557788	-0.138027	7.66387	4.99716	0.0156378	0.130662	7.66739	0.142493	16.7006		7.52209	7.19289	7.45824	7.44864	7.31762	7.68237	7.66445	7.80608	7.86486	7.80751	7.76758	7.64687	7.52284	7.89412	7.62651	7.87855	7.54319	7.63388	7.78604	7.71118	7.77671	7.94068	7.63778	7.80214		0.0141077	0.00612857	7.66739	7.62682	-0.0405685	0.463722	0.142494	0.169167	0.0266737	0.729659	16.7006	19.9243	3.22367	0.103691	24
Esyt1	-0.109237	0.0309823	7.62032	2.27439	0.126263	0.48563	7.56342	0.120832	11.1652		7.45919	7.65797	7.91874	7.64316	7.70604	7.70294	7.46475	7.66755	7.64833	7.54121	7.49736	7.59199	7.41303	7.57541	7.5596	7.86311	7.64876	7.74218	7.76045	7.68822	7.76412	7.77312	6.98009		-0.0661812	0.0953896	7.64174	5.13199	0.0142353	0.124705	7.64526	0.114788	8.02124		7.35812	7.75171	7.67536	7.80168	7.78389	8.09343	7.5306	7.58677	7.64295	7.47691	7.53431	7.5253	7.62766	7.56885	7.68643	7.70312	7.64842	7.69557	7.63252	7.66468	7.58919	7.68411	7.50663	7.63345		0.000197302	0.035166	7.64526	7.56342	-0.0818369	0.0538377	0.114787	0.120832	0.00604477	0.918005	8.02124	11.1652	3.14391	0.103696	24
Abr	-0.0391408	0.0631952	7.29764	0.245948	0.784061	0.891131	7.2374	0.0755166	8.62185		7.01414	7.16625	6.50413	6.73144	7.71067	7.51551	7.05021	7.3421	7.09832	7.25111	7.36492	7.62548	7.57188	7.6249	7.37924	7.93066	7.85116	7.055	6.71679	7.43388	7.611	6.99937	7.29753		0.089221	-0.250358	7.61133	3.14162	0.0619523	0.239232	7.61486	0.265212	19.4373		7.77877	7.382	6.62382	6.86688	6.86211	6.7259	7.59927	7.5575	7.51416	7.77267	7.71324	7.77897	7.89971	7.83802	7.95572	7.79412	7.95188	7.88298	7.7973	7.81287	7.90611	7.81124	7.97519	7.87157		0.0370536	0.530224	7.61486	7.2374	-0.377454	0.00308567	0.265213	0.0755166	-0.189696	0.264952	19.4373	8.62184	-10.8154	0.103745	24
Zfp341	0.064948	0.0192909	2.6619	0.813647	0.455999	0.705158	2.5987	0.0581045	0.965135		2.61539	2.68482	2.90497	2.45466	2.47167	2.51648	2.5777	2.63095	2.50165	2.61492	2.74053	2.92333	2.73885	2.90562	2.63723	2.70464	2.8139	2.4988	2.63378	2.72276	2.80328	2.72882	2.39888		0.0436573	-0.157852	2.79102	4.94694	0.016198	0.132868	2.79454	0.162661	19.2397		2.71266	2.64619	2.48812	2.56256	2.2827	2.9013	2.51278	2.91235	2.83915	2.88062	2.90292	2.95657	2.81175	3.01542	2.79816	2.81977	2.82275	2.68566	2.63176	2.86731	3.09843	3.06772	2.85196	2.91583		0.00233356	0.290573	2.7945	2.59875	-0.19575	0.000312879	0.162666	0.0581011	-0.104565	0.148538	19.2397	0.965075	5.72536	0.103754	24
Snx11	-0.0316405	-0.0081346	5.1172	0.470629	0.630687	0.80819	5.05823	0.0423724	13.183		5.08726	4.94007	5.29375	4.97091	5.1205	5.13133	5.0424	5.2859	5.02322	5.11288	5.04789	5.11001	5.14932	5.19525	5.11992	5.15875	5.12092	5.13517	5.15135	5.1457	5.3049	5.07147	4.97683		0.00114244	-0.0518541	5.1822	1.22383	0.312328	0.510668	5.18573	0.0490616	18.7344		5.10453	5.08147	4.99547	4.96547	5.0689	5.42442	5.12233	5.19	5.16119	5.29644	5.17961	5.25623	5.2477	5.27157	5.2484	5.19966	5.09686	5.25244	5.18464	5.07261	5.18768	5.27826	5.33273	5.15429		0.0705192	0.193364	5.18572	5.05824	-0.127476	5.4549e-05	0.049062	0.0423714	-0.00669062	0.869456	18.7344	13.183	-5.55144	0.103775	24
Lipt2	-0.00430323	-0.0810055	2.06032	0.76122	0.478881	0.720002	2.00191	0.0867198	17.4256		1.84039	2.29793	1.81284	2.1821	1.93105	2.1382	2.0976	1.99549	2.24275	2.34385	1.7886	1.8725	1.75241	2.11122	2.0906	2.04114	1.75407	2.14884	2.07711	1.96311	2.22706	2.18884	2.4897		0.0670657	-0.014085	2.06981	0.734242	0.490649	0.646658	2.07332	0.0759817	23.4758		1.89639	2.01485	1.91438	2.28834	2.05877	2.11578	2.01594	2.00777	1.93125	2.40525	2.207	2.29223	1.79852	2.31248	2.1326	2.18015	2.0045	1.968	1.83484	1.80138	2.04445	2.18336	2.02039	2.24672		0.137297	0.15858	2.07326	2.00198	-0.0712807	0.197184	0.0759849	0.0867155	0.0107306	0.889421	23.4758	17.4256	-6.05025	0.103823	24
Gask1b	0.142726	-0.192863	6.91426	4.6121	0.0211026	0.290854	6.85274	0.238789	20.2759		7.25855	6.84528	6.21196	6.81124	6.34949	6.74015	6.82671	7.05591	7.17153	6.69811	7.28253	6.65494	7.35883	7.25386	6.82089	6.44251	6.90402	6.89174	6.86975	7.04807	6.84035	7.42747	7.26415		-0.0723957	-0.212179	6.65875	6.57346	0.00545115	0.0830348	6.66227	0.218129	16.8595		6.48683	6.32747	6.73938	6.52023	6.51408	6.19846	6.66184	7.10713	7.31065	6.96893	7.0195	6.75459	6.64478	6.50657	6.53745	6.37781	6.40085	6.62456	6.99156	6.69753	6.70102	6.49883	6.51481	6.70509		0.00914742	0.0185479	6.66227	6.85275	0.190476	0.0319883	0.218129	0.238789	0.0206599	0.864066	16.8596	20.2759	3.41634	0.103856	24
Aim2	0.176227	0.27066	1.52536	1.1662	0.32988	0.621174	1.4524	0.314156	3.85211		1.99534	1.49606	4.3725	1.77867	1.87427	0.844143	1.14569	1.54323	1.56315	1.6566	1.69938	0.47004	0.910987	1.37125	1.85907	1.29802	1.093	1.73392	1.4984	0.934229	0.893746	1.3913	1.66021		-0.33051	0.175985	0.868363	0.966723	0.39507	0.573361	0.871685	0.368821	10.0584		0.198917	1.26297	0.854502	1.30423	1.071	4.77079	0.779533	0.204567	1.13069	0.950287	0.957992	1.32521	0.427318	-0.484591	0.649045	0.698574	0.033304	0.933509	1.1427	0.247506	0.889299	-0.283964	1.00578	0.77155		0.174174	0.13753	0.871523	1.4525	0.580978	0.0176634	0.368834	0.314144	-0.0546899	0.870934	10.0584	3.85209	-6.20634	0.103896	24
Nbas	-0.0204861	0.0814608	5.12428	1.04128	0.369581	0.646951	5.06295	0.0820525	7.38976		4.85307	5.33106	4.9704	5.13264	5.64894	4.97344	5.12573	5.25641	4.94404	5.06657	4.98714	4.96632	5.10778	5.15741	5.24617	5.56382	4.90985	5.06486	4.89834	5.00362	5.25201	5.14227	5.25663		0.0715288	0.0756845	5.05493	3.38118	0.0513779	0.220259	5.05845	0.112529	2.99093		4.96877	5.55376	5.13481	5.17922	5.12438	5.06103	5.01631	4.96059	4.97816	5.06485	5.0156	4.95102	4.94703	5.22659	5.07086	5.27047	4.89783	4.91038	4.93943	4.90934	4.9699	5.15468	5.02602	4.98728		0.00691202	0.122999	5.05844	5.06295	0.00450951	0.920843	0.112531	0.0820521	-0.0304784	0.631521	2.99097	7.38976	4.39879	0.103897	24
Ccdc88a	0.120713	-0.0717158	4.38548	1.82088	0.185195	0.535311	4.32216	0.135623	21.7112		4.44845	4.26819	4.86253	4.23425	4.16536	4.32624	4.40823	4.70017	4.20961	4.39175	4.45239	4.30529	4.59904	4.34567	3.95333	4.16173	4.5177	4.09743	4.11488	4.46857	4.45778	4.23289	5.14462		0.0195037	-0.229396	4.46966	10.713	0.000502278	0.0318933	4.47318	0.227402	18.467		4.65047	4.25167	4.14333	4.07673	3.86064	4.73416	4.40937	4.67474	4.70942	4.70616	4.67228	4.72239	4.50095	4.56082	4.26505	4.43699	4.18963	4.50892	4.45932	4.42041	4.60069	4.54627	4.62208	4.54946		2.89219e-05	0.0702576	4.47317	4.32217	-0.151001	0.0136101	0.227404	0.135623	-0.0917812	0.270761	18.467	21.7112	3.24413	0.104033	24
Rsl1	0.0824773	-0.0225665	2.39693	0.622119	0.545886	0.760913	2.33397	0.0786568	22.6449		2.67913	2.28781	2.96684	2.48771	2.01517	2.20089	2.20837	2.60238	2.17831	2.27601	2.40655	1.98739	2.4049	2.35669	2.32942	2.27076	2.4236	2.46596	2.29259	2.50947	2.43407	2.37366	2.97162		-0.0536367	-0.126504	2.38446	1.77722	0.191283	0.40897	2.38796	0.13096	16.6475		2.29609	2.03404	2.11679	2.09352	2.08733	2.99717	2.34897	2.2633	2.40105	2.62177	2.5258	2.7289	2.48332	1.80664	2.5168	2.47642	2.20179	2.55521	2.37124	2.46356	2.41203	2.33709	2.52799	2.56024		0.0443547	0.239221	2.38791	2.33402	-0.0538932	0.398345	0.130965	0.0786566	-0.0523087	0.560402	16.6475	22.6448	5.99735	0.104062	24
Ankrd40	0.0207649	-0.0363205	6.9975	0.736815	0.489956	0.72659	6.93717	0.0428309	19.0889		7.12033	7.22162	6.91702	7.05971	6.82632	6.95508	6.97715	6.96835	7.09527	7.07127	6.95109	7.13121	6.89373	6.91373	7.04538	6.88172	6.91646	6.95375	7.19141	7.05939	6.97899	6.99485	6.81866		0.0236245	0.0390691	7.05542	0.977323	0.391224	0.570433	7.05894	0.0533301	3.55448		7.17823	7.19325	7.22861	7.3143	7.20844	6.91345	6.97652	7.07262	7.08381	7.01602	6.97104	7.02479	7.12936	6.94536	7.0228	6.90917	6.96662	7.04751	7.03474	7.08468	7.01526	7.03074	6.98315	6.97961		0.223314	0.345699	7.05894	6.93717	-0.12177	0.0082564	0.05333	0.042831	-0.010499	0.865051	3.55448	19.0889	-8.46556	0.10407	24
Map3k2	0.0844776	-0.116556	4.83108	2.75093	0.085593	0.437007	4.7701	0.143042	20.132		4.99425	4.6748	4.93442	4.74155	4.55781	4.75319	4.98704	5.0506	4.71792	4.80521	4.98164	4.76477	5.01314	4.73224	4.54747	4.42524	4.9474	4.65557	4.74925	5.00449	4.81495	4.71716	5.54483		-0.0547741	-0.18893	4.84059	10.8693	0.000463138	0.0305722	4.84412	0.190992	17.0597		5.11529	4.45163	4.54634	4.58584	4.59122	4.97992	4.97194	5.12777	5.01067	5.05342	4.95142	4.99084	4.95669	4.74958	4.5859	4.62199	4.68896	4.92454	4.86883	4.91118	4.89032	4.80911	5.02161	4.76924		0.000181438	0.0363807	4.84411	4.77011	-0.0739974	0.181334	0.190993	0.143041	-0.0479528	0.531903	17.0597	20.132	3.07233	0.104071	24
Rasa1	-0.011844	0.0441019	5.28272	0.311916	0.735193	0.865459	5.22187	0.0443713	7.84071		5.49167	5.41714	5.81187	5.37209	5.32797	5.15461	5.44378	5.50563	5.17789	5.21094	5.17604	5.0126	5.1749	5.0688	5.1759	5.28605	5.19163	5.28657	5.31567	5.41083	4.93647	5.09233	5.46126		-0.0576557	-0.123337	5.13375	1.97897	0.160776	0.377789	5.13727	0.129449	16.5037		5.2832	5.37717	5.00014	5.06533	5.22096	5.62558	5.25653	5.40245	5.37987	5.33311	5.291	5.24489	5.24376	4.75785	4.86226	4.50766	4.7959	5.08995	5.24834	5.07671	5.0539	4.82653	5.24842	5.01855		0.0427035	0.37765	5.13727	5.22188	0.0846133	0.135979	0.129449	0.0443712	-0.085078	0.280322	16.5037	7.84055	-8.66319	0.104129	24
Yme1l1	-0.00580741	0.0563953	6.44926	0.594004	0.560634	0.768947	6.38791	0.0536183	7.04794		6.51164	6.7135	6.68472	6.61179	6.59012	6.40115	6.48285	6.53271	6.39972	6.43857	6.53627	5.99265	6.53179	6.3971	6.25051	6.60459	6.2724	6.36402	6.53622	6.59609	6.13741	6.27222	6.47491		0.0199006	-0.0465746	6.34662	0.240564	0.788113	0.860339	6.35014	0.0512828	20.2182		6.42232	6.76589	6.58065	6.57808	6.47733	6.48538	6.43842	6.45667	6.52389	6.56799	6.53725	6.53098	6.37239	5.81198	6.16198	5.80171	6.07723	6.29972	6.309	6.2189	6.22432	5.88482	6.48692	6.30507		0.48587	0.285377	6.35014	6.38792	0.0377756	0.549854	0.0512821	0.0536189	0.00233673	0.97887	20.2182	7.04798	10.8297	0.104163	24
Pcgf1	-0.0603254	0.126997	3.74432	0.539811	0.590301	0.785841	3.68349	0.140363	7.9636		3.30098	4.0728	3.40046	3.43043	4.89485	3.46168	3.00993	4.15015	3.54335	3.85133	3.51485	3.50569	3.57124	3.60342	4.00288	5.0464	3.67399	3.63573	3.49101	3.31893	4.03693	3.87852	3.72389		0.139174	0.055151	3.54675	1.70948	0.202892	0.418503	3.55026	0.158703	1.45072		3.25193	4.63667	3.13924	3.59436	3.49553	3.79469	3.46539	3.38555	3.41336	3.45281	3.61099	3.48669	3.58419	3.65198	3.83232	3.49848	3.54613	3.40166	3.11299	3.32434	3.52981	3.63476	3.6724	3.60579		0.0339001	0.301622	3.55024	3.68351	0.133268	0.21737	0.158705	0.140362	-0.0183431	0.902412	1.45072	7.96361	6.51289	0.104256	24
Higd1a	-0.0295748	-0.151588	6.32253	3.02247	0.0689928	0.404302	6.2666	0.160986	17.0827		6.25803	6.19955	5.67248	6.04809	6.35354	6.33018	6.26644	6.41715	6.53774	6.30268	6.35554	6.59957	6.27379	6.29383	6.14412	6.39273	6.66892	6.01747	6.25865	6.53854	6.78702	6.21243	6.48965		0.126951	-0.147182	6.53833	6.01442	0.00783628	0.0963655	6.54186	0.197132	20.8863		6.74039	6.41547	6.34113	6.22208	6.136	5.82357	6.41167	6.35857	6.40237	6.67465	6.64872	6.62876	6.64627	6.7502	6.62369	6.60835	6.57742	6.64715	6.56608	6.70814	6.72766	6.75709	6.80879	6.69572		0.0134271	0.0468169	6.54185	6.2666	-0.27525	0.000646724	0.197133	0.160987	-0.0361461	0.733252	20.8863	17.0826	-3.80362	0.104296	24
Alpk1	-0.262967	0.0163133	3.69902	3.33648	0.0540431	0.375673	3.64823	0.271934	11.8379		3.60658	2.9927	4.03808	3.83996	3.49451	3.76808	4.44323	3.82285	3.28028	3.33904	3.71967	3.46662	3.49485	3.62653	3.53188	3.29489	4.37942	4.38148	3.64969	4.05311	3.41975	3.36787	4.06646		-0.246919	-0.221359	3.6892	6.51655	0.00565342	0.0843156	3.69272	0.323032	14.8243		3.79536	2.73877	3.08176	3.12864	3.32377	4.29417	4.14254	3.70647	3.80859	3.84164	3.93395	3.8843	3.65944	3.5253	3.43211	3.31754	3.76213	4.28437	4.01231	3.97141	3.9319	3.25944	3.97942	3.72544		0.00202502	0.0183936	3.6927	3.64826	-0.0444413	0.653537	0.323037	0.27193	-0.0511069	0.716338	14.8243	11.8379	-2.98642	0.104306	24
Ddo	-0.069058	-0.0705121	4.34556	0.207631	0.814064	0.906699	4.28936	0.108252	14.9382		4.61525	4.92791	4.44972	5.06777	4.04331	4.34718	5.09722	3.82491	4.73817	4.95914	4.18025	4.22394	3.87236	3.86218	4.55303	2.97568	4.21861	4.62933	4.99849	4.41344	4.01561	4.00189	3.93256		0.0137063	0.27601	4.13165	2.19843	0.133476	0.345255	4.13517	0.280564	5.70102		4.37417	5.00896	5.07715	4.92334	5.20542	4.62502	4.29182	3.89518	3.579	3.75733	4.05293	3.89655	3.91659	3.47268	3.79255	3.51573	3.86274	3.96964	3.82553	4.03685	4.17154	3.90682	3.81991	4.18214		0.04989	0.519541	4.13515	4.28938	0.154227	0.304855	0.280566	0.108251	-0.172315	0.421127	5.70102	14.9379	9.2369	0.104373	24
Prkar1a	0.0307286	0.071114	9.27371	0.461764	0.636077	0.812339	9.21067	0.0698873	4.7763		9.24118	9.26361	8.87623	8.92479	9.51296	9.33298	8.96956	9.42709	9.19549	9.20098	9.40627	9.51124	9.69197	9.57657	9.288	9.73186	9.51556	8.96904	8.91939	9.41532	9.38487	9.02797	8.91244		0.0978436	-0.182763	9.42274	3.41436	0.0500749	0.217988	9.42627	0.208126	20.0429		9.64818	9.33171	8.85955	8.98277	8.92766	8.58331	9.34364	9.379	9.50639	9.66303	9.53018	9.61445	9.68377	9.47431	9.72644	9.29937	9.71001	9.61875	9.55008	9.60661	9.51888	9.36149	9.69475	9.53151		0.0332826	0.445907	9.42627	9.21067	-0.215596	0.0220506	0.208126	0.0698873	-0.138239	0.287527	20.0428	4.77631	8.7335	0.104375	24
Ubtd2	0.0090875	0.0392131	3.30564	0.290401	0.750756	0.87402	3.24412	0.0344452	5.95663		3.64965	3.20656	3.15993	3.10794	3.35159	3.28726	3.2442	3.17777	3.31965	3.12676	3.3266	3.2892	3.57919	3.54195	3.36822	3.25418	3.3737	3.43464	3.3353	3.38706	3.16898	3.36787	2.97162		-0.0431329	-0.134163	2.98748	3.38786	0.0511128	0.219929	2.991	0.135066	17.0009		3.14293	2.95556	2.84666	2.66236	2.69263	2.92316	3.09172	3.0939	3.17474	3.2543	3.26636	2.94187	3.1312	2.80807	2.79816	2.91645	2.74052	3.18349	3.39791	3.02838	2.94224	2.78681	2.89117	3.02898		0.0203801	0.568925	2.99097	3.24415	0.25318	6.53515e-05	0.135066	0.0344445	-0.100621	0.216098	17.001	5.95661	-11.0444	0.104441	24
Cep85	0.0699264	0.0352155	4.20469	0.730759	0.492748	0.727737	4.14096	0.0683682	1.76273		4.13656	3.96737	4.23284	3.99579	3.96992	4.06489	4.08051	4.07068	4.18522	4.11307	4.36201	4.42516	4.60034	4.45729	4.28745	4.04406	4.72484	4.33157	3.84955	4.21181	4.19184	4.16291	4.2422		-0.0291519	-0.103435	4.42201	1.01638	0.377398	0.560175	4.42554	0.101909	17.2103		4.42027	3.68101	4.10778	3.90569	4.02169	4.60938	4.43411	4.54393	4.48232	4.27107	4.47637	4.65188	4.39839	4.70323	4.65003	4.34155	4.78055	4.63484	4.39903	4.37718	4.43977	4.50205	4.64176	4.65445		0.21996	0.375257	4.42552	4.14098	-0.28455	0.000685108	0.10191	0.0683673	-0.0335424	0.763613	17.2103	1.76274	8.55242	0.104456	24
Eya1	-1.02753	0.584889	2.62745	1.8104	0.186871	0.536275	2.59248	1.18819	10.0525		1.21793	5.30558	3.42659	3.35055	7.07038	0.870096	2.21955	4.51329	2.11775	4.03185	0.555249	-2.54787	0.341719	0.461201	4.87472	7.04577	0.236144	3.88852	3.18305	1.23562	3.48889	2.27096	1.27388		0.277254	1.12092	0.466914	1.66663	0.210629	0.425605	0.469424	1.15998	5.04991		-2.66692	6.29038	-0.727902	3.34184	3.89497	2.0176	2.59866	0.608128	0.494427	0.132903	1.34309	-0.283601	2.64496	-2.32753	2.48085	2.10008	-1.5678	-1.58211	-2.00976	-1.90077	-0.643706	-2.83235	0.756814	-0.956329		0.09055	0.0784684	0.468966	2.59261	2.12365	0.00224153	1.1601	1.18807	0.0279669	0.975791	5.0501	10.0522	5.00212	0.104466	24
Fancb	0.135422	-0.0220759	1.10364	0.649882	0.531737	0.753224	1.0386	0.129493	23.2021		1.57146	1.44233	1.60882	1.18245	1.1121	0.882899	0.773273	1.07355	0.894719	1.35343	1.32496	-0.104938	1.09968	0.950655	1.25539	0.921826	0.465821	1.2952	1.23555	1.13777	0.893746	1.2767	1.73638		-0.0256536	0.0960845	0.713841	0.514011	0.604719	0.727257	0.717277	0.1012	6.66148		0.531019	1.23006	1.07082	0.83342	0.901259	1.51167	0.540061	0.949828	0.847353	0.467191	0.922718	0.907739	0.513593	0.298862	0.773133	0.572366	0.256842	0.639372	0.820961	0.463292	0.573969	0.359959	0.277796	0.868906		0.229122	0.237424	0.717115	1.03873	0.321615	0.00144496	0.101211	0.129486	0.028275	0.833076	6.6615	23.2021	-7.4594	0.104485	24
Pirt	-1.3213	0.379684	4.03612	1.82237	0.184958	0.535215	4.01702	1.38209	10.9512		2.3952	7.06563	5.35083	5.0314	8.34554	1.02828	3.78368	6.54371	3.86736	5.7635	1.48479	-1.14286	0.842174	0.697782	6.5117	8.51141	2.21205	5.91344	5.09875	2.45972	5.80376	4.09502	1.16785		0.619371	0.905989	0.739556	0.481337	0.623968	0.740915	0.737791	1.10417	3.67825		-2.86088	7.88031	-1.46231	5.41091	5.69454	2.79467	4.2579	2.7007	2.3925	1.96779	3.09209	0.388984	4.59052	-5.73239	5.01539	3.38667	-3.09772	-5.73239	-4.77739	-1.90077	-3.95977	-1.21013	1.99181	-3.08166		0.356516	0.0785974	0.735799	4.01708	3.28128	0.00196411	1.10378	1.38203	0.278248	0.843716	3.67496	10.9511	7.27615	0.104539	24
Cxxc4	-0.375663	0.304457	1.93225	1.01938	0.377064	0.650568	1.87924	0.487291	9.47149		1.57146	3.47758	2.42917	2.26069	4.58362	0.844143	1.5339	3.05311	1.85462	2.59418	1.26405	-0.0716846	0.634038	0.511723	2.72351	4.53921	0.422718	2.28953	2.02863	1.05976	2.2203	1.56412	1.0534		0.290476	0.593159	0.746211	2.60022	0.0956549	0.292691	0.749565	0.667373	4.22765		-0.0154081	4.20305	1.76171	2.3395	2.29744	1.02428	1.10711	1.00179	0.822087	0.189648	0.824204	0.243124	1.20021	-0.384119	1.61571	0.215	-0.150645	-0.395132	0.010706	-0.314572	-0.482311	0.332359	0.595241	-0.131926		0.0341333	0.169088	0.749375	1.87934	1.12996	0.00106819	0.66742	0.487271	-0.18015	0.690989	4.22765	9.47133	5.24368	0.104573	24
Dmxl1	0.15618	-0.0703694	4.88443	1.74565	0.197601	0.542864	4.81974	0.165503	22.1997		5.0723	4.95454	5.29517	4.93027	4.79724	4.90918	5.11604	5.15266	4.74375	4.95304	4.92373	4.65111	5.08004	4.71167	4.36845	4.45668	4.74466	4.53071	4.69979	4.84213	4.68225	4.73053	5.99589		-0.0302756	-0.118329	4.96702	1.83705	0.181627	0.39958	4.97054	0.116733	17.2745		5.24	4.75897	4.8395	4.73274	4.83466	5.58787	5.04795	5.18368	5.20644	5.18223	5.09301	5.22074	4.87553	5.05266	4.57529	4.95354	4.70802	4.89067	4.80467	4.75416	4.86353	5.07052	5.02514	4.70696		0.044859	0.0807199	4.97053	4.81975	-0.150785	0.0485711	0.116734	0.165503	0.0487691	0.642867	17.2745	22.1997	4.92526	0.104626	24
Agap3	-0.192904	0.13961	6.43029	3.17675	0.0611508	0.391145	6.37418	0.242548	9.7486		6.17424	6.60917	6.43371	6.17853	7.31299	6.38239	6.22648	6.66697	6.36938	6.38247	6.12553	6.38168	6.09079	6.21566	6.64121	7.45767	6.39524	6.45409	6.4115	6.3311	6.53724	6.40735	5.71135		0.0429217	0.0115879	6.38726	0.500198	0.612777	0.733746	6.39078	0.0533891	1.10917		6.34252	6.87899	6.04778	6.26174	6.26689	6.29558	6.39347	6.38205	6.37548	6.26796	6.33185	6.27711	6.52103	6.5923	6.46426	6.4169	6.45746	6.37641	6.37892	6.42107	6.35985	6.47378	6.32918	6.38164		0.237729	0.0157254	6.39078	6.37419	-0.0165949	0.818317	0.0533895	0.242547	0.189158	0.0676851	1.10918	9.7486	8.63942	0.104653	24
Amer3	-1.07271	0.299527	-0.181742	1.03069	0.37318	0.647976	-0.211981	1.12032	11.001		-1.84886	2.97073	1.03294	0.97166	4.3008	-3.5664	-0.93618	2.55843	0.209545	1.74707	-2.38172	-3.99766	-2.7311	-4.81221	2.523	4.61083	-2.82421	1.49443	0.88696	-2.23608	1.52948	0.0296166	-3.71112		0.427894	1.18476	-2.66523	1.15609	0.332123	0.524918	-2.67807	1.25719	4.64079		-5.73239	3.84754	-5.73239	1.35483	1.4063	-2.13335	-0.0269982	-1.23049	-1.98239	-2.95705	-0.781227	-3.92076	0.513593	-5.73239	0.817046	0.109883	-5.73239	-5.73239	-5.73239	-5.73239	-5.73239	-4.53522	-2.85556	-5.73239		0.161205	0.179631	-2.68405	-0.210802	2.47325	0.00520911	1.25733	1.11969	-0.137637	0.908102	4.63969	10.9987	6.35904	0.104734	24
Rnf113a1	-0.0754113	-0.0190634	1.42712	0.647178	0.533097	0.753735	1.37005	0.0873622	13.0537		1.14757	1.22619	1.43432	1.25005	1.57497	1.34749	1.27992	1.59249	1.29796	1.3779	1.39293	1.25246	1.36792	1.66708	1.41032	1.63047	1.70094	1.35791	1.26724	1.59029	1.76141	1.72817	1.16785		0.0275779	-0.0784919	1.54794	0.629903	0.541475	0.683413	1.55146	0.0829307	19.7036		1.58011	1.15024	1.28967	1.19736	0.939351	1.68375	1.39326	1.35137	1.43563	1.68162	1.72392	1.43006	1.65405	1.91906	1.68844	1.74972	1.75508	1.68155	1.58611	1.56968	1.79013	1.60139	1.70542	1.5936		0.249049	0.142646	1.55137	1.37015	-0.181217	0.00696982	0.0829368	0.0873558	0.00441899	0.961556	19.7036	13.0537	-6.64985	0.104771	24
Acsl6	-0.717585	0.528174	0.914541	1.03639	0.371239	0.647269	0.868531	0.895276	9.61856		-0.472861	3.70184	1.77265	1.35614	5.26126	-1.92337	-0.0408866	2.83303	0.284924	2.73664	-0.763773	-2.96979	-1.20009	-1.22395	3.20491	5.20078	-1.1003	2.01255	1.34848	-0.837261	2.19983	0.41394	-0.760233		0.475861	1.24923	-0.85261	3.55708	0.0448657	0.207985	-0.850472	1.34318	4.59135		-2.49598	4.61241	-1.76567	1.61775	2.05299	-0.325088	0.540061	-1.42261	-1.08401	-1.82249	0.0502569	-2.26752	1.226	-2.75947	1.19533	0.598506	-1.67658	-2.29186	-2.4925	-2.70951	-3.95977	-1.93237	-1.01094	-2.33956		0.0163546	0.175868	-0.851336	0.868871	1.72021	0.00516815	1.34366	0.895149	-0.448507	0.586015	4.59147	9.61805	5.02659	0.104774	24
Eqtn	-0.0181299	-0.0846182	-1.59622	0.165455	0.848542	0.925078	-1.65424	0.0934996	16.8912		-1.50868	-2.52348	-1.17158	-1.13671	-1.9184	-2.21922	-1.09332	-2.04723	-1.69582	-1.08606	-1.20564	-1.53761	-2.53528	-1.75015	-1.31242	-1.38319	-1.92601	-1.45608	-1.31231	-1.4474	-1.61839	-1.92111	-0.907021		-0.0573607	0.129063	-1.40596	0.697953	0.507713	0.660156	-1.40256	0.14147	7.35254		-1.33952	-1.98103	-1.27047	-2.01152	-1.43988	-0.859588	-1.1317	-1.42261	-2.07428	-1.43165	-1.03496	-1.80397	-1.27773	-1.49872	-1.01692	-1.05588	-0.842095	-1.29281	-1.64868	-1.31519	-1.50567	-1.80432	-1.4861	-1.19787		0.16711	0.494008	-1.40327	-1.65337	-0.250093	0.0384983	0.141533	0.0934253	-0.0481075	0.772778	7.35267	16.892	9.53931	0.104781	24
Mta2	0.0371884	0.0247025	6.66245	0.270192	0.765702	0.88155	6.60017	0.0347455	2.33212		6.76912	6.47121	7.39915	6.69778	6.40846	6.67608	6.64894	6.56823	6.61919	6.54598	6.64279	6.75216	6.61922	6.62814	6.66417	6.31569	6.74361	6.73519	6.73011	6.63247	6.63644	6.75017	6.582		-0.0774628	-0.0186325	6.61995	1.01516	0.377822	0.560356	6.62347	0.0708194	12.8116		6.58713	6.27029	6.3627	6.43372	6.46894	7.39523	6.62061	6.59394	6.6039	6.58263	6.5704	6.65694	6.67463	6.61827	6.652	6.60594	6.64926	6.65805	6.68348	6.61396	6.56009	6.66466	6.61101	6.74089		0.129625	0.571786	6.62347	6.60018	-0.02329	0.657756	0.0708196	0.0347456	-0.036074	0.631481	12.8116	2.33213	-10.4795	0.104801	24
Lvrn	-0.494354	-0.0340998	1.80918	4.25727	0.0271967	0.309321	1.7681	0.504678	12.2948		1.79508	1.39597	1.67136	2.62137	2.45885	1.91952	2.24166	2.05995	1.45851	2.28466	1.93908	-0.0073933	0.506431	1.01044	1.88573	2.70867	1.37889	2.64845	2.28228	1.79675	1.70441	1.80369	2.0467		-0.192424	0.373349	1.23516	1.14671	0.334973	0.526945	1.23854	0.419631	7.7364		0.645051	2.34187	2.26874	2.88873	2.98745	1.94109	2.16977	1.41024	1.50872	1.711	1.5499	1.63404	1.04952	-1.39729	0.928005	1.23694	0.597769	1.00189	1.07177	0.380809	-0.422491	0.275523	1.49754	0.367366		0.15529	0.00561933	1.2384	1.76819	0.529787	0.0289443	0.419659	0.504641	0.0849822	0.800059	7.73666	12.2947	4.55806	0.104802	24
Tradd	0.0968775	0.00431214	3.70554	1.12319	0.342998	0.629859	3.64146	0.0881717	23.9798		3.69763	3.66908	4.28234	3.65281	3.66229	3.49124	3.48329	3.87155	3.73921	3.4945	3.65984	4.1952	3.59235	3.57598	3.60054	3.75793	3.74351	3.59943	3.49101	3.55521	3.89978	3.94674	3.56588		-0.0266685	-0.0627646	3.55596	0.463307	0.634874	0.748641	3.55948	0.0618923	16.8449		3.50445	3.58669	3.2915	3.37654	3.29713	4.38098	3.39752	3.66275	3.73266	3.4701	3.57547	3.399	3.55905	3.81936	3.58598	3.54962	3.33817	3.28302	3.42424	3.58601	3.66693	3.89271	3.39805	3.56522		0.285887	0.151507	3.55945	3.64148	0.0820241	0.161242	0.0618932	0.0881723	0.0262791	0.749556	16.8449	23.9798	7.13483	0.104808	24
Abca2	-0.146232	0.218638	7.06502	2.56761	0.0992407	0.450121	7.00543	0.26409	8.39504		6.86862	7.65883	7.38505	7.07649	8.07536	6.9767	6.84532	7.15043	7.11563	7.17502	6.71735	6.71572	6.51497	6.74735	7.31019	8.22201	6.61758	7.11012	7.12865	6.79902	6.85679	6.97941	6.44873		0.0591982	0.235936	6.86552	4.08483	0.0301522	0.172101	6.86904	0.248942	4.95222		6.77576	7.90604	7.2034	7.44675	7.40925	7.29313	6.86396	6.68268	6.70195	6.58329	6.76925	6.67904	6.91601	6.60878	6.94947	6.56882	6.66258	6.67909	6.67203	6.64907	6.68347	6.75514	6.601	6.71248		0.00533854	0.0273774	6.86904	7.00543	0.136393	0.169442	0.248942	0.264089	0.0151477	0.912073	4.95223	8.39504	3.44282	0.105002	24
Scn3b	-0.514619	0.213436	4.03298	0.994666	0.385706	0.65659	3.98731	0.563388	10.5512		3.10138	5.76824	4.52544	4.12745	6.63449	2.28529	3.26594	5.6528	3.6706	4.70155	2.92893	1.43706	2.60507	2.70312	5.13204	6.88261	2.5641	4.93205	4.48192	3.27069	4.84603	3.93419	3.30748		0.236612	0.416267	2.70859	0.92939	0.408947	0.584335	2.71203	0.486056	3.98376		1.80939	6.43214	1.52349	4.22283	4.82537	3.07409	3.35373	2.65275	3.03878	2.72135	2.99919	2.24989	3.88254	1.257	3.9405	2.53173	1.26027	1.31305	2.10136	1.78544	1.94577	1.50579	2.79933	1.78036		0.19061	0.176201	2.71198	3.98734	1.27535	0.00177684	0.486061	0.56339	0.0773294	0.886417	3.98376	10.5511	6.56733	0.105006	24
Pik3r5	0.195417	0.130916	2.57325	0.654801	0.529272	0.751626	2.50267	0.22528	2.26915		3.34357	2.68867	5.25489	2.8309	2.43287	1.99222	2.21397	2.42338	2.54828	2.64549	2.51945	1.85531	2.06327	1.94958	2.65284	2.14575	2.14732	2.87974	2.86189	2.17526	2.06293	2.93601	2.56125		-0.389083	0.316091	1.59776	1.7853	0.189946	0.407827	1.60117	0.497182	9.33231		1.02798	2.16747	2.18933	2.28834	2.07597	5.55383	1.67211	1.31075	2.2291	1.72066	1.48689	1.50397	1.03501	0.548079	1.3627	1.33348	0.794007	1.11735	1.40561	1.68589	1.01361	0.655549	0.756814	1.41169		0.0691271	0.273981	1.60108	2.50272	0.901649	0.000356393	0.497208	0.22527	-0.271938	0.416409	9.33228	2.26915	-7.06313	0.105041	24
Kmo	0.298257	0.182736	1.39723	0.893177	0.423531	0.682778	1.32149	0.339849	2.10278		2.07332	1.74567	4.18005	1.44537	1.32483	0.0867893	1.68673	1.49223	1.2611	1.44894	1.81007	0.169893	0.927689	0.950655	2.36143	1.6805	-0.452726	1.69397	1.29824	1.05976	0.750928	1.90146	1.2394		-0.464149	0.330626	-0.108439	0.941153	0.404519	0.581476	-0.105526	0.564809	9.58384		-1.66236	1.45555	1.32972	0.263135	0.469525	4.97731	2.50391	-1.23049	0.44563	0.244245	-0.377896	-0.428878	-0.311013	-0.975652	-1.50094	-0.35832	-1.5678	-1.1085	-1.23495	-0.752912	-0.67827	-0.673968	-0.296018	-1.13359		0.189969	0.200214	-0.105904	1.32161	1.42751	0.000190376	0.56484	0.339828	-0.225013	0.653788	9.58395	2.10288	-7.48108	0.10505	24
Fgfr4	0.209311	-0.083483	-0.125462	0.716403	0.499435	0.732199	-0.191738	0.219102	22.4198		-0.00381178	-0.949917	0.112338	-1.08026	-1.28022	0.330584	0.679223	-0.674319	0.102492	0.0147797	0.859734	0.250984	0.00651077	-0.405059	1.18559	0.244226	-0.41314	-1.07854	-0.837698	-0.203332	0.12677	0.0607342	0.0667167		-0.152456	-0.370389	0.806836	3.71356	0.0398221	0.196339	0.810483	0.394035	16.5668		0.817107	-0.365083	0.290617	0.683108	-0.0465671	0.0105901	2.12994	0.689601	0.702573	1.31156	1.31616	1.26034	0.335553	0.86629	1.10375	0.248404	0.814251	0.495008	1.55177	1.47346	0.740232	1.18933	0.756814	0.989266		0.0199059	0.267274	0.810322	-0.191402	-1.00172	1.06887e-06	0.394081	0.219034	-0.175047	0.481898	16.5668	22.4201	5.85324	0.10507	24
Ripor2	0.269694	0.153224	2.54099	0.848252	0.441549	0.696246	2.4671	0.300213	1.97484		2.90565	3.02657	5.56657	2.8309	2.51771	1.72703	2.59497	2.37915	2.68443	2.98258	2.45732	1.41377	2.0015	2.28588	2.67338	2.22654	1.28574	2.60171	2.78006	1.9914	2.00902	2.88476	2.61604		-0.347011	0.352149	1.63875	1.12452	0.341813	0.533049	1.64215	0.491181	8.90615		1.40774	2.77344	1.95336	2.21901	2.08733	6.73828	1.85075	1.41024	1.68022	1.95147	1.15324	1.43846	0.797731	0.824908	1.22823	1.06011	1.00245	1.10497	0.877508	1.0214	1.12805	1.04376	1.51773	1.05969		0.146444	0.213551	1.64205	2.46716	0.825103	0.00585466	0.491194	0.300208	-0.190986	0.640526	8.90614	1.97488	-6.93126	0.105085	24
Wrnip1	-0.0992213	-0.00234207	5.58832	1.81809	0.18564	0.535871	5.53177	0.108173	12.2517		5.54226	5.3476	5.59796	5.28344	5.62189	5.68392	5.62498	5.71973	5.62794	5.44276	5.52444	5.74164	5.59586	5.58951	5.58872	5.79805	5.98726	5.48809	5.4858	5.7338	5.71275	5.65997	5.13293		-0.0664455	-0.15175	5.69599	4.84392	0.0174165	0.138045	5.69951	0.159086	16.569		5.76685	5.44386	5.25603	5.31704	5.22354	5.47832	5.7459	5.90622	5.76094	5.73751	5.71104	5.61335	5.85558	5.74976	5.73543	5.55541	5.95549	5.90948	5.83261	5.97847	5.88765	5.80487	5.79178	5.68655		0.019436	0.0883487	5.69951	5.53177	-0.167732	0.00918965	0.159087	0.108172	-0.0509146	0.563238	16.569	12.2517	-4.3173	0.10512	24
Slc27a1	-0.391899	0.272933	8.26811	3.24658	0.0579255	0.384189	8.2166	0.48208	9.74695		8.30044	8.3577	9.26122	9.7093	8.77347	8.79804	8.98929	7.31153	8.30663	8.31376	8.17546	7.34235	7.13441	7.47699	8.46775	8.14746	7.53699	9.36687	9.15397	8.27341	7.27102	8.02304	7.67552		-0.0894773	0.711155	7.47915	5.59227	0.0103868	0.10953	7.48268	0.719455	6.43224		7.54063	8.39496	8.92918	9.33606	9.40821	9.15202	8.06968	7.53852	6.84287	6.54914	6.93959	7.36249	7.24026	6.67031	7.44965	7.05139	6.66188	7.05094	7.0571	6.56985	6.96418	7.07227	6.66913	6.97939		0.00333074	0.0206424	7.48267	8.2166	0.733924	0.000991992	0.719456	0.48208	-0.237376	0.418643	6.43224	9.74695	3.31471	0.105311	24
Tbx3	-0.244829	0.411679	4.15611	2.16803	0.137969	0.496093	4.09603	0.4794	8.12851		3.82709	5.12694	4.46871	4.21041	6.22255	3.42275	3.60338	4.45189	3.91559	4.52284	3.42263	3.73206	3.36903	3.21351	4.95559	6.34474	3.36803	4.63039	4.32266	3.40294	4.19184	3.25805	3.60703		0.200899	0.412454	3.34811	3.52066	0.0461369	0.210899	3.35162	0.465732	4.22129		2.69511	5.59526	3.39422	4.49738	4.24342	3.75258	3.45392	3.34085	3.13682	2.99648	3.25459	3.27076	3.79697	2.81865	3.85882	3.11965	2.98334	2.86157	2.83461	2.45351	2.91351	2.88031	3.14907	3.05335		0.0125566	0.0500594	3.35159	4.09605	0.744457	0.000740014	0.46574	0.479396	0.013656	0.962052	4.22129	8.1285	3.90721	0.105319	24
Phka2	-0.135533	0.0268185	5.41168	1.51274	0.242115	0.569852	5.35586	0.145927	11.4209		5.21748	5.51148	5.21121	6.11648	5.65504	5.83322	5.75649	5.06376	5.31082	5.62295	5.42649	4.99799	5.08377	5.17971	5.24788	5.08715	5.31977	5.65502	5.53923	5.4154	5.18761	5.51162	5.51811		-0.0902135	0.249251	5.45568	5.15841	0.0139768	0.124374	5.4592	0.265902	7.19714		5.22479	5.55154	6.20409	6.1792	6.21025	5.89167	5.71403	5.2933	5.12355	5.05533	5.38309	5.34438	5.14585	5.12796	5.18697	5.37247	5.30521	5.51711	5.3505	5.29512	5.29681	5.40787	5.32487	5.43028		0.00550317	0.100405	5.45919	5.35587	-0.103323	0.232267	0.265903	0.145926	-0.119977	0.326522	7.19714	11.4209	4.22376	0.105327	24
Reep2	-0.342588	0.415882	4.21594	1.31201	0.28932	0.597655	4.15943	0.540726	8.70099		3.02821	5.7281	4.38987	3.93032	6.97664	3.18758	3.14214	5.32869	3.8301	4.6771	3.23698	3.30828	3.26444	3.34239	5.38734	7.1788	3.31597	4.44062	4.1076	3.20578	4.91674	4.08181	2.96107		0.256473	0.175122	3.63858	1.26706	0.300364	0.501451	3.6421	0.319396	2.26974		3.13969	6.29071	2.54451	4.09619	4.32841	2.76673	3.8167	3.3584	3.2358	3.5152	3.82672	3.40544	4.1142	3.43536	4.27164	3.76977	3.036	3.28576	3.6439	3.59747	3.43598	3.28126	3.55278	3.57727		0.126457	0.125969	3.64208	4.15945	0.517374	0.0715161	0.319398	0.540716	0.221318	0.574619	2.26973	8.70097	6.43124	0.105411	24
Ddx24	-0.0503223	0.0898137	6.50738	2.66067	0.0920381	0.442523	6.44699	0.103517	8.31826		6.37685	6.5365	6.52696	6.41351	6.86509	6.52756	6.29711	6.51302	6.38837	6.44824	6.45485	6.543	6.53111	6.54896	6.56697	6.91932	6.58649	6.42234	6.49806	6.48731	6.61146	6.50143	6.10526		0.0284764	0.0255435	6.53435	0.695774	0.508758	0.661109	6.53787	0.0469333	2.56929		6.36385	6.68752	6.38574	6.44428	6.44322	6.63141	6.41907	6.50249	6.48543	6.52385	6.4527	6.51667	6.5285	6.71489	6.74989	6.67321	6.60092	6.46991	6.46821	6.48694	6.57782	6.58395	6.6007	6.51326		0.133294	0.0352899	6.53787	6.44699	-0.0908809	0.0248676	0.0469334	0.103519	0.0565851	0.305659	2.56929	8.31824	5.74895	0.105577	24
Ccndbp1	-0.0239444	0.0594494	5.37461	0.971127	0.394139	0.662319	5.31388	0.0636817	8.05702		5.20092	5.2441	5.45291	5.22584	5.68241	5.49982	5.21851	5.44858	5.1663	5.40108	5.40843	5.32112	5.33529	5.37145	5.46748	5.78811	5.3474	5.28859	5.10971	5.40755	5.43469	5.41334	5.38246		0.00321987	-0.0190017	5.4064	0.161462	0.851843	0.902431	5.40992	0.0191154	20.4538		5.3886	5.40077	5.1704	5.19597	5.31149	5.6438	5.4457	5.33124	5.26269	5.48819	5.42361	5.49749	5.44173	5.43777	5.43316	5.41538	5.50912	5.40669	5.45407	5.36384	5.41322	5.33673	5.41776	5.5641		0.479566	0.122283	5.40991	5.31389	-0.0960233	0.007093	0.0191155	0.0636814	0.044566	0.352104	20.4538	8.05702	11.6032	0.105637	24
Spock1	-1.21477	0.704654	1.85447	1.61973	0.220441	0.557402	1.82336	1.41038	10.0185		0.285489	5.41714	3.0055	2.75148	6.71799	-1.22915	1.02343	4.22859	1.3339	4.1155	-1.09509	-3.56862	-1.06179	-0.839215	5.04009	7.09213	-0.130369	3.46345	2.78371	-0.447277	3.5195	1.9604	-1.71397		0.694115	0.852035	-0.956198	0.662562	0.524977	0.672097	-0.961577	1.10576	3.34631		-3.08501	6.24238	-3.03458	2.82555	3.44567	-0.0449163	2.22482	0.33183	0.324911	0.161554	1.05892	-2.63965	1.99127	-5.73239	2.37221	2.06301	-5.73239	-5.73239	-4.77739	-3.71276	-5.73239	-1.93237	-0.161546	-3.67307		0.280675	0.0970338	-0.964817	1.82368	2.7885	0.00414201	1.10604	1.41007	0.304035	0.814993	3.34081	10.0182	6.67736	0.1057	24
Emc3	-0.00128951	-0.0170794	6.55232	0.282936	0.756239	0.876717	6.4924	0.0240429	16.36		6.52702	6.49477	6.52151	6.59915	6.50591	6.62532	6.51043	6.50178	6.53774	6.49654	6.58611	6.49803	6.59622	6.58406	6.5354	6.44823	6.50036	6.59444	6.62831	6.59925	6.5735	6.62499	6.61432		-0.00612388	0.0257105	6.51184	0.717767	0.498318	0.652716	6.51536	0.0294852	5.72646		6.44448	6.46786	6.5468	6.65228	6.62438	6.43872	6.48172	6.53894	6.40848	6.46652	6.49385	6.49845	6.5096	6.52243	6.5273	6.53072	6.46588	6.4687	6.58371	6.53033	6.57048	6.50038	6.45194	6.56017		0.384031	0.42651	6.51536	6.49241	-0.0229527	0.469588	0.0294838	0.0240428	-0.00544091	0.903587	5.72659	16.36	10.6334	0.105913	24
Gm14325	-0.167257	0.159674	2.14207	2.85945	0.0784873	0.421925	2.08453	0.2344	9.24293		2.12917	2.36685	2.18157	2.24421	3.04356	1.96839	2.1743	2.25001	2.00338	2.23193	1.96483	1.40199	1.71441	2.12751	2.22194	2.98566	1.82199	2.22371	2.27191	2.18754	1.83407	1.75695	2.16166		0.0638975	0.0453676	1.93368	0.33511	0.718651	0.809455	1.9372	0.0871542	2.28379		2.04228	2.75813	1.60734	2.37915	2.42374	1.65791	2.08303	1.61597	1.782	2.15041	1.78413	2.02845	2.09984	1.51294	1.6322	1.54988	1.90418	2.0861	2.03455	1.70297	1.79643	1.55438	2.21838	2.00401		0.366558	0.011773	1.93713	2.0846	0.147464	0.111394	0.0871577	0.23439	0.147233	0.25298	2.28379	9.24291	6.95913	0.105963	24
Prr16	-0.132661	-0.295708	1.2527	1.05733	0.364199	0.642232	1.20371	0.33215	16.3202		1.69173	1.66977	2.21794	2.26615	0.726506	1.07366	1.5517	1.67713	1.67946	1.75955	1.26405	-0.246189	0.506431	0.836374	0.774611	0.391661	-0.230027	1.55813	2.58013	1.85948	0.859345	1.99303	0.351397		-0.132721	0.197136	0.739302	0.392804	0.679549	0.781955	0.742634	0.236139	8.1194		0.0412314	1.82224	2.55722	2.14618	2.33126	1.84512	1.17579	0.976045	1.21075	1.01452	1.19327	0.907739	-0.0723336	-0.33639	-0.0710831	-0.35832	-0.842095	0.495008	0.971427	-0.349353	-0.23073	0.563588	0.476508	0.275658		0.398043	0.157837	0.742448	1.20384	0.461394	0.0740056	0.23614	0.332122	0.0959818	0.789581	8.11968	16.32	8.20035	0.106043	24
Pdgfrl	0.0440163	-0.308987	5.48781	4.34788	0.0254766	0.305607	5.43254	0.315739	18.4279		5.71592	4.86293	5.04316	4.88668	4.63105	5.66598	5.49759	5.71251	5.87511	5.29046	5.97091	5.3444	5.8929	5.66678	5.56417	4.69639	6.00289	5.28657	5.49084	5.70313	5.71996	6.21761	5.48169		-0.300195	-0.360775	5.17463	9.63248	0.000894293	0.040867	5.17816	0.461243	15.3819		4.59006	3.90426	4.97431	4.73751	4.85722	4.55207	5.49748	5.5318	6.01095	5.65993	5.7392	5.32185	4.89072	5.07047	4.96424	5.2219	4.8496	5.48283	6.07894	5.44346	5.25677	5.52831	4.72115	5.30614		0.00130534	0.0169925	5.17815	5.43254	0.254388	0.0464733	0.461246	0.315737	-0.145508	0.407406	15.3819	18.4279	3.04603	0.106104	24
Mettl9	0.0649813	-0.00907421	5.69107	1.2268	0.312314	0.610418	5.62849	0.0579428	23.0777		5.82186	5.79573	5.79441	5.94859	5.48055	5.6275	5.67913	5.58566	5.79894	5.75535	5.64979	5.62162	5.67651	5.73659	5.82516	5.28942	5.59257	5.66693	5.80063	5.62177	5.63735	5.8123	5.67633		0.000450991	0.069494	5.46471	0.960425	0.397375	0.57549	5.46823	0.0737048	5.54881		5.47658	5.70758	5.81542	5.7207	5.75897	5.8192	5.44686	5.45174	5.50124	5.48465	5.37659	5.43167	5.37991	5.34476	5.29249	5.33506	5.22714	5.30886	5.42175	5.24062	5.40395	5.45901	5.37068	5.3775		0.123814	0.234669	5.46822	5.62849	0.16027	0.00135459	0.0737052	0.0579433	-0.0157619	0.81228	5.54882	23.0778	-6.47106	0.106131	24
Efna1	0.0723045	-0.0538787	4.63917	2.54952	0.100711	0.4511	4.57728	0.0865105	21.1542		4.748	4.58363	4.58003	4.63705	4.36747	4.66142	4.5367	4.60976	4.61213	4.79312	4.71862	4.62599	4.62871	4.78283	4.80193	4.44949	4.42381	4.71666	4.62839	4.45973	4.88074	4.85889	4.59571		-0.0504941	-0.119103	4.32079	3.45324	0.0485937	0.215091	4.32431	0.122904	16.6589		4.2565	4.2213	4.16839	4.47811	4.58522	4.27021	4.33999	4.46745	4.28378	4.437	4.51241	4.50861	4.3376	4.06129	3.99568	4.0838	4.05576	4.08603	4.50603	4.66003	4.37698	4.21899	4.33837	4.44939		0.0329515	0.0606643	4.3243	4.57729	0.252991	8.0374e-06	0.122905	0.0865098	-0.0363955	0.602974	16.6589	21.1542	4.49526	0.106169	24
Rpsa	0.0743837	-0.0614414	8.24885	1.13187	0.340305	0.627899	8.18704	0.0932585	20.9838		8.15885	8.10127	8.93806	8.1606	7.88497	8.27543	8.20385	8.37459	8.07086	8.1766	8.29827	8.22767	8.19421	8.24275	8.19879	7.87087	8.27724	8.13336	8.17131	8.23575	8.55745	8.5331	8.4376		-0.0648297	-0.0239021	8.31991	0.432709	0.653858	0.762912	8.32343	0.0600917	13.3098		8.18944	8.0716	8.26197	8.12982	8.01586	9.3178	8.29052	8.33833	8.18489	8.3544	8.28982	8.2562	8.17817	8.5043	8.17722	8.60271	8.15067	8.20771	8.20096	8.30714	8.37707	8.49063	8.46672	8.31385		0.346105	0.129929	8.32343	8.18704	-0.136387	0.031891	0.0600916	0.0932585	0.0331669	0.701536	13.3097	20.9838	7.67401	0.106341	24
Arfgef1	-0.0240238	0.107702	5.66776	1.83796	0.182499	0.532988	5.60598	0.108002	7.1765		5.5655	5.77866	6.02017	5.61581	6.08612	5.43664	5.80694	5.76125	5.328	5.57479	5.43918	5.53725	5.68574	5.48064	5.64442	6.01056	5.65559	5.64405	5.56229	5.67615	5.55444	5.47022	6.02402		-0.03172	-0.0275266	5.57827	0.345915	0.711146	0.803908	5.58179	0.0334587	15.0279		5.67867	5.91847	5.38577	5.44984	5.55889	6.13782	5.58162	5.66366	5.6491	5.58325	5.53097	5.57956	5.65487	5.48835	5.3258	5.46417	5.40951	5.61259	5.50319	5.54224	5.58972	5.49991	5.63949	5.43095		0.337286	0.0257613	5.58178	5.60599	0.0242045	0.549472	0.0334591	0.108002	0.0745424	0.191384	15.0279	7.17649	-7.85137	0.106393	24
Tcim	-0.135287	-0.0386433	5.86684	0.55175	0.583622	0.782345	5.81243	0.150415	13.1187		6.11209	5.95129	6.27229	6.51605	5.94044	6.1144	6.38818	5.29263	6.08299	6.40125	5.90801	5.4462	5.14218	5.28089	5.63463	5.06613	5.70308	6.64062	6.25009	5.74527	5.27666	5.94278	5.82908		-0.0240014	0.310231	5.38127	1.90327	0.171555	0.390415	5.38479	0.314323	6.19166		5.14547	6.17266	6.70553	6.62084	6.38891	6.26023	5.39018	5.56995	5.08955	5.21164	5.20736	5.34606	5.0031	4.44268	5.19947	4.85669	4.93643	4.96192	4.9311	4.95014	5.22556	5.08713	5.17167	5.27613		0.0665556	0.291465	5.38478	5.81244	0.427657	0.00697695	0.314324	0.150413	-0.163911	0.450414	6.19166	13.1187	6.92707	0.106489	24
Tyk2	0.0529329	-0.0756799	5.77092	1.29034	0.294987	0.601618	5.71024	0.0918078	19.9192		5.88314	5.63836	6.40112	5.71036	5.37535	5.74524	5.72986	5.86413	5.71966	5.79565	5.83658	5.78199	5.59847	5.7555	5.5833	5.36657	5.82758	5.85531	5.81499	5.8762	5.72773	5.94017	5.90393		-0.0823236	-0.0853739	5.77757	2.06939	0.148856	0.363726	5.78109	0.110273	15.186		5.72425	5.46109	5.60968	5.60944	5.42435	6.59328	5.72886	5.88691	5.80875	5.82463	5.83994	5.8344	5.85093	5.72607	5.59588	5.67463	5.72297	5.81572	5.82365	5.81875	5.8196	5.79732	5.76353	5.90696		0.0273074	0.119183	5.78108	5.71024	-0.0708426	0.181881	0.110274	0.0918075	-0.0184661	0.801327	15.186	19.9192	4.73325	0.106566	24
Abhd8	-0.117232	0.00801239	5.3935	0.362491	0.699976	0.846045	5.3374	0.125986	11.9021		5.00673	5.5758	5.49118	4.71388	6.47548	4.98758	5.07739	5.93172	5.46328	5.41937	5.11482	5.41134	4.96844	5.05609	5.56966	6.56269	5.20917	5.13741	5.16262	5.34178	5.8139	5.692	4.86817		0.042037	-0.102153	5.28122	1.06298	0.361593	0.547523	5.28475	0.110549	19.8031		5.13331	5.97501	4.59337	4.86256	4.88432	5.46845	5.24326	5.19419	5.32416	5.27201	5.37387	5.13545	5.3384	5.52757	5.52484	5.23029	5.18598	5.19591	5.28211	5.44727	5.38367	5.60456	5.21636	5.35246		0.125826	0.360493	5.28474	5.33741	0.0526671	0.618006	0.11055	0.125985	0.0154358	0.917999	19.803	11.9021	-7.90091	0.106583	24
Rpl34	0.143242	-0.167634	7.09145	5.07548	0.0152802	0.258318	7.02936	0.218684	20.5308		7.0837	6.70354	7.46604	6.89106	6.59696	7.07097	6.94362	7.29321	7.00341	7.1019	7.21707	7.13723	7.08664	7.12168	7.02379	6.62735	7.13144	6.88066	6.90269	7.11589	7.48428	7.36885	7.85137		-0.0583423	-0.0931688	7.15505	1.3474	0.279433	0.484233	7.15858	0.102545	16.05		7.12784	6.62429	6.87624	6.86449	6.67512	7.78181	7.06423	7.19101	7.15083	7.21387	7.19638	7.1891	7.0377	7.46324	7.12714	7.38048	7.17983	7.13859	7.13997	7.19119	7.29865	7.38448	7.24183	7.183		0.119344	0.00427241	7.15858	7.02937	-0.12921	0.0579498	0.102546	0.218684	0.116138	0.216975	16.05	20.5308	4.48081	0.1066	24
Stmn1	-0.453172	0.434486	3.6451	1.68558	0.208156	0.549838	3.59233	0.630811	9.13794		2.77561	5.07786	4.55655	3.62337	6.23419	2.42315	2.94742	4.74552	3.12142	4.24866	2.60791	2.13712	2.27387	2.57038	4.99693	6.38678	2.72355	4.08513	3.78717	2.67994	4.3048	3.67488	1.85502		0.25274	0.441631	2.34909	1.46934	0.25063	0.45983	2.35251	0.516105	3.97492		1.7764	5.74688	1.47073	3.54509	3.83224	3.44784	3.01258	2.25797	2.42223	2.06199	2.21188	1.85099	3.2709	1.02088	3.1353	2.5385	1.37374	1.18949	1.25368	1.17615	1.46542	1.9581	2.34804	2.01113		0.0980265	0.0835314	2.35245	3.59236	1.23991	0.000460036	0.516116	0.630802	0.114686	0.802674	3.9749	9.13792	5.16302	0.106698	24
Lad1	0.1774	0.668928	-1.02557	2.04503	0.153001	0.508722	-1.10755	0.684606	5.04463		-0.472861	-1.27042	1.13792	-1.2567	-1.59962	-2.33305	1.16895	-1.82398	-2.43726	-1.68628	-1.52592	1.40199	-1.71844	-1.83179	1.70792	0.152678	-2.04199	-1.255	-0.979234	-1.7885	-1.82665	-1.59589	-1.71397		-0.507332	0.128957	-1.32217	0.77717	0.471263	0.63313	-1.32022	0.515617	11.012		-3.6761	-1.20525	0.679581	-1.23677	-1.25646	2.09667	2.50835	-2.22678	-0.991513	-0.0195655	-1.81249	-1.88552	-0.690549	-3.37886	-1.43079	-1.05588	-2.59235	-2.75058	-2.11616	-2.53923	-1.63549	-1.47685	-0.699992	-2.33956		0.238146	0.0648341	-1.32116	-1.10682	0.21434	0.586915	0.515842	0.684374	0.168531	0.762244	11.0128	5.04476	-5.96806	0.106712	24
Usp14	-0.0874465	0.205709	5.90988	2.26341	0.127421	0.486566	5.84836	0.222752	7.70505		5.72501	6.35999	5.94847	5.91903	6.9354	5.55236	5.63806	6.13533	5.66955	5.9815	5.62628	5.49487	5.79104	5.70754	6.03868	7.05132	5.6339	5.88001	5.90292	5.73694	5.7613	5.59569	5.84207		0.0886309	0.0598013	5.68055	0.895859	0.421863	0.594698	5.68408	0.11582	2.21648		5.78976	6.78537	5.76473	5.89196	5.92676	5.73674	5.59055	5.69902	5.6994	5.70381	5.63634	5.6327	5.78795	5.39423	5.67855	5.23238	5.42441	5.63052	5.56529	5.53867	5.62559	5.43894	5.66629	5.49335		0.14958	0.0359849	5.68407	5.84837	0.164296	0.0742289	0.115821	0.22275	0.106929	0.398649	2.21647	7.70504	5.48857	0.106715	24
Primpol	0.145371	0.0553478	3.16845	1.76891	0.193671	0.540672	3.10142	0.145714	1.35373		3.15019	3.092	3.90869	3.43286	2.98814	2.97982	3.07908	3.02467	3.05478	3.36171	3.44339	2.84713	2.97008	3.29269	3.39939	3.00869	2.74558	3.3212	2.80905	3.19669	2.99769	3.07204	3.69873		-0.00235875	0.144827	3.09164	1.34147	0.280924	0.48548	3.09515	0.148632	5.84875		2.93072	3.04656	3.49012	3.32924	3.32137	4.12214	3.00631	2.68092	2.69001	2.88493	3.21868	3.31934	2.88236	2.78128	3.01162	2.91645	3.18725	3.14469	3.01557	2.76939	3.01706	2.85144	3.2247	3.35725		0.0755517	0.0542765	3.09512	3.10146	0.00633533	0.933158	0.148636	0.145711	-0.00292457	0.978393	5.84874	1.35371	-4.49503	0.106747	24
Ranbp10	-0.0192911	0.0738355	5.59203	3.20222	0.059952	0.390447	5.53081	0.0745174	7.47186		5.60487	5.63587	5.88768	5.67081	5.73163	5.60257	5.59524	5.54432	5.44079	5.57303	5.56604	5.60244	5.48949	5.47746	5.61817	5.70545	5.51581	5.68946	5.61609	5.56643	5.45715	5.56279	5.46313		0.0124791	0.0381939	5.58867	0.707216	0.503297	0.656374	5.59219	0.0467323	4.24595		5.62003	5.62668	5.60561	5.6084	5.59762	6.00917	5.61446	5.53069	5.5721	5.49031	5.56235	5.59185	5.70386	5.60524	5.59693	5.4695	5.51763	5.61804	5.47769	5.46427	5.5271	5.49057	5.62618	5.60176		0.0194614	0.00247715	5.59219	5.53082	-0.0613656	0.0042224	0.0467325	0.0745162	0.0277837	0.332314	4.24595	7.47182	3.22587	0.106824	24
Iglon5	-0.229615	0.124195	2.71295	0.86998	0.432733	0.68975	2.65851	0.266526	10.2261		2.61973	3.37137	2.70593	2.54267	4.24217	1.78956	2.58203	3.22539	2.89154	2.7893	2.38764	2.08646	1.35563	2.22157	3.21195	4.4362	2.08648	2.99274	2.81977	2.21779	2.63045	2.92337	2.26813		0.120704	0.242288	1.70283	1.15085	0.333713	0.525724	1.70627	0.277652	4.15583		1.12289	3.75227	1.37827	2.41775	2.31203	2.29971	2.12994	1.3811	2.04481	1.57916	1.94514	1.64134	1.97615	1.49986	2.01184	1.33348	0.752647	1.3865	1.79135	1.3159	0.673268	1.26427	1.155	1.70326		0.123137	0.185338	1.70618	2.65856	0.952373	6.57623e-06	0.277665	0.26652	-0.011145	0.965957	4.15584	10.2261	6.07025	0.106853	24
Tcof1	0.103408	0.108083	5.00643	1.25583	0.304264	0.605458	4.93985	0.140133	3.16593		5.06913	5.11626	6.22579	4.88136	4.75068	4.81712	4.77037	4.91388	5.00104	4.93734	4.95217	5.10638	5.01314	5.2496	5.10865	4.92282	4.84398	4.98682	5.0273	5.00449	5.03126	5.13315	4.2851		-0.047124	-0.0329499	4.9878	0.214746	0.808326	0.874667	4.99131	0.0486639	14.4639		5.04259	4.89376	4.6077	4.73082	4.475	6.20107	4.83268	4.91474	5.18554	4.95661	4.91896	4.92733	5.116	5.0152	5.13876	4.98608	5.01615	4.91836	4.86622	4.97231	4.94244	5.10865	4.95378	4.98637		0.5195	0.151845	4.99131	4.93986	-0.0514503	0.54081	0.0486642	0.140132	0.0914679	0.446873	14.4639	3.1659	-11.298	0.106898	24
Cyp4x1	-1.09135	0.613844	-0.155853	2.36801	0.116853	0.476482	-0.190623	1.25856	10.0745		-2.75219	2.30297	1.04649	0.801835	3.80585	-1.60467	-0.624913	1.8812	-1.69582	1.10239	-1.67702	-3.99766	-2.7311	-2.32813	1.84102	3.97056	-1.81867	1.31641	0.388442	-1.69537	1.30504	-0.407988	-2.01331		0.189666	0.870354	-1.86825	1.4197	0.261946	0.468969	-1.86776	0.894744	5.15327		-4.09728	3.33145	-3.51244	0.634781	1.0937	-1.718	-0.133766	-1.56655	-2.07428	-1.19532	-1.13053	-2.63965	0.132407	-3.03618	0.104557	-1.65346	-3.43733	-2.94285	-3.48315	-3.71276	-3.00141	-3.4459	-2.6615	-4.69257		0.114272	0.0458031	-1.86946	-0.189922	1.67954	0.00526474	0.895131	1.258	0.362867	0.653101	5.15523	10.0736	4.9184	0.106906	24
Rbm4	0.218594	-0.208155	0.708574	2.6564	0.0923557	0.442523	0.644483	0.298938	20.9738		0.748634	0.329644	0.963233	0.465038	0.426429	0.330584	0.470453	0.81592	0.489969	0.489343	0.485804	0.913656	0.550233	0.528178	0.503386	0.596624	0.486899	0.447705	0.788496	0.571645	1.14289	1.12302	2.62942		0.0906718	0.0905543	0.706214	0.538321	0.590816	0.718255	0.709634	0.136593	2.90502		0.767609	0.851692	0.532894	0.83342	0.752297	1.67518	0.431909	0.248247	0.617017	0.900162	0.690776	0.55274	0.492503	1.30294	0.261117	1.57642	0.597769	0.201339	0.327237	0.22404	0.573969	1.39008	0.517181	0.630597		0.233596	0.0229467	0.709469	0.64466	-0.0648096	0.584336	0.136608	0.29891	0.162302	0.329662	2.90494	20.9738	-5.93114	0.10694	24
Mul1	-0.0330824	0.123134	5.2462	4.54043	0.0222019	0.296158	5.18443	0.125515	7.29676		5.26395	5.46058	5.38655	5.35811	5.58893	5.24354	5.25904	5.08025	5.13778	5.23961	5.15592	5.38838	5.1749	5.10558	5.4143	5.32261	5.25367	5.21356	5.40443	5.1235	5.1543	5.13132	4.80178		0.0356319	0.0752427	5.23908	3.59771	0.0434927	0.205022	5.2426	0.0903082	4.06271		5.21175	5.45636	5.22318	5.31129	5.38521	5.345	5.20475	5.0855	5.21799	5.06769	5.136	5.17244	5.29567	5.37375	5.36084	5.1651	5.33878	5.21476	5.08385	5.10749	5.25104	5.38454	5.19065	5.15429		0.00537071	0.00984469	5.2426	5.18444	-0.0581572	0.128823	0.0903087	0.125515	0.0352061	0.506103	4.06275	7.29676	3.234	0.10698	24
Nol6	-0.0996844	0.201436	5.76976	5.34803	0.0126919	0.241195	5.70879	0.22455	7.92434		5.56155	6.05749	6.14663	5.90774	6.36932	5.70074	5.57308	5.71751	5.68471	5.74048	5.51521	5.55532	5.50696	5.72949	5.91795	6.49499	5.57237	5.89682	5.78703	5.63471	5.63354	5.74624	5.25447		0.0205021	0.149913	5.66027	3.80087	0.0372781	0.190982	5.66379	0.156275	5.2936		5.37833	6.1913	5.77926	5.88509	5.98217	6.13275	5.6278	5.48692	5.63557	5.58126	5.54554	5.65855	5.60477	5.5728	5.74967	5.68457	5.62252	5.65195	5.40622	5.2923	5.56408	5.66942	5.56324	5.58036		0.00173681	0.00148727	5.66379	5.7088	0.0450112	0.404499	0.156276	0.224549	0.0682729	0.366011	5.2936	7.92434	2.63074	0.107127	24
Ctla2a	-0.234256	-0.140074	3.77215	0.829223	0.449432	0.700603	3.72365	0.282917	14.0535		4.23458	3.53003	4.93533	3.74161	3.68081	3.63061	4.21507	4.37514	4.43317	4.06111	4.30519	1.81143	2.95387	2.8866	4.52221	3.50844	2.88311	4.43457	4.51859	3.57871	2.89104	3.9878	3.64045		-0.0505997	0.281326	3.19749	0.589797	0.562509	0.697726	3.20098	0.288126	6.56325		2.50684	3.54939	6.31923	4.1198	4.14634	4.61722	3.76192	2.98515	3.37696	3.12933	3.13382	3.11959	3.50479	2.32737	2.42519	2.38176	1.74457	2.61319	2.75384	3.00791	2.9704	2.91794	2.39244	2.93469		0.302284	0.19397	3.20095	3.72367	0.522726	0.0375303	0.288115	0.282912	-0.00520324	0.988138	6.56338	14.0536	7.49017	0.107177	24
Lcor	0.305509	-0.20119	1.44723	2.03988	0.153669	0.509243	1.37975	0.361205	21.6837		1.34913	1.58966	1.55296	1.82374	1.07898	1.32889	1.39287	1.48181	1.04683	0.947466	1.1786	1.68094	1.34323	0.950655	1.2417	0.469603	1.2492	1.24078	1.13609	1.13777	2.22706	1.82196	4.01642		0.0361329	0.174905	1.63503	0.392944	0.679458	0.78191	1.63849	0.183975	5.06815		1.5216	1.57392	1.63957	1.39407	1.34139	3.17774	1.51311	1.18152	1.06759	1.09099	1.44606	0.9436	1.38322	3.01542	1.20638	3.08771	1.31812	1.25819	0.877508	1.57896	1.6439	3.14114	1.52771	1.31135		0.3706	0.0600838	1.6384	1.37986	-0.258542	0.188207	0.183985	0.361186	0.1772	0.517152	5.06818	21.6837	-7.38449	0.107262	24
Anxa8	-0.358287	-0.18031	2.20936	1.27148	0.300018	0.602941	2.16642	0.411053	13.7844		2.33842	2.14936	2.3872	2.86004	2.24656	2.24122	3.75899	1.79965	2.9115	3.13157	1.69938	0.930165	1.17156	2.81464	1.66752	1.29802	0.88644	3.16337	3.71433	2.04636	1.08452	3.20681	1.30757		-0.498038	0.498331	1.02408	2.9781	0.0705176	0.25429	1.02742	0.701225	8.9533		0.970812	2.96558	1.96612	2.12884	2.8206	2.88654	3.00001	1.94279	0.955874	-0.0853704	0.886559	0.568138	0.513593	-0.709328	0.302895	0.51862	-0.27344	1.26933	0.517176	0.175931	1.12805	0.490553	-0.261207	-0.100864		0.025429	0.132817	1.02726	2.16649	1.13923	0.000171761	0.701283	0.41104	-0.290243	0.46575	8.95338	13.7844	4.83102	0.107287	24
Cyp2j6	-0.180346	0.0738965	5.0065	1.39238	0.269313	0.587015	4.95134	0.201298	10.6614		5.06913	5.38427	5.03808	5.24115	5.70248	4.55345	5.02975	5.25258	4.83958	5.25345	4.87108	4.08524	4.36309	4.58468	5.36699	5.83488	4.49966	5.37008	5.23651	4.82554	4.98813	5.03374	4.72596		0.0286279	0.231338	4.21971	1.32299	0.285621	0.488495	4.22322	0.237903	5.40584		4.0632	5.66308	4.63292	4.99927	5.12162	4.60036	4.65665	4.09381	4.2675	4.25288	4.14636	4.31228	4.25391	3.26015	4.04575	4.1405	3.64833	3.81669	4.0044	3.81529	3.81407	3.72773	4.08635	3.8499		0.109609	0.0797706	4.22321	4.95135	0.728141	1.17447e-06	0.237905	0.201296	-0.0366085	0.840236	5.40585	10.6614	5.2555	0.107297	24
Dysf	-0.00464667	0.157264	6.20029	2.65137	0.0927314	0.442523	6.13671	0.153067	6.33389		6.22103	6.49312	5.7645	6.31534	6.72447	6.14794	5.94848	6.09231	6.17172	6.12066	6.09961	6.20555	6.16926	6.24862	6.38895	6.90995	5.98031	6.36243	6.02185	5.88376	6.15125	6.04843	6.13722		0.135995	0.109643	6.19836	5.67504	0.00982322	0.106606	6.20189	0.183432	2.54422		6.18177	6.61344	6.48911	6.41507	6.1731	5.50333	6.05326	6.19382	6.07318	6.07248	6.02319	6.18523	6.39031	6.19155	6.29344	6.48854	6.24786	6.30209	6.06797	6.08773	6.13569	6.13895	6.19068	6.24891		0.0139108	0.0427777	6.20188	6.13672	-0.0651669	0.357722	0.183433	0.153067	-0.0303657	0.759036	2.54422	6.33389	3.78967	0.107311	24
Sult4a1	-1.39484	0.416006	4.07503	1.84241	0.181803	0.532124	4.05794	1.46277	10.912		2.09218	7.28754	5.58061	4.89902	8.63422	1.34749	3.39235	6.74556	4.1803	5.90882	1.16755	-1.01094	0.693845	0.592183	6.84798	8.82324	2.36218	5.6545	5.19387	2.29925	6.06567	4.49311	0.475113		0.493275	0.928066	1.00932	0.55498	0.58149	0.710824	1.01042	1.05688	4.10963		-1.96297	7.97665	-2.38941	5.4001	5.63678	2.21363	4.26186	2.51202	2.2339	1.94325	3.11831	-0.283601	4.74674	-4.48736	5.02479	3.53616	-2.06299	-4.16127	-3.00306	-2.00783	-2.83619	-0.8525	2.00617	-2.33956		0.321937	0.0776221	1.00954	4.05801	3.04847	0.00212855	1.05663	1.46269	0.406065	0.758874	4.10899	10.9119	6.80292	0.107354	24
Zdhhc21	0.0240385	0.149357	4.3818	1.43579	0.259136	0.57982	4.3173	0.145383	5.5965		4.3237	4.63543	4.62474	4.14827	5.23956	4.12943	4.15228	4.57096	4.15038	4.39675	4.29888	4.14657	4.3523	4.16675	4.46442	5.17847	4.20596	4.25676	4.00328	4.15978	4.36581	4.19482	4.61601		0.0632725	-0.0119454	4.29365	0.823561	0.451245	0.617365	4.29717	0.0719719	23.5612		4.37829	4.9215	4.21458	4.22011	4.19701	4.35172	4.31357	4.30761	4.36694	4.39689	4.37561	4.41591	4.31074	4.07459	4.18353	4.31814	4.22787	4.26642	4.12316	4.18092	4.25634	4.04288	4.38993	4.21337		0.106026	0.0763276	4.29716	4.31731	0.0201557	0.747818	0.0719725	0.145382	0.0734097	0.407656	23.5611	5.59651	6.03536	0.107403	24
Dync1h1	-0.161724	0.134103	8.75326	3.4105	0.0510596	0.372482	8.6961	0.213951	9.52076		8.5152	8.98824	8.3823	8.61799	9.61623	8.67041	8.80308	8.92256	8.47552	8.62406	8.50731	8.69151	8.59723	8.69886	8.82559	9.58849	8.72766	8.78512	8.61738	8.7797	8.87125	8.5182	8.50107		0.0380288	0.0104578	8.75186	0.319092	0.729936	0.817815	8.75538	0.0483816	1.13425		8.73316	9.35021	8.47416	8.6096	8.7676	8.69235	8.87545	8.70218	8.72835	8.67157	8.65441	8.64889	8.91689	8.81197	8.83571	8.74032	8.64571	8.69982	8.71089	8.84531	8.73831	8.76208	8.75495	8.67478		0.286053	0.0128104	8.75538	8.6961	-0.0592873	0.356481	0.0483816	0.213951	0.165569	0.070535	1.13431	9.52076	8.38645	0.107439	24
Stk32a	-0.67141	0.400348	3.09111	1.73602	0.199254	0.54463	3.04724	0.786785	9.98823		1.72432	4.95374	3.25343	2.96436	6.55592	1.56964	2.58203	4.44251	2.60331	3.94304	1.77411	0.792477	1.42785	1.20721	4.73264	6.44883	2.33919	3.7512	3.08867	2.16909	3.70044	2.75284	2.31856		0.260008	0.322114	1.87065	0.727034	0.493988	0.649171	1.87407	0.42188	3.36942		1.04193	5.94491	0.61622	3.15744	3.55807	1.48253	2.78971	1.50331	2.03934	2.0846	2.06862	1.54346	2.76854	0.469694	2.95379	1.8939	0.397656	0.656442	1.70024	1.11368	0.991789	1.44265	1.68771	0.989266		0.244501	0.0808628	1.87398	3.04728	1.1733	0.00475683	0.421881	0.786765	0.364883	0.51267	3.36938	9.98813	6.61875	0.10748	24
Trim30b	0.377846	0.201292	-1.04121	0.854805	0.43887	0.694156	-1.12113	0.418166	1.8588		-0.510294	-0.770018	3.13478	-1.32066	-0.882136	-3.09544	-1.70424	-0.418686	-0.844847	-0.958005	-1.04284	-1.6314	-2.06981	-1.33862	-0.570718	-1.52717	-1.23187	-0.92134	-0.837698	-1.69537	-2.20924	-0.742061	-0.760233		-0.508175	0.487369	-2.59947	1.05205	0.365235	0.550629	-2.59968	0.699244	9.04079		-2.86088	-1.46777	-1.04887	-2.35757	-2.30734	3.74646	-2.36708	-3.21938	-2.17243	-1.71441	-2.5128	-3.14244	-3.2979	-5.73239	-2.49604	-2.69199	-3.88232	-2.75058	-2.81209	-3.12563	-3.40243	-5.73239	-1.95727	-3.08166		0.165617	0.210338	-2.60236	-1.12043	1.48193	0.000925237	0.7003	0.418024	-0.282276	0.636964	9.0416	1.85963	-7.18198	0.107526	24
Krt19	0.315582	0.146013	1.01908	2.00359	0.15846	0.513682	0.943626	0.338018	1.64627		1.1355	1.45143	0.91973	1.55635	1.15511	0.403481	0.181238	0.832417	0.592431	1.30319	1.21124	2.28564	0.12711	1.04516	1.59398	2.20392	-0.0986226	0.773247	1.11303	0.51431	0.806155	1.6382	0.69465		-0.187666	0.44664	-0.377265	1.1844	0.323691	0.518603	-0.374353	0.484711	7.4507		-2.49598	1.53852	-0.949656	0.698864	2.46349	0.511573	0.62438	-0.531483	-0.379984	0.812545	-0.565513	0.440091	-0.311013	-1.60782	-0.539867	-0.0035007	-0.906895	-0.623314	-0.913805	-1.38564	-2.31731	-0.731059	-0.747382	-1.13359		0.142685	0.0675195	-0.37479	0.943776	1.31857	8.38167e-06	0.484835	0.337986	-0.146849	0.693888	7.45093	1.6463	-5.80462	0.107529	24
Rbm26	0.0625132	0.00371947	5.2621	0.67398	0.51978	0.746354	5.19932	0.0538059	23.9247		5.37398	5.12196	5.54526	5.28881	5.20032	5.31614	5.35024	5.43176	5.17624	5.22787	5.40608	5.11363	5.52285	5.25888	5.00506	5.14323	5.28032	5.05858	5.04645	5.3864	5.12202	5.015	5.63713		-0.0112152	-0.130356	5.27216	4.49293	0.0223758	0.150521	5.27568	0.126694	17.9101		5.47208	5.09295	5.16141	5.18553	5.05884	5.48262	5.34679	5.30757	5.49925	5.53274	5.40083	5.5435	5.37991	5.05378	5.04108	4.98979	5.17036	5.3573	5.2716	5.24135	5.20259	5.10151	5.41574	5.22265		0.00516141	0.335475	5.27567	5.19933	-0.0763424	0.115311	0.126695	0.0538056	-0.072889	0.28629	17.9101	23.9247	6.01466	0.107557	24
Hoxc8	-0.0167878	-0.0705566	4.83377	0.185135	0.832259	0.916029	4.7756	0.0795377	16.7532		5.1297	5.42524	4.56951	5.52605	5.16458	4.53835	4.76084	4.9857	5.0728	5.15007	4.74208	4.0327	4.42909	4.32109	4.79375	4.96464	3.93781	5.09662	5.2305	4.64142	4.68716	4.995	4.98206		0.0214628	0.298079	4.32053	2.06358	0.149592	0.36433	4.32405	0.30323	5.62532		4.05463	5.41792	5.37385	5.20497	5.51805	4.86885	4.34248	4.19353	4.48534	4.10214	4.2778	3.98382	4.20936	3.9598	3.92554	4.30431	3.50001	3.74469	4.11142	3.9976	4.07756	4.18853	3.73625	4.11427		0.0552506	0.507723	4.32403	4.77561	0.451573	0.00180038	0.303232	0.079537	-0.223695	0.249675	5.62531	16.7532	11.1279	0.107603	24
Col5a1	0.161293	-0.111666	8.78308	2.78317	0.0834112	0.432297	8.7191	0.191934	21.5099		9.10164	8.56478	9.01426	8.56912	8.03401	8.57286	8.52224	8.67836	9.18303	8.44021	9.01472	8.90061	8.93654	9.05677	8.93892	8.1863	8.94412	8.86381	8.86935	8.8168	8.6123	9.32569	8.86446		-0.0556034	-0.11933	8.45398	2.3029	0.122287	0.330667	8.45751	0.124957	16.5149		8.41155	8.06744	8.35467	8.36486	8.05234	8.15159	8.35672	8.79961	8.96297	8.50968	8.56554	8.42908	8.57597	8.44151	8.46028	8.49529	8.35503	8.51769	8.8451	8.58129	8.31938	8.42671	8.19784	8.65344		0.100497	0.0496433	8.45751	8.7191	0.261593	0.00310736	0.124957	0.191934	0.0669767	0.56933	16.5149	21.5099	4.99496	0.107651	24
Slc4a1ap	0.0125006	0.0284157	4.29408	0.206935	0.81462	0.906986	4.23266	0.0239372	5.39269		4.23458	4.34828	4.45988	3.99579	4.49537	4.02357	4.16968	4.35672	4.09909	4.25087	4.24998	4.34431	4.2597	4.2682	4.32852	4.66981	4.36668	4.19225	4.27929	4.39899	4.28063	4.34457	4.34714		0.00775698	-0.0639292	4.32354	1.41895	0.262122	0.469103	4.32706	0.0623202	18.9907		4.34915	4.50418	4.08163	4.08724	3.99481	4.4148	4.27496	4.39886	4.34936	4.25786	4.19398	4.35729	4.43201	4.29139	4.30415	4.36838	4.35422	4.3488	4.33106	4.41912	4.4548	4.35551	4.41705	4.42426		0.0791763	0.54753	4.32704	4.23267	-0.0943752	0.0134524	0.0623208	0.023937	-0.0383839	0.460709	18.9907	5.39269	10.402	0.107668	24
Srp14	-0.0026372	0.0679351	6.05306	0.471673	0.630056	0.807913	5.99134	0.064166	6.67947		5.89973	6.04477	5.98938	5.82333	6.64984	5.90715	5.75121	6.25757	5.83596	6.0118	5.94284	6.11368	6.00141	5.99555	6.18628	6.71896	5.96537	5.84212	5.88729	5.93473	6.25289	6.08531	6.12311		0.102342	0.00954217	6.0195	3.72388	0.0395118	0.195788	6.02302	0.111363	0.455235		6.00795	6.40014	5.89807	5.93	5.80052	5.82888	5.86723	5.99743	5.86434	6.03957	6.00679	5.97244	6.05081	6.21075	6.12679	6.23774	6.08922	5.94942	5.92731	5.89037	6.12915	6.08931	6.10321	6.05049		0.0138042	0.327694	6.02302	5.99134	-0.0316738	0.56108	0.111364	0.0641658	-0.0471978	0.536687	0.455239	6.67947	6.22423	0.10767	24
Nop14	-0.0498811	0.087958	4.82403	2.51601	0.103498	0.456042	4.76366	0.101742	8.34424		4.81575	4.86037	5.08068	4.78493	4.94779	4.80288	4.66901	4.7916	4.77786	4.82537	4.85912	4.70367	4.90554	4.77423	4.91626	5.10558	4.93211	4.85443	4.84334	4.92422	4.72944	4.78045	4.26809		-0.00408487	-0.0281606	4.78575	0.219246	0.804763	0.872789	4.78927	0.0248152	18.6413		4.75788	4.95964	4.66165	4.78903	4.58021	5.14791	4.65565	4.78543	5.00015	4.73385	4.75566	4.82048	4.84569	4.72448	4.80253	4.62517	4.65709	4.8458	4.77985	4.83674	4.82626	4.51899	4.94635	4.80145		0.449015	0.0381286	4.78926	4.76367	-0.0255892	0.524684	0.0248154	0.101741	0.0769261	0.17513	18.6413	8.34424	-10.297	0.107714	24
Coil	0.096795	0.058828	3.3552	1.82847	0.183991	0.534476	3.28994	0.103364	2.10197		3.33831	3.31019	3.40572	3.22457	3.64542	3.03248	3.00671	3.50296	3.28946	3.27748	3.63199	3.36098	3.6362	3.55606	3.36822	3.71056	3.31892	3.14571	3.12947	3.32728	3.44026	3.27141	3.23931		0.112452	-0.0533997	3.3988	3.66509	0.0413151	0.199775	3.40232	0.130511	22.5075		3.29915	3.47411	3.30663	3.18846	3.11497	3.5021	3.23539	3.30252	3.27357	3.58296	3.42603	3.65116	3.36092	3.4626	3.59231	3.3678	3.51245	3.42924	3.13635	3.16712	3.41973	3.47671	3.59852	3.69035		0.00329405	0.0756993	3.40229	3.28997	-0.112324	0.0213142	0.130513	0.103362	-0.0271514	0.687907	22.5075	2.10198	3.59445	0.107727	24
Bco1	0.0770046	0.0836776	-1.01575	0.226981	0.798759	0.899151	-1.08023	0.105554	3.26549		-1.17232	-0.399197	-1.99486	-1.60929	-0.839293	-0.441948	-0.665475	-1.2373	-1.35337	-0.803227	-0.806695	-0.725878	-0.195695	-0.926212	-0.619872	-0.9186	-0.622919	-1.96884	-1.58658	-1.11031	-0.712485	-0.638465	-2.01331		-0.0559766	-0.404951	-0.635404	4.04279	0.0311069	0.1738	-0.631321	0.403908	17.5344		-0.660083	-1.20525	-1.39549	-0.868442	-1.50659	-2.01778	0.0962267	-0.531483	-0.137643	-0.930536	-0.0166471	-0.177071	-0.690549	-0.904322	-0.615679	-0.976552	-0.361523	-0.752541	-0.178096	0.126163	-0.23073	-0.790502	-0.483911	-0.0406764		0.0129727	0.548553	-0.63176	-1.07963	-0.447867	0.00753097	0.404038	0.105532	-0.298505	0.196473	17.5348	3.26554	9.73077	0.107727	24
Ruvbl1	0.00441133	0.0417354	3.75681	0.186815	0.830885	0.915039	3.69539	0.037204	6.44131		3.70989	3.80478	3.98102	3.52672	3.98341	3.64195	3.50629	3.98658	3.70074	3.68146	3.85147	3.6372	3.92322	3.88312	3.72141	4.13357	3.76092	3.55104	3.64969	3.66905	4.09167	3.8807	3.1306		0.0623772	-0.0973338	3.77505	3.29245	0.0550465	0.227155	3.77857	0.117274	20.4676		3.74296	3.83301	3.56334	3.49182	3.37099	3.85089	3.59642	3.83019	3.84824	3.97675	3.76831	3.85322	3.6968	4.08559	3.90703	3.80387	3.79305	3.69598	3.63162	3.71575	3.88533	3.96863	3.87572	3.81571		0.00936176	0.579345	3.77855	3.69542	-0.0831372	0.138369	0.117276	0.0372032	-0.0800725	0.305541	20.4676	6.44132	9.97369	0.10776	24
Ythdc2	0.0713289	0.0526587	2.89695	0.516756	0.603438	0.793209	2.83277	0.0788264	2.49314		3.30637	2.92901	3.49982	2.84918	3.21851	2.84891	3.10041	3.20969	2.61796	2.93663	3.07795	2.58574	2.83937	2.74244	2.62146	2.89323	2.60324	2.72182	2.72026	2.93062	2.48008	2.56486	3.33223		0.039359	-0.113966	2.96366	1.04867	0.366369	0.551715	2.96716	0.120118	19.5562		3.36719	3.17889	2.94341	3.07532	2.92237	3.48015	3.16675	3.18381	3.28286	3.21383	3.11831	3.32615	2.89848	2.76496	2.58612	2.50434	2.5424	2.97137	2.47567	2.62904	2.82373	2.86595	3.07267	2.73396		0.115456	0.310081	2.96713	2.8328	-0.134322	0.0754122	0.120121	0.0788242	-0.0412964	0.696948	19.5562	2.49312	6.93695	0.107875	24
Gpcpd1	0.0178206	0.138109	5.56488	3.77506	0.0387612	0.347582	5.50087	0.133638	5.73963		5.53825	5.41307	5.82863	5.76241	5.71421	5.5914	5.51414	5.46256	5.37906	5.51167	5.91628	5.24645	5.7239	5.70211	5.56417	5.67544	5.69574	5.67003	5.24582	5.53674	5.33807	5.23044	5.73165		-0.0742001	0.000612412	5.55657	0.61659	0.548361	0.687412	5.56009	0.0661061	11.7508		5.50644	5.45814	5.54736	5.5953	5.63823	6.11663	5.71595	5.32679	5.41357	5.61208	5.7664	5.90431	5.42235	5.11943	5.43022	5.19539	5.65935	5.80092	5.67554	5.44663	5.55806	5.14082	5.68426	5.62343		0.301574	0.0145342	5.56008	5.50087	-0.0592087	0.305301	0.0661064	0.133637	0.0675309	0.405262	11.7508	5.73963	-6.01118	0.107883	24
Ntsr2	-0.564614	-0.229009	0.353385	3.27549	0.0566448	0.382239	0.319199	0.619578	13.4785		0.615944	0.631227	0.697329	1.20534	-0.374229	1.45428	1.21436	0.417108	0.760309	1.61602	-0.328937	-1.21364	-1.06179	-0.797607	0.755465	-0.647781	-0.337084	1.44714	1.8657	0.434136	0.0975524	-0.0347075	-0.288301		0.0595394	0.28759	-0.425933	0.233262	0.793773	0.86448	-0.423375	0.298341	5.11494		-0.489905	1.33694	2.38735	1.54116	2.29255	0.622619	0.252771	0.539466	-0.43985	-1.43165	0.44774	-0.229353	-0.509455	-2.15201	-0.870422	-2.45849	-3.43733	-1.35988	-0.536018	-2.70951	0.0899591	-0.161189	-1.75001	-1.19787		0.510711	0.019191	-0.423942	0.319453	0.743395	0.0465466	0.298227	0.619473	0.321246	0.538527	5.11333	13.4785	8.36514	0.107892	24
Hectd1	-0.0130605	0.0369119	6.50648	0.464915	0.634155	0.810909	6.44583	0.038817	8.27541		6.39246	6.46224	6.46589	6.43516	6.51006	6.54553	6.54778	6.5194	6.3018	6.33715	6.39543	6.43182	6.69404	6.58922	6.52837	6.50197	6.67122	6.52867	6.39964	6.62882	6.48566	6.37715	6.89956		-0.0394058	-0.0501511	6.55898	2.16079	0.137776	0.350901	6.56251	0.0559421	15.7425		6.53785	6.39798	6.34113	6.35481	6.37623	6.77054	6.57287	6.50474	6.55657	6.54133	6.59488	6.56399	6.57627	6.569	6.5516	6.62036	6.57816	6.68039	6.64123	6.60433	6.63656	6.58028	6.6742	6.59023		0.0601405	0.388714	6.5625	6.44583	-0.116668	0.00316853	0.0559422	0.0388169	-0.0171253	0.743636	15.7425	8.27541	-7.46707	0.107903	24
Timd4	0.191861	-0.139251	2.65185	0.295439	0.747079	0.871738	2.58724	0.232968	21.4532		3.90735	2.58916	6.45799	2.67974	2.38399	1.95633	2.65797	2.8814	2.91546	2.77401	2.91908	0.962628	1.66546	1.60638	2.24957	1.50653	1.70094	3.04131	3.1551	2.38172	2.29942	3.47282	2.82815		-0.737974	0.0987068	1.40364	2.03936	0.152705	0.367874	1.40699	0.736797	11.4682		0.663209	2.39726	2.22693	2.35946	1.80737	6.43207	2.56065	1.60761	2.60739	1.68162	1.65395	1.07875	0.359048	-0.245424	-0.333753	0.109883	0.226952	1.16584	1.35672	1.18833	0.659494	0.275523	1.3135	0.534952		0.0593693	0.460591	1.40686	2.5873	1.18044	0.00141596	0.736841	0.232962	-0.503879	0.303488	11.4683	21.4534	9.98508	0.107913	24
Ube2e2	-0.0586769	0.0818925	4.19558	0.98359	0.389649	0.659148	4.13566	0.102406	8.7433		4.10287	4.37481	4.13954	4.2659	4.78873	4.11594	4.0912	4.32647	4.03321	4.32408	4.02061	4.01733	3.84624	3.97451	4.30731	4.87886	3.92821	4.17784	4.18981	3.87477	4.2243	4.26664	4.22908		0.0457514	0.0854944	3.9027	1.77689	0.191336	0.40897	3.90622	0.104249	3.92135		3.77254	4.56262	4.02481	4.08575	4.13818	3.93219	3.94521	3.83378	3.80053	3.79211	3.91314	3.77741	3.86419	3.82724	3.87103	3.85356	3.73583	3.82803	3.89737	3.7613	3.69421	4.02359	3.82194	3.90832		0.038842	0.113834	3.90621	4.13568	0.229473	0.000172141	0.104249	0.102407	-0.00184202	0.981193	3.92134	8.74329	4.82196	0.108049	24
Efcab1	-0.82905	0.452017	-1.14124	1.55666	0.232949	0.56435	-1.18226	0.947844	10.1361		-2.58311	1.22619	-1.05127	-0.827039	2.7943	-2.5918	-1.70424	1.0313	-1.79584	0.190889	-2.25743	-3.56862	-3.22674	-3.5622	1.08181	2.96562	-3.04846	-0.779595	-0.75051	-1.995	-0.389305	-1.69637	-3.71112		0.256108	0.670659	-2.3239	1.26328	0.301391	0.502383	-2.32243	0.721545	4.5769		-4.69462	2.53384	-2.8443	-0.331751	-0.231683	-2.39664	-0.925799	-2.35164	-2.39137	-4.61518	-2.17048	-2.78859	-0.897684	-3.03618	-0.46784	-3.31655	-3.43733	-4.74276	-2.81209	-2.2492	-2.83619	-2.83235	-2.85556	-3.08166		0.132516	0.09992	-2.32448	-1.18114	1.14334	0.0298823	0.721893	0.947296	0.225403	0.754165	4.57768	10.1346	5.55693	0.108091	24
Tmem39b	0.167456	-0.0853305	3.03868	5.22285	0.013816	0.247628	2.97389	0.182543	22.028		3.2147	2.98646	3.60656	2.724	2.99999	2.87477	2.87149	3.02826	2.92334	2.98258	3.14424	3.35488	2.93334	2.87056	2.88197	2.88258	2.80553	2.8216	2.9426	3.14096	3.17249	3.38641	3.34039		0.00547683	-0.104543	2.88133	1.39337	0.268173	0.474154	2.88484	0.101791	18.5158		2.93072	2.69924	2.58231	2.58816	2.47218	3.26307	2.73006	2.96893	3.18963	3.05492	2.8999	2.78599	3.08263	3.22877	2.95051	2.80862	2.88628	2.78989	2.67228	2.94112	3.05963	3.00355	2.62887	2.93469		0.075523	0.000485693	2.88481	2.97392	0.0891156	0.0817266	0.101793	0.182538	0.0807453	0.256843	18.5158	22.028	3.51227	0.108095	24
Itpripl1	-0.188076	-0.00800831	3.56192	1.71769	0.20244	0.546939	3.50883	0.197209	12.248		3.77552	3.39984	4.36306	3.70594	3.43685	3.623	3.97396	3.6706	3.41221	3.67489	3.55143	3.00352	3.30655	3.08594	3.53188	3.40065	3.18989	4.35354	3.89251	3.588	3.39594	3.56523	3.02321		-0.0923639	0.150932	3.13932	1.58566	0.226137	0.438474	3.14282	0.176017	7.90321		2.94192	3.44334	3.46562	3.50532	3.54783	4.22839	3.40945	3.24977	3.31265	3.1257	2.9907	3.1608	3.00657	2.5147	2.9373	3.11513	3.00111	2.92634	2.87336	2.73244	2.86333	2.63694	3.093	3.2619		0.0591812	0.0542399	3.14279	3.50886	0.366068	0.000262433	0.176022	0.197206	0.0211845	0.871839	7.90328	12.248	4.34477	0.108107	24
Spryd3	-0.0778192	0.222049	5.75515	1.46186	0.253228	0.577113	5.69291	0.233863	7.44776		5.48158	6.26453	5.70701	5.49096	6.95208	5.38751	5.23376	6.10807	5.54668	5.81072	5.49988	5.69591	5.54196	5.6017	6.16104	7.13163	5.55126	5.61439	5.50364	5.3844	5.97871	5.80025	4.92081		0.122005	0.075415	5.56733	1.99687	0.158336	0.375414	5.57085	0.15238	2.08515		5.34918	6.63585	5.18138	5.56553	5.56703	5.38558	5.47381	5.55209	5.60256	5.47968	5.53097	5.47163	5.71072	5.74006	5.7851	5.72814	5.51299	5.50891	5.43477	5.34016	5.46808	5.56286	5.46531	5.56349		0.0402104	0.102632	5.57085	5.69292	0.122074	0.268885	0.15238	0.233862	0.0814815	0.595539	2.08515	7.44771	5.36256	0.108139	24
Cul3	-0.0565454	0.11819	6.40509	5.08362	0.0151951	0.257452	6.34432	0.130846	7.99467		6.4732	6.59076	6.70595	6.49705	6.59085	6.38155	6.45947	6.3327	6.25921	6.43274	6.33409	6.13386	6.40259	6.28901	6.43292	6.62894	6.36033	6.51526	6.58051	6.42061	6.05858	6.21675	6.22025		-0.0427613	-0.0341073	6.32365	0.446394	0.645293	0.756649	6.32717	0.0460095	14.7581		6.3961	6.6369	6.33776	6.4049	6.4324	6.5724	6.43987	6.40152	6.44773	6.44373	6.37844	6.44628	6.42064	5.9117	6.13729	5.81012	6.223	6.38348	6.41548	6.34866	6.21022	5.97237	6.39716	6.19946		0.407376	0.00186806	6.32717	6.34432	0.0171498	0.717717	0.0460096	0.130846	0.0848359	0.204846	14.7581	7.99467	-6.76342	0.108237	24
Pdxp	-0.387279	0.209696	1.00281	0.771121	0.474465	0.717205	0.952141	0.445622	10.1778		-0.0862072	2.41414	1.68008	0.692677	3.41046	-0.349199	0.353525	2.20638	0.552315	1.85564	-0.459841	0.197433	-0.819548	-0.314249	2.22194	3.73838	-0.337084	1.37822	1.28798	0.327215	1.63493	1.26339	0.216067		0.177773	0.441468	0.316404	2.25232	0.127571	0.337109	0.319668	0.482206	4.48756		0.198917	3.14986	-0.130567	1.18623	1.22285	1.29407	0.355024	0.410834	0.0481562	-0.190073	-0.135547	-0.398629	1.10616	-0.159854	1.01855	0.374783	-0.66352	-0.229178	-0.611837	0.175931	0.00537055	0.0227329	-0.227216	-0.22934		0.0382171	0.2272	0.319434	0.952323	0.632888	0.0379622	0.48225	0.445578	-0.0366715	0.93007	4.48762	10.1776	5.68993	0.108266	24
Kcna2	-0.182149	0.202701	6.04497	1.62372	0.219674	0.556888	5.98708	0.27496	8.93073		6.04593	6.33809	5.54108	6.21599	7.2454	5.82412	6.07851	6.21888	5.43804	6.155	6.1216	4.76592	5.2827	6.01575	6.73888	7.1243	5.67753	6.40265	5.53164	5.79877	6.17417	5.89664	6.40273		0.141868	0.239959	5.24052	1.42226	0.26135	0.468487	5.24404	0.286177	3.891		5.10037	6.44534	4.78021	5.91237	6.17742	5.62057	6.09264	4.88305	5.1681	5.60166	5.25954	5.86628	5.66727	4.23918	5.48399	5.38472	4.97852	4.88797	4.72697	4.28947	4.23908	4.69861	5.21404	5.05521		0.0950305	0.0768264	5.24403	5.98709	0.74305	2.79511e-05	0.286181	0.274959	-0.011222	0.959674	3.89102	8.93073	5.03971	0.108316	24
Zdbf2	-0.0295225	0.655969	-0.263585	2.32655	0.120922	0.480773	-0.337638	0.652318	6.22154		-0.950291	1.18316	-0.447131	-0.35575	2.45455	-0.844471	-0.547058	0.32684	-1.51446	-0.00618399	-0.0457833	-1.73172	-0.518721	-0.535779	0.919267	2.54278	-1.1003	-0.825313	-1.44294	-1.52542	0.00617139	-0.912896	-0.191027		0.515989	0.492183	-0.667899	6.42363	0.0060014	0.0859159	-0.664541	0.721287	2.89599		-1.41371	2.38236	-0.812559	0.130005	-0.349209	-1.0738	-0.511657	-1.17175	-1.03702	-0.992318	-0.989454	-0.339969	-0.690549	-0.592588	0.151049	-0.0433657	-0.66352	-1.29281	-1.4972	-1.70789	-1.44489	-1.21013	-0.847105	-0.0114988		0.0011894	0.0444113	-0.665005	-0.337222	0.327783	0.204905	0.721474	0.652194	-0.0692801	0.847231	2.89597	6.22169	3.32571	0.10843	24
Ppme1	3.08089e-05	0.0846762	6.37956	0.490825	0.618595	0.801828	6.31738	0.0803661	6.41363		6.08489	6.40779	5.99157	6.00594	6.94883	6.41306	6.03567	6.47707	6.25062	6.2275	6.2937	6.7749	6.53725	6.47158	6.44717	7.08557	6.56342	6.03636	6.08433	6.32694	6.6728	6.24792	6.3451		0.0801204	-0.0641776	6.52507	1.03539	0.370864	0.554928	6.52859	0.107068	21.7072		6.5719	6.63218	6.04101	6.12082	6.12433	5.88101	6.37776	6.63179	6.53414	6.54507	6.42277	6.53343	6.67785	6.87804	6.81945	6.88747	6.69637	6.62293	6.53675	6.66523	6.64532	6.63037	6.54739	6.57828		0.215425	0.388046	6.52859	6.31739	-0.211204	0.0211725	0.107068	0.0803657	-0.0267025	0.830067	21.7072	6.41368	8.70646	0.108442	24
Mettl6	0.0446387	0.0439132	4.20354	0.80152	0.461184	0.70877	4.14057	0.0531223	3.16324		4.33957	4.03094	4.59162	4.30881	4.05755	4.05361	4.22065	4.03549	3.99444	4.08733	4.31022	4.23727	4.21447	4.11322	4.32528	4.05358	4.20755	4.40642	4.17458	4.27502	4.12463	4.08559	4.43357		0.00633453	-0.0422673	4.19705	0.572625	0.571785	0.70395	4.20057	0.0412296	19.3792		4.2565	3.93351	4.18623	4.05853	4.04226	4.41737	4.24597	4.06661	4.18071	4.27763	4.18409	4.32593	4.25077	4.11163	4.13231	4.2331	4.13435	4.3303	4.19445	4.10588	4.24601	4.0279	4.40084	4.38639		0.284726	0.251614	4.20056	4.14058	-0.0599791	0.149832	0.0412299	0.0531219	0.011892	0.8395	19.3792	3.16324	7.78408	0.108506	24
Psmd3	-0.0338116	0.126765	6.66651	2.70514	0.0887989	0.440864	6.60469	0.129183	7.28143		6.59112	6.89737	6.9342	6.80142	7.01964	6.54074	6.637	6.62556	6.64236	6.63985	6.53814	6.75042	6.49058	6.58922	6.86566	7.01076	6.46959	6.64272	6.72608	6.4534	6.73193	6.67297	6.05905		0.0556603	0.148396	6.59524	7.61759	0.0028486	0.0656952	6.59876	0.164971	4.48084		6.56497	7.02641	6.85624	6.73149	6.79768	6.88774	6.56995	6.45493	6.50094	6.40831	6.41539	6.43609	6.59122	6.72089	6.66357	6.69268	6.54448	6.43416	6.38837	6.39109	6.54448	6.68014	6.4637	6.52077		6.84569e-05	0.0251109	6.59876	6.60469	0.00593589	0.895085	0.164971	0.129183	-0.0357877	0.570504	4.48084	7.28143	2.80059	0.108517	24
Atraid	-0.0071373	-0.125524	6.44696	2.55027	0.10065	0.4511	6.38962	0.131265	17.5374		6.39024	6.17161	6.27697	6.60615	6.08716	6.6613	6.55497	6.35785	6.46836	6.45808	6.49461	6.4231	6.41227	6.42318	6.35199	5.90186	6.56032	6.54448	6.50555	6.54988	6.56619	6.62888	6.885		-0.0652625	0.00943002	6.43346	2.25915	0.126844	0.336087	6.43699	0.0585199	11.1357		6.33582	6.11074	6.46908	6.47434	6.5675	6.43841	6.51468	6.43676	6.33754	6.39517	6.45579	6.40293	6.27694	6.57681	6.43784	6.44823	6.43189	6.46416	6.49726	6.48324	6.57965	6.53522	6.29487	6.43825		0.182434	0.0591889	6.43698	6.38962	-0.0473639	0.393994	0.0585203	0.131265	0.0727443	0.353433	11.1357	17.5374	6.40175	0.10859	24
Spred1	-0.0962723	-0.0388548	5.39522	1.54008	0.236364	0.566017	5.33935	0.113698	13.5046		5.60979	5.46171	5.65324	5.19329	5.66577	5.25343	5.56543	5.78051	5.41935	5.41494	5.27842	4.92676	5.28432	5.11787	5.23671	5.53068	5.33292	5.37577	5.56282	5.54273	5.21253	5.33277	5.33833		-0.054687	-0.17604	5.15783	4.2006	0.0276843	0.166479	5.16135	0.178496	16.9943		5.32515	5.50301	4.93347	5.07743	5.0407	5.28506	5.39139	5.55535	5.55495	5.51133	5.36951	5.27512	5.24139	4.70465	4.80708	4.74557	4.94449	4.98913	5.22605	5.12897	5.10625	4.91292	5.17167	4.98728		0.00654513	0.0301293	5.16134	5.33936	0.178015	0.00203191	0.178497	0.113698	-0.0647994	0.406389	16.9943	13.5046	-3.48965	0.108614	24
Numb	-0.0133988	0.0200851	5.75229	0.425581	0.658598	0.82612	5.69202	0.0268949	9.68769		5.80909	5.743	5.84034	5.63174	5.67919	5.74568	5.80044	5.83832	5.66662	5.68271	5.70287	5.7967	5.73343	5.85953	5.809	5.77713	5.75124	5.85305	5.68808	5.83873	5.6854	5.72819	5.64209		-0.00804757	-0.135108	5.79439	9.09629	0.00120383	0.0472781	5.79791	0.13141	18.0054		5.77366	5.64811	5.59538	5.66514	5.56449	5.7134	5.86896	5.86779	5.90138	5.91942	5.93373	5.96446	5.90081	5.67094	5.79016	5.50102	5.71357	5.86014	5.96164	5.865	5.81534	5.68723	5.95102	5.93252		0.00187137	0.384667	5.79791	5.69202	-0.105886	0.00348143	0.13141	0.0268952	-0.104515	0.0350104	18.0054	9.68781	-8.31755	0.108635	24
Mdfi	0.163042	-0.00354291	1.56161	1.18785	0.323482	0.618038	1.49519	0.154581	23.7941		1.79508	1.03373	2.62698	1.33553	1.35281	1.10678	1.5517	1.31573	1.48005	1.32853	1.8794	1.81143	1.60444	1.31546	1.75688	1.23246	1.68279	1.61914	1.47145	1.25908	1.61445	2.10922	1.6339		-0.0660269	0.0305703	1.09565	0.203703	0.817143	0.880027	1.09912	0.0671349	9.95773		0.767609	0.600271	0.934604	1.66664	1.3972	2.03108	0.688457	1.23678	1.0016	1.2595	1.5344	1.16229	0.814823	1.20956	1.00596	0.982834	0.52594	1.17771	1.33669	0.993918	0.559208	0.991779	0.823198	1.5936		0.531917	0.123361	1.099	1.49529	0.396289	0.000320471	0.0671397	0.154572	0.0874324	0.545172	9.95777	23.7941	-10.1637	0.10864	24
Faim2	-0.819168	0.400803	4.63287	1.13791	0.338445	0.626883	4.5946	0.917695	10.296		3.05408	7.37439	5.47812	4.97674	8.58469	2.12748	3.65577	6.83706	4.35078	5.99079	2.7066	1.82914	2.31254	1.96779	6.89576	8.85632	2.68303	5.71364	5.32385	3.06313	5.93292	4.91956	1.92178		0.35204	0.874236	2.64827	1.40591	0.265188	0.471666	2.65164	0.948892	4.51234		0.716354	8.0207	1.58269	5.4597	5.65454	2.63606	4.31102	3.19502	3.33068	2.09949	3.46742	1.14185	4.82896	1.09238	4.88479	3.64049	-0.361523	0.96125	0.877508	0.965898	0.673268	1.8258	2.25491	0.299138		0.118697	0.157362	2.65156	4.59463	1.94307	0.00261549	0.9489	0.917684	-0.0312162	0.971011	4.51233	10.2959	5.7836	0.108691	24
Pfn2	-0.368075	0.35745	5.41287	1.4782	0.249599	0.574028	5.35861	0.516078	9.12629		4.55876	6.69447	5.46052	5.31075	7.9105	4.28945	4.69828	6.54715	5.036	5.94749	4.56505	4.27492	4.49362	4.52342	6.44006	8.11153	4.69798	5.63617	5.34504	4.65586	5.83728	5.13498	4.32675		0.206442	0.238749	4.66616	1.27954	0.297005	0.498605	4.66968	0.323817	3.23194		4.32654	7.515	3.97675	5.29971	5.39895	4.17473	4.93857	4.57642	4.50532	4.67047	4.73548	4.32706	5.20296	4.04111	5.15453	4.38912	4.30321	4.40543	4.48002	4.25225	4.2936	4.23212	4.38856	4.40003		0.122767	0.10342	4.66967	5.35862	0.688946	0.0108245	0.323818	0.516076	0.192258	0.597586	3.23193	9.12629	5.89436	0.108721	24
Ola1	-0.0418251	0.169424	5.15403	2.96807	0.0720143	0.410533	5.09158	0.172222	7.13765		5.0849	5.49947	5.32813	5.34271	5.74841	4.94929	4.93288	5.22707	5.12587	5.2435	4.96817	4.86048	5.019	5.08765	5.2909	5.90274	4.87129	5.07889	5.1478	5.04554	4.98713	4.97268	4.82812		0.0790638	0.136984	4.99476	3.50631	0.0466482	0.211733	4.99828	0.165564	3.87868		5.06837	5.80389	5.28242	5.25578	5.20476	5.12844	4.97917	4.80293	4.86132	4.91409	4.93233	4.96635	4.97106	4.76333	4.89251	4.75431	5.03352	5.01086	4.92525	4.77147	4.81466	4.732	4.99306	5.01235		0.00824708	0.0152802	4.99827	5.09159	0.0933147	0.136998	0.165565	0.172222	0.00665697	0.93874	3.87868	7.13765	3.25897	0.108741	24
Nek2	0.200927	0.101405	-0.301355	0.617446	0.548308	0.762119	-0.371576	0.215232	1.77487		-0.472861	-0.186739	2.25925	-0.258584	-0.0968749	-0.723099	-0.240906	0.205432	-0.599153	0.190889	-0.267685	0.0541548	-0.564702	-0.436646	-0.72351	-1.25228	-0.765188	-0.225851	-0.446493	-0.337643	-1.12961	-0.407988	-0.505055		-0.231493	0.340184	-1.08702	1.75646	0.194761	0.411595	-1.08411	0.409283	8.20044		-1.85566	-0.23688	-1.15542	-1.01495	-0.444096	1.70913	-1.1317	-0.862098	-0.745032	-1.43165	-2.17048	-0.936546	-1.27773	-1.39729	-0.824717	-1.42564	-1.04594	-1.29281	-1.73083	-1.31519	-1.77815	-0.731059	-2.3376	-0.656216		0.0579254	0.281598	-1.08472	-0.371207	0.713515	0.00082962	0.409447	0.215197	-0.19425	0.496102	8.20028	1.77514	-6.42514	0.108777	24
Fmo4	-0.419603	-0.0329916	1.18355	2.99971	0.0702398	0.405904	1.13969	0.43003	12.3365		0.941195	0.582383	1.03294	2.0867	1.56703	1.73412	2.25802	0.896583	1.36896	1.76574	1.63669	0.679837	-0.388967	0.461201	1.26896	1.30866	0.682297	2.16062	1.51609	0.844028	0.414283	1.23639	1.16785		-0.261797	0.36869	0.701642	2.0497	0.151368	0.36634	0.705066	0.450442	8.28304		0.295214	0.747041	2.21629	2.06948	2.32168	1.56826	1.91242	0.226572	0.572257	0.699858	0.84947	1.19241	-0.467522	-0.592588	0.440271	0.434049	-0.27344	0.770594	0.891305	-0.00633139	-0.155757	0.762825	-0.129799	0.494845		0.0621033	0.02135	0.704882	1.13982	0.434938	0.0379733	0.450483	0.429997	-0.0204867	0.943826	8.28317	12.3365	4.0533	0.108785	24
S100a4	0.216705	-0.201253	3.77189	2.7044	0.0888517	0.440864	3.70778	0.292745	21.0184		3.752	3.04771	3.40046	3.38605	3.11882	3.91088	3.44569	3.69562	3.66591	3.35967	3.71399	4.42952	4.0994	3.92722	3.97211	3.17496	3.91466	3.77246	3.43166	3.74162	4.16744	4.49738	5.12822		-0.0908703	-0.189374	3.54585	2.24148	0.128736	0.338649	3.54938	0.203246	16.4005		3.53189	2.87626	3.20532	2.71367	2.74016	3.54268	3.57962	4.11461	3.76285	3.37237	3.755	3.55783	3.5257	3.96457	3.71343	3.94298	3.44265	3.75463	3.71738	3.73248	3.82953	3.82005	3.1968	3.708		0.0689991	0.0438676	3.54935	3.7078	0.158444	0.204274	0.203246	0.292741	0.0894948	0.605535	16.4005	21.0184	4.61787	0.108799	24
Tspan7	-0.169861	0.177638	6.85039	2.0098	0.157629	0.512975	6.79259	0.248534	9.06224		6.58835	7.19767	7.44734	6.71782	7.7684	6.77641	6.75432	7.28331	6.59502	7.03438	6.78825	6.19064	6.31643	6.58676	7.0402	7.96313	6.32345	7.04014	6.77718	6.4591	6.87709	6.80461	6.22906		0.00256464	-0.0682291	6.58058	0.370665	0.694274	0.791516	6.58411	0.0654284	18.6335		6.18531	7.37903	6.42064	6.83136	6.84799	6.69764	6.48088	6.60159	6.65465	6.7217	6.7855	6.73405	6.61154	6.05113	6.48596	6.22154	6.21826	6.30006	6.70805	6.70232	6.58216	6.51963	6.50789	6.68518		0.401356	0.0416703	6.58411	6.79259	0.208486	0.038681	0.0654286	0.248534	0.183105	0.187647	18.6333	9.06224	-9.57103	0.108862	24
Ttn	0.936668	0.295575	-1.32352	2.87248	0.0776783	0.419896	-1.42734	0.973798	1.16169		-1.23361	-2.04293	3.21495	0.592054	-1.59962	-2.74096	-1.79133	-1.10576	-3.62127	0.0147797	-1.67702	-0.532505	-2.20892	-1.83179	-1.78648	-1.19103	-2.30631	-2.77168	-3.49078	-2.23608	-0.474497	-0.209308	0.589054		-0.237356	0.290958	-1.37805	0.399816	0.674957	0.778546	-1.37553	0.371436	8.52771		-1.41371	-0.661737	-1.39549	-2.35757	-3.54901	4.11266	-2.12757	-1.56655	-1.81448	-2.72957	-1.40147	-2.63965	-2.1457	0.10505	-2.49604	0.344211	-1.5678	-1.50417	-1.81795	-1.38564	-1.22455	-0.372032	-2.19938	-1.26515		0.387785	0.0283025	-1.37644	-1.42629	-0.0498583	0.904506	0.371403	0.973216	0.601813	0.313876	8.52783	1.16148	-7.36635	0.108885	24
Mef2b	0.0891376	0.265293	-0.758598	0.647712	0.532828	0.753735	-0.828165	0.272437	4.85669		-0.950291	-1.33151	2.80888	-0.533822	-0.797686	-1.02403	-0.585461	-1.46027	-1.07682	-0.958005	-0.763773	-0.778561	-1.35307	-0.757166	-1.57784	-0.969126	-0.41314	-0.692288	-1.02968	-0.887893	-0.819883	-0.58933	-0.907021		-0.221298	-0.0167426	-0.762831	0.865044	0.434124	0.604164	-0.759737	0.213326	12.2462		-0.572486	-0.883836	-1.46231	-0.39724	-1.72751	1.11571	-0.511657	-0.772075	-1.08401	-1.71441	-0.468657	-1.0262	-0.843046	-1.05069	-0.780416	-1.05588	-1.04594	-0.467256	-0.362264	-0.662664	-0.67827	-0.0847843	-1.06997	-0.702097		0.174	0.271367	-0.760205	-0.82765	-0.0674452	0.736429	0.213374	0.272411	0.0590364	0.835044	12.2463	4.85648	-7.38987	0.108961	24
Fcer1a	0.213556	-0.0792782	-1.62857	0.30661	0.738997	0.867288	-1.69738	0.22314	22.4854		-0.23494	-1.60557	-0.607611	-1.13671	0.13566	-2.5918	-2.9759	-1.93129	-0.692472	-1.2266	-2.25743	-2.74346	-2.20892	-3.30738	-0.778261	-1.13227	-3.63992	-1.77695	-1.58658	-1.4474	-1.20042	-0.796789	-1.71397		-0.236815	0.273753	-2.29077	0.633163	0.539803	0.682131	-2.28895	0.357626	8.64033		-3.35049	-0.983225	-1.04887	-0.868442	-1.89615	-1.0738	0.0235616	-2.11187	-1.23493	-3.99317	-3.15004	-1.22417	-2.80476	-3.82916	-2.01341	-2.97074	-3.88232	-2.42917	-3.00306	-2.70951	-3.18803	-2.40323	-1.4861	-3.34727		0.276079	0.440576	-2.29059	-1.69632	0.59427	0.0574806	0.357962	0.222863	-0.135099	0.754234	8.64075	22.4871	-10.1536	0.108981	24
Nrcam	-0.825068	0.487068	3.14558	1.86546	0.178247	0.52944	3.10557	0.963242	9.99743		1.66679	5.40021	4.04653	3.53803	6.66503	1.45428	2.70646	5.02481	2.32243	4.18997	1.33487	-0.0391808	1.41606	1.06784	4.86582	6.81026	1.54888	4.31981	3.56299	1.92695	4.0234	2.8891	1.6071		0.185793	0.829842	1.4845	1.67243	0.209562	0.424397	1.48775	0.855653	5.12654		0.550661	6.27467	-0.00072507	3.70382	4.22426	2.20176	2.91217	1.70487	1.36741	1.51399	1.91554	0.820424	3.07555	-0.975652	2.9139	2.2642	0.0674379	0.129803	0.367278	0.315696	-0.749987	0.216356	0.855278	-0.0406764		0.0881095	0.0726161	1.4876	3.10562	1.61802	0.00223215	0.855681	0.963209	0.107528	0.878215	5.12661	9.99743	4.87082	0.108981	24
Gm26620	0.210667	0.317684	-1.43559	5.75107	0.0096994	0.212171	-1.51092	0.37279	3.80695		-1.11353	-1.04904	-0.940223	-1.08026	-0.926291	-1.17507	-1.88402	-1.93129	-2.14572	-1.75559	-2.03698	-1.21364	-1.12928	-1.33862	-1.31242	-1.13227	-1.71877	-2.07529	-1.74612	-1.4474	-1.20042	-1.59589	-1.07046		-0.0654567	0.183658	-1.50436	1.26311	0.301435	0.502383	-1.5011	0.195942	7.1314		-1.75577	-1.46777	-1.27047	-1.42884	-1.20017	-1.13272	-0.745648	-1.8136	-1.73733	-1.43165	-1.5259	-1.58379	-1.90282	-1.39729	-1.82164	-1.22895	-0.974742	-1.1085	-2.11616	-2.38694	-1.63549	-1.29367	-1.4861	-1.65861		0.063911	0.000302257	-1.50186	-1.51014	-0.0082777	0.929541	0.196035	0.372583	0.176549	0.189982	7.13092	3.80693	-3.32399	0.109008	24
Usp35	-0.0936208	0.275184	4.17565	2.9118	0.0752918	0.416269	4.11284	0.289108	7.38187		3.87324	4.42646	4.40835	4.26862	5.43055	4.08164	3.75516	4.24563	3.93523	4.18188	4.11563	3.91322	3.7765	3.98796	4.49505	5.49326	3.83882	4.11418	3.74466	3.96134	4.22092	4.08559	3.68598		0.100666	0.24293	3.93747	5.99337	0.00794589	0.0965626	3.94099	0.269593	4.41177		3.80152	4.85382	3.95291	4.48948	4.35566	4.5009	3.89007	3.6728	3.72075	3.64515	3.87827	3.81339	4.016	3.83508	4.10452	3.8454	3.81331	3.84488	3.64186	3.62012	3.55421	3.79246	3.85603	4.00072		0.000359234	0.0197467	3.94097	4.11286	0.171891	0.0709672	0.269596	0.289106	0.0195097	0.881147	4.41173	7.38187	2.97014	0.109054	24
mt-Nd4	-0.056171	-0.0241131	12.8722	0.102524	0.90298	0.952636	12.8145	0.0710316	13.6002		13.0676	12.9964	12.7743	13.1824	12.6194	12.7089	13.2919	12.801	12.9624	13.2038	12.7732	12.3927	12.854	12.683	13.0524	12.5671	12.6658	13.3648	13.0475	12.7433	12.699	12.551	13.0594		0.0105807	0.130731	12.6602	0.586346	0.56436	0.699078	12.6637	0.135737	5.46884		#N/A	#N/A	#N/A	#N/A	#N/A	#N/A	#N/A	#N/A	#N/A	#N/A	#N/A	#N/A	#N/A	#N/A	#N/A	#N/A	#N/A	#N/A	#N/A	#N/A	#N/A	#N/A	#N/A	#N/A		0.124781	0.396462	12.6637	12.8145	0.150826	0.0756301	0.13574	0.0710348	-0.0647053	0.587498	5.46879	13.6002	8.13141	0.10913	24
Eif4g2	0.0236262	0.0292408	9.4562	0.405422	0.671522	0.832661	9.39433	0.0286415	3.90944		9.52322	9.49591	9.48167	9.34867	9.49686	9.41088	9.51694	9.47072	9.42864	9.29599	9.39215	9.48149	9.7086	9.59468	9.3334	9.435	9.44667	9.39899	9.45637	9.60834	9.31201	9.29555	9.55975		-0.0154987	-0.146315	9.53503	4.94445	0.0162263	0.132953	9.53855	0.142801	17.8056		9.70379	9.47646	9.30871	9.26528	9.37609	9.35459	9.57003	9.74316	9.70747	9.68123	9.55195	9.59338	9.77986	9.38331	9.53555	9.18246	9.4477	9.63209	9.65787	9.66073	9.6835	9.33604	9.73232	9.47715		0.00770932	0.505934	9.53855	9.39433	-0.144222	0.00284481	0.142801	0.0286422	-0.114159	0.0848675	17.8056	3.90938	10.1037	0.109201	24
Mdk	0.0596249	-0.102612	2.70409	0.614116	0.550041	0.763828	2.64372	0.11887	19.6912		2.86237	2.39069	3.54585	1.99115	2.85099	2.00984	2.66207	2.87743	3.10764	2.49696	2.96446	2.40856	2.48607	2.55441	2.86867	2.85743	2.70568	2.72182	2.55468	2.31613	3.22071	3.12452	2.61604		-0.150711	-0.0557346	2.07998	1.26868	0.299925	0.501137	2.08346	0.151701	13.339		1.49143	2.20181	1.7835	2.17463	1.45969	2.92316	2.58189	2.04539	2.32215	2.02348	2.05239	2.20628	1.84918	2.36395	1.94084	2.37421	1.60048	1.77048	2.36136	2.23614	2.08108	2.43116	1.66978	1.97515		0.103245	0.229046	2.0834	2.64376	0.560362	4.41307e-07	0.151707	0.118866	-0.0328411	0.802838	13.339	19.6912	6.35221	0.109326	24
Smarcc2	-0.0518833	0.0413162	7.80844	1.32278	0.286545	0.595624	7.74916	0.0707636	9.92781		7.72701	7.95566	7.99845	7.96406	7.87907	7.8702	7.76174	7.69191	7.82143	7.91998	7.79543	7.63401	7.59624	7.81029	7.80354	7.92191	7.6646	7.93555	7.92665	7.86394	7.70314	7.87415	7.47522		0.00240435	0.0810455	7.76894	1.93062	0.167572	0.385901	7.77246	0.0854097	5.52292		7.61583	7.99818	7.98937	8.07842	8.00626	8.0442	7.77936	7.67268	7.72629	7.64945	7.74524	7.7993	7.69959	7.6403	7.68582	7.62719	7.69163	7.69866	7.69838	7.65868	7.65986	7.73605	7.74146	7.81224		0.0281194	0.0877087	7.77246	7.74916	-0.0232976	0.543559	0.0854097	0.0707636	-0.0146461	0.785465	5.52293	9.92781	4.40488	0.10935	24
Pgls	0.0588214	-0.0123807	5.84899	0.399386	0.675446	0.834196	5.78671	0.0529603	22.7394		5.91128	5.92745	6.3661	6.12213	5.87401	5.7518	6.07621	5.60739	5.96141	5.97416	5.67584	5.87766	5.55075	5.6857	5.87867	5.39805	5.46692	5.88356	5.97745	5.66082	5.95701	5.86614	6.07625		-0.0347337	0.2051	5.69008	3.98546	0.0324618	0.178311	5.6936	0.210471	6.48215		5.69255	5.91761	5.85025	5.94495	6.0197	6.62781	5.72648	5.56726	5.38366	5.41422	5.44811	5.4062	5.48908	5.89992	5.62448	6.00227	5.50445	5.52642	5.39476	5.473	5.71153	5.92753	5.44437	5.56531		0.00320799	0.402892	5.6936	5.78671	0.0931137	0.145703	0.210472	0.0529596	-0.157512	0.0830242	6.48215	22.7394	-7.74272	0.109357	24
Teddm2	-0.340499	-0.0371439	2.498	1.49121	0.246751	0.572327	2.45128	0.351782	12.4568		3.1828	2.73782	2.53867	3.29027	2.64009	3.10803	3.3624	1.64012	3.12484	3.15536	2.30437	1.44857	1.08487	1.80851	2.34231	2.13383	1.92598	3.53756	3.27943	2.59492	1.4623	2.29078	2.46006		-0.231118	0.352913	1.9858	2.9149	0.0741654	0.261264	1.98928	0.420496	8.13363		1.89639	2.54726	3.00654	3.30113	3.31172	3.28855	2.5172	1.92271	1.96626	1.99988	2.09527	1.77341	1.07812	0.964833	1.74258	1.46717	1.64637	1.64781	1.66854	1.71143	1.54249	1.4555	1.63325	1.47491		0.0248228	0.102063	1.98921	2.45133	0.462124	0.0182881	0.420511	0.351761	-0.0687506	0.798834	8.13367	12.4567	4.32308	0.109425	24
Ccl21a	0.152724	-0.0655846	5.68542	0.292887	0.748939	0.872976	5.62076	0.160271	22.2638		6.20597	5.37055	8.19229	5.62963	5.09035	5.45658	5.26916	6.34748	5.79357	5.79641	5.51684	4.55989	5.33607	5.7629	5.86143	4.24443	5.50164	5.81955	6.05438	5.45339	5.11748	6.44947	5.93524		-0.392388	-0.0412119	5.32193	1.3322	0.283269	0.487393	5.32544	0.385973	12.3719		5.45525	4.66669	5.12275	5.57783	5.07889	8.70699	5.30588	5.23411	5.748	5.46826	5.73539	5.58098	4.8887	5.01405	4.16241	4.55849	5.0792	5.50007	5.43064	5.78256	4.97894	3.76949	5.95426	4.92638		0.122642	0.470582	5.32544	5.62076	0.295326	0.207692	0.385975	0.16027	-0.225705	0.491072	12.3719	22.2638	9.89193	0.109468	24
Rbm43	0.0199684	0.0296439	4.32201	0.224148	0.80098	0.900368	4.26027	0.0272941	4.37617		4.25843	4.06393	4.55181	4.1876	4.48065	4.17959	4.04324	4.50559	4.21444	4.32093	4.42482	4.27653	4.22802	4.46158	4.3382	4.70246	4.42791	4.19512	4.06016	4.35067	4.39762	4.36964	4.36724		-0.0164328	-0.109161	4.26901	2.06757	0.149086	0.363726	4.27253	0.105789	17.7035		4.13977	4.24208	3.83611	3.8696	3.94419	4.61162	4.27626	4.23348	4.18814	4.43993	4.40467	4.4537	4.36831	4.11593	4.32837	4.31026	4.2184	4.43788	4.31195	4.3571	4.33101	4.1256	4.36369	4.54823		0.0293205	0.551008	4.27252	4.26029	-0.012231	0.787119	0.10579	0.0272943	-0.0784961	0.226082	17.7035	4.37615	10.6727	0.109502	24
Efcab15	-0.495538	0.296712	-1.49508	0.945129	0.403687	0.670462	-1.54464	0.580312	10.0066		-2.94375	0.678471	-0.994678	-2.6045	1.63697	-2.74096	-1.62211	-0.270398	-1.35337	-0.958005	-1.59949	-2.22183	-3.98782	-2.73622	-0.0832635	1.55202	-2.30631	-1.52986	-1.58658	-2.69567	-0.712485	-1.59589	-3.71112		0.214765	0.6268	-2.44475	2.36299	0.116316	0.322759	-2.4431	0.667785	4.7068		-3.35049	0.962678	-3.03458	-1.65047	-0.581177	-2.13335	-2.12757	-2.9991	-2.79838	-2.95705	-2.17048	-1.80397	-1.79517	-3.37886	-1.06926	-2.69199	-3.09772	-2.75058	-2.00976	-4.12997	-2.68796	-3.8901	-2.85556	-3.67307		0.0364631	0.189104	-2.44486	-1.54348	0.901376	0.0187658	0.668375	0.57988	-0.0884945	0.865153	4.70743	10.0045	5.29708	0.10955	24
Gm28729	-0.104743	0.139545	-1.74816	0.402949	0.673127	0.833434	-1.80777	0.175517	8.63496		-1.58651	-1.04904	-2.69554	-1.53154	-0.314328	-2.01541	-1.62211	-0.674319	-2.60859	-1.75559	-1.8458	-1.44955	-2.36289	-2.32813	-1.78648	-0.455428	-2.45918	-1.77695	-2.13045	-1.7885	-2.20924	-2.04814	-1.71397		0.339541	0.0742552	-1.94721	1.57073	0.229131	0.441193	-1.94221	0.352913	0.863803		-1.07588	-0.176813	-2.04409	-2.49421	-1.31505	-3.39817	-1.58269	-2.63935	-2.51471	-2.72957	-2.17048	-1.51728	-2.1457	-1.12985	-2.64695	-2.45849	-1.67658	-2.05114	-1.64868	-1.80111	-2.02269	-2.07291	-1.56882	-1.85194		0.0813413	0.352287	-1.94333	-1.80675	0.136578	0.478235	0.353171	0.175444	-0.177727	0.509198	0.863032	8.63434	7.77131	0.109637	24
Nploc4	-0.118932	0.16576	6.29035	5.89492	0.00882547	0.207078	6.23088	0.205446	8.5609		6.15531	6.54104	6.3378	6.34592	6.95664	6.27479	6.16021	6.27427	6.19226	6.21312	5.96055	6.2102	6.14134	6.09279	6.40977	6.97257	6.25561	6.32728	6.32445	6.21481	6.21895	6.13641	5.96192		0.00782364	0.0869683	6.22653	2.65527	0.0914535	0.286392	6.23005	0.0920771	5.33045		6.13659	6.68094	6.20207	6.3373	6.43657	6.46566	6.21019	6.15131	6.25025	6.11338	6.13593	6.10371	6.22474	6.22623	6.3207	6.16909	6.11597	6.19042	6.15311	6.17942	6.13071	6.20892	6.11402	6.17944		0.00415146	0.00118381	6.23005	6.23089	0.000841159	0.984716	0.0920773	0.205445	0.113368	0.0704008	5.33044	8.5609	3.23046	0.109716	24
Pak2	0.0568923	-0.0125851	6.54109	0.666524	0.523448	0.748458	6.47888	0.0512068	22.6783		6.63758	6.51606	6.85389	6.49965	6.26335	6.50909	6.60884	6.56392	6.4439	6.42003	6.53304	6.63021	6.6867	6.53554	6.42878	6.17154	6.65531	6.56096	6.60577	6.67806	6.33889	6.41339	6.89056		-0.0569898	-0.111816	6.58901	4.22749	0.0271431	0.164908	6.59253	0.118602	16.3818		6.76056	6.37025	6.35757	6.36657	6.38172	6.95073	6.63593	6.73255	6.82867	6.71114	6.59511	6.63151	6.76754	6.45027	6.49556	6.32154	6.56776	6.61286	6.64912	6.68389	6.56448	6.4203	6.72527	6.55531		0.00442957	0.36589	6.59253	6.47889	-0.113643	0.0198355	0.118602	0.0512069	-0.0673956	0.314371	16.3818	22.6784	6.29653	0.109735	24
Tram2	0.206195	-0.16961	5.36423	3.84272	0.0368559	0.34173	5.29982	0.263451	21.2369		5.54682	4.93846	5.19988	5.02418	4.38113	5.40647	5.26714	5.20902	5.60912	5.12015	5.60084	5.84103	5.81593	5.8522	5.45936	4.60328	5.58586	5.1164	5.31188	5.58279	5.57048	5.53951	5.79536		-0.055294	-0.224898	5.48252	3.31923	0.0539103	0.225352	5.48605	0.226149	17.1992		5.46434	4.45757	5.05865	4.93003	4.95653	4.99548	5.40337	5.53731	5.54822	5.69832	5.75474	5.55996	5.68771	5.44462	5.74636	5.66074	5.63253	5.75163	5.89258	5.79506	5.63925	5.54794	5.65095	5.76663		0.0434954	0.0307581	5.48604	5.29983	-0.186216	0.0989424	0.22615	0.263449	0.0372991	0.810469	17.1992	21.2369	4.03769	0.109785	24
Rps3a1	0.0980695	-0.122893	8.05755	3.25863	0.0573877	0.383621	7.99619	0.155832	20.3323		8.03031	7.71762	8.45712	7.88187	7.50732	8.13172	7.94109	8.17894	7.94664	8.07172	8.33576	8.11191	8.14183	8.1748	8.01818	7.55795	8.13594	7.97025	7.9658	8.20295	8.28467	8.28673	8.27261		-0.0621295	-0.145032	8.15979	2.90656	0.0746622	0.262161	8.16332	0.15126	16.6085		8.11831	7.51713	7.89533	7.85528	7.605	8.73513	8.11338	8.17217	8.17689	8.28417	8.26406	8.27699	8.1417	8.32668	8.11829	8.229	8.12583	8.18987	8.21303	8.31271	8.3128	8.2303	8.35274	8.2682		0.023224	0.0262904	8.16331	7.99619	-0.16712	0.0126547	0.15126	0.155833	0.00457314	0.959536	16.6085	20.3323	3.72386	0.109989	24
Osgep	-0.0164521	-0.0403631	5.13685	0.559497	0.579331	0.78009	5.07801	0.0516847	16.0572		5.08412	5.08299	5.33504	5.20824	4.97054	5.12191	5.2024	5.21847	5.16879	5.22675	5.20537	5.0565	5.07817	5.24089	5.09348	4.78861	5.22259	5.1647	5.2258	5.1235	5.21508	5.25671	4.85684		0.00378945	0.0139398	5.10052	0.0877671	0.916276	0.946183	5.10404	0.0213443	3.71456		5.11033	5.14536	5.10483	5.0198	5.08951	5.43079	5.06992	5.07037	4.91459	5.02447	5.0405	5.08081	5.02713	5.31051	5.00594	5.06788	5.03244	5.12869	5.05885	5.02078	5.18467	5.21638	5.14434	5.11349		0.434938	0.279532	5.10403	5.07802	-0.0260142	0.488657	0.0213444	0.0516844	0.03034	0.569709	3.71456	16.0572	-11.6574	0.110049	24
Rps6ka1	0.154707	0.149454	3.70287	0.722581	0.496545	0.730508	3.63344	0.205524	2.98221		4.18713	3.80301	5.92116	3.91304	3.89102	2.91273	3.66193	3.6097	3.82169	3.77505	3.33402	3.96621	3.04088	3.18785	3.81454	3.72056	2.94915	4.03323	3.86861	3.08954	3.53865	3.90448	3.22175		-0.277176	0.232734	2.90298	1.65301	0.213155	0.427522	2.90646	0.358051	9.24554		2.23063	3.59748	3.17815	3.396	3.34047	5.94873	2.99051	2.39058	2.96568	2.75464	2.74022	2.80561	2.5358	2.30497	2.52565	2.71016	2.32683	2.54149	2.91447	2.82893	2.6639	2.70309	2.73182	2.54559		0.0724581	0.250726	2.90642	3.63346	0.727038	0.000240071	0.358056	0.205522	-0.152534	0.557718	9.24554	2.98222	-6.26332	0.110085	24
Megf9	-0.179209	0.0730919	5.43556	2.17387	0.137296	0.495511	5.38038	0.199956	10.6683		5.63143	5.73789	5.38055	5.597	6.05026	5.20455	5.73669	5.61337	5.33245	5.67367	5.30827	4.63609	4.91813	5.13207	5.50091	6.00852	5.11585	5.84623	5.50364	5.36223	5.14541	5.14409	5.43864		0.0264756	0.121209	4.96685	0.611633	0.550949	0.689163	4.97037	0.129638	4.96477		4.89865	5.92277	5.22783	5.48035	5.68663	5.23351	5.26772	4.84799	5.02735	5.23626	5.0555	5.07409	5.16764	4.1665	4.72494	4.5914	4.67657	4.87253	4.75082	4.59177	4.54371	4.55077	4.9	4.70916		0.25462	0.0304309	4.97036	5.38039	0.410025	0.000186318	0.129639	0.199955	0.0703164	0.620383	4.96478	10.6683	5.70353	0.110143	24
Cyren	0.0730573	-0.0938822	3.53099	3.26639	0.0570447	0.382731	3.46994	0.117781	20.2075		3.752	3.53432	3.7208	3.50151	3.25356	3.63629	3.61401	3.49002	3.51754	3.59362	3.53218	3.35488	3.5226	3.5236	3.30707	3.31086	3.22795	3.45391	3.55231	3.64476	3.68333	3.60799	3.87756		0.0886768	-0.00394874	3.54437	1.25964	0.302381	0.503124	3.54788	0.09691	23.9898		3.62748	3.66263	3.81333	3.58166	3.51247	3.93757	3.34382	3.69861	3.57334	3.56966	3.59428	3.5068	3.55142	3.72691	3.54086	3.61191	3.15189	3.06383	3.38577	3.35167	3.66176	3.55939	3.47491	3.56279		0.0525816	0.0103551	3.54786	3.46996	-0.0778954	0.0914924	0.0969116	0.117779	0.0208671	0.742182	23.9898	20.2076	-3.78221	0.110258	24
Maml1	0.0766382	-0.0404775	5.25084	1.20284	0.319135	0.614977	5.1885	0.0816138	21.7549		5.45512	5.05194	5.57185	5.17239	4.86439	5.37113	5.34514	5.17142	5.2177	5.03549	5.38	5.47813	5.30764	5.28876	5.19557	4.74324	5.31536	5.2724	5.24582	5.33489	5.17105	5.32799	5.45188		-0.0669847	-0.0884692	5.36497	2.15636	0.138292	0.35139	5.36849	0.10314	15.685		5.34848	4.6769	5.06386	5.11755	5.14286	5.49058	5.41584	5.42819	5.52149	5.40076	5.32574	5.46342	5.56492	5.34568	5.46341	5.39595	5.53679	5.53741	5.39779	5.42042	5.33359	5.43813	5.44634	5.48313		0.0968072	0.21051	5.36849	5.1885	-0.179981	0.00565388	0.10314	0.0816155	-0.0215247	0.804792	15.6852	21.7549	6.06975	0.110336	24
Tmem62	-0.0293113	0.0482497	4.06702	0.395505	0.677981	0.835428	4.00673	0.0577525	8.74469		3.82145	4.09038	3.90125	4.01373	4.49013	3.89675	3.90465	4.34527	3.8977	3.97281	4.03131	3.91114	4.05258	3.95335	4.1981	4.60975	4.01239	4.01064	3.89589	3.99141	4.11372	3.98577	4.44118		0.0456217	0.0191859	4.0557	0.739627	0.48817	0.645171	4.05922	0.0585047	1.53489		3.90434	4.37594	3.98147	4.16729	4.08111	4.06102	4.01715	4.19632	3.87306	3.98279	4.18036	4.12716	4.03436	3.87871	4.08819	4.27625	3.9749	3.89609	3.94114	3.94475	4.04879	4.02575	4.15561	4.12417		0.12147	0.308848	4.0592	4.00675	-0.0524551	0.271139	0.0585057	0.0577515	-0.000754214	0.990908	1.53489	8.74455	7.20966	0.110384	24
Slc8a1	0.305838	0.0575221	6.31515	2.59135	0.0973471	0.448506	6.24204	0.301768	0.671095		6.33755	6.07488	5.42141	6.00267	6.18283	6.44552	6.07659	6.21613	6.0122	6.05987	6.54323	6.90509	7.27014	7.1497	6.37647	6.32554	6.56125	5.69958	5.32071	6.34075	6.64939	6.07963	7.19722		0.0998674	-0.217613	6.60176	1.71678	0.201604	0.417319	6.60528	0.239673	19.7873		6.90466	5.92449	5.77972	5.74888	5.74604	5.50333	6.72216	6.5039	6.58549	6.81878	6.63425	6.89343	6.917	6.99867	6.95481	7.13497	7.06862	6.94443	6.71267	6.75699	6.81374	6.65181	6.9612	6.76217		0.115543	0.0635666	6.60528	6.24205	-0.363234	0.0188175	0.239674	0.301767	0.0620935	0.77094	19.7873	0.671097	4.88384	0.110412	24
Psma2	0.000365241	0.0665246	6.40626	1.34599	0.28067	0.593071	6.34446	0.062305	6.51365		6.35652	6.48345	6.49767	6.43576	6.73581	6.30988	6.24232	6.46753	6.33764	6.41289	6.3427	6.3192	6.35669	6.29893	6.52201	6.75565	6.32711	6.30092	6.30836	6.26093	6.5528	6.35496	6.36424		0.0438304	0.0408354	6.35863	1.87552	0.175699	0.394212	6.36216	0.0685124	2.70282		6.39032	6.68347	6.36542	6.37487	6.31628	6.50876	6.25287	6.25029	6.24164	6.34921	6.30042	6.22858	6.30178	6.49383	6.36913	6.43288	6.331	6.27782	6.29869	6.29618	6.40286	6.45471	6.39204	6.29416		0.0135507	0.0500528	6.36215	6.34447	-0.0176891	0.529635	0.0685124	0.0623047	-0.00620773	0.874737	2.70282	6.51367	3.81084	0.110417	24
Pik3r6	0.0602921	-0.0482	2.96361	0.241114	0.787779	0.893016	2.90203	0.0739464	20.949		3.49293	3.17121	3.58351	3.39354	2.73883	2.8358	2.90995	3.03184	2.97357	3.16242	2.91248	2.37879	2.85255	2.75298	3.09116	2.33464	2.14069	3.44431	3.34276	2.71853	3.07467	3.19634	2.62942		-0.0867791	0.100783	2.2425	0.524933	0.59843	0.723811	2.24598	0.130674	8.4625		1.88096	2.90434	2.92392	2.88873	2.7111	3.27728	2.53474	2.25797	2.68301	2.41123	2.33327	2.31066	1.92197	1.70766	1.80206	1.92522	1.72332	1.85424	1.91131	1.95181	1.94008	2.01996	1.97	1.97515		0.298138	0.497516	2.24592	2.90207	0.656149	1.42363e-06	0.130683	0.0739438	-0.0567387	0.729478	8.46259	20.949	-11.5136	0.11043	24
St6galnac5	-0.777384	0.44107	2.34755	2.31413	0.122171	0.482765	2.30662	0.899215	10.0658		1.4885	3.9075	3.08642	3.58461	5.49318	1.5932	2.0976	3.45582	2.04733	3.08277	0.859734	-1.07539	0.264933	0.592183	3.64283	5.37165	0.682297	3.01236	2.62157	1.88232	2.54645	2.29078	1.46509		0.0465616	0.690642	1.05225	2.10554	0.144362	0.358491	1.05555	0.696419	5.69925		-0.489905	4.7269	1.69428	2.69022	3.0204	2.09024	2.19756	0.485736	1.27733	0.699858	1.14306	1.26978	0.929113	-0.649778	1.6074	1.02199	-0.190426	0.786189	0.347396	0.0211587	-0.54472	0.0227329	1.16783	-0.0704563		0.0552496	0.0457952	1.05538	2.30671	1.25133	0.00233146	0.696462	0.899159	0.202697	0.710403	5.69932	10.0656	4.3663	0.110553	24
Lta4h	0.0803594	-0.0269041	5.76488	2.72912	0.0871036	0.437999	5.70211	0.0783351	22.4095		5.73704	5.65912	6.01974	5.60186	5.59383	5.67567	5.4791	5.85153	5.68934	5.67696	5.82872	5.80455	5.87471	5.87248	5.78264	5.71698	5.77821	5.69807	5.73227	5.80077	5.88295	5.91272	5.92307		-0.0151311	-0.0509435	5.75927	1.23236	0.309925	0.508561	5.76279	0.0477469	17.4463		5.72749	5.60919	5.60357	5.5725	5.45371	5.99634	5.68389	5.84663	5.77376	5.76286	5.77054	5.77302	5.76834	5.86014	5.80977	5.8697	5.78647	5.72659	5.78213	5.79705	5.80911	5.85361	5.79695	5.78909		0.135156	0.0332292	5.76279	5.70211	-0.0606759	0.0698288	0.0477471	0.0783348	0.0305877	0.509154	17.4463	22.4095	4.96317	0.110556	24
Pole4	0.151915	-0.0366664	4.582	4.33522	0.0257095	0.305607	4.51674	0.149075	22.9239		4.74105	4.63144	5.05745	4.67751	4.29481	4.63329	4.60544	4.5685	4.71224	4.58636	4.59525	4.62599	4.73217	4.66965	4.4659	4.05516	4.41284	4.23465	4.50757	4.50704	4.75071	4.65862	4.6623		0.0271102	0.0556788	4.5859	0.708744	0.502572	0.656052	4.58943	0.069099	3.94899		4.72692	4.53482	4.91219	4.75458	4.6257	5.05361	4.46645	4.67174	4.69035	4.6742	4.34818	4.61622	4.46351	4.66269	4.49421	4.63941	4.46079	4.40164	4.28738	4.33946	4.54839	4.59934	4.55895	4.53098		0.155775	0.0133522	4.58942	4.51675	-0.0726668	0.16135	0.0691	0.149074	0.0799736	0.273263	3.94897	22.9239	-5.02505	0.110579	24
Traf2	0.229923	-0.0712742	5.1329	4.43591	0.0239184	0.301074	5.06546	0.233914	22.7352		5.2584	4.84751	5.44973	4.85265	4.43338	5.03711	4.93797	5.18594	5.22649	4.95236	5.16567	5.64056	5.59259	5.67604	5.1768	4.58589	5.19723	4.75988	4.94887	5.17836	5.49616	5.22873	5.22834		-0.00915084	-0.158829	5.31784	1.25985	0.302325	0.503124	5.32137	0.155136	17.9775		5.49887	4.50876	4.69557	4.59007	4.50917	5.6228	5.175	5.31593	5.33145	5.47968	5.30648	5.29954	5.64833	5.65036	5.58057	5.70502	5.50134	5.53913	5.33481	5.42171	5.51137	5.4462	5.52449	5.43161		0.151303	0.0203092	5.32136	5.06546	-0.255898	0.0134904	0.155137	0.233913	0.0787759	0.576522	17.9775	22.7352	4.75764	0.110621	24
Npc1l1	0.557764	-0.138727	-0.69734	1.06239	0.362522	0.641727	-0.775301	0.567982	23.0293		-1.05704	-0.949917	-1.60775	-1.32066	-1.16994	-0.762433	-0.665475	-0.873971	-1.07682	-1.08606	-0.992421	5.55332	-0.612196	-1.28014	-1.15923	-1.13227	-0.923037	-0.825313	-1.13618	-1.11031	-0.819883	-0.638465	-0.392611		-0.0220766	-0.482737	-0.967733	6.02713	0.00777095	0.0960578	-0.964557	0.479934	17.8879		-0.302032	-0.883836	-1.53238	-1.36194	-1.65005	-0.763339	-0.623914	-0.117018	-0.671418	-1.12443	-1.03496	-0.660496	-0.6431	-1.39729	-1.01692	-2.45849	-1.92237	-0.752541	-0.866601	-1.00683	-0.54472	-0.465827	-0.227216	-1.19787		0.000927899	0.190923	-0.965105	-0.774764	0.190341	0.533785	0.480137	0.567933	0.0877957	0.838867	17.888	23.0297	5.1417	0.110624	24
Olfm1	-0.359828	0.365231	6.07142	1.55182	0.233939	0.564836	6.01668	0.515503	9.04245		5.40006	7.36885	6.37217	5.87018	8.40856	5.34996	5.19463	7.00951	5.71114	6.4393	5.34672	4.90292	4.93578	5.16795	7.13214	8.69975	5.17143	6.46362	6.11839	5.22378	6.46472	6.05134	4.83968		0.186214	0.271341	5.48214	1.78685	0.189691	0.40763	5.48566	0.336829	3.64943		4.86962	7.93716	5.31521	6.23767	6.31205	5.151	5.52571	5.26899	5.46037	5.29724	5.64899	5.2833	5.83321	4.88535	5.94166	5.46772	4.89901	5.10013	5.28995	5.29934	4.99959	5.16058	5.234	5.15349		0.071797	0.0949875	5.48566	6.01669	0.531031	0.0352314	0.336829	0.515502	0.178673	0.603547	3.64943	9.04245	5.39301	0.110636	24
Dync2i1	-0.031742	-0.0587889	3.96439	1.64765	0.215138	0.554671	3.90653	0.075338	15.8351		3.89845	3.95623	3.68227	3.93203	3.73674	3.9418	4.02583	4.07935	3.89369	4.01113	4.00828	3.95818	4.03727	3.97301	4.01299	3.93666	4.05359	4.02521	3.92267	4.18756	4.0655	3.90448	3.93794		0.0507763	-0.051957	3.95242	1.52046	0.23953	0.449711	3.95595	0.0762159	21.3812		4.0802	3.96551	4.04601	3.98814	3.80327	3.66664	4.09605	3.81211	3.73436	4.07227	4.04475	3.99383	4.08455	3.76296	3.81799	3.74365	4.01917	4.10636	3.95435	3.93575	3.95886	3.97756	4.11975	4.07401		0.144255	0.117028	3.95593	3.90655	-0.0493845	0.309884	0.0762181	0.0753362	-0.000881959	0.989771	21.3812	15.8351	-5.5461	0.110648	24
Gm10033	0.11677	-0.0871848	2.84932	2.21577	0.132575	0.491888	2.78648	0.141895	21.3072		2.83651	2.69634	2.92344	2.60855	2.71746	2.48324	2.8926	2.96233	2.76123	2.93113	2.90917	2.71997	3.02932	2.99119	2.77671	2.83183	2.62241	2.72974	2.79825	3.06978	2.74794	2.75284	3.74248		0.0244084	-0.217714	2.84846	11.0313	0.000426037	0.0301031	2.85197	0.216502	18.5777		2.95303	2.82943	2.61509	2.51885	2.51905	2.96942	2.72243	2.90895	3.06325	3.11108	3.1235	3.00546	3.02871	2.48844	2.6763	2.61732	2.82774	2.7665	2.98373	2.68167	2.85429	3.1049	3.13607	2.85772		6.57226e-06	0.0340737	2.85193	2.78652	-0.0654115	0.208119	0.216508	0.141891	-0.0746165	0.303972	18.5777	21.3072	2.72953	0.110717	24
Calca	-0.37111	0.0139454	-1.90931	1.03651	0.371198	0.647269	-1.95662	0.379606	11.9166		-2.43179	-1.27042	-0.485608	-1.02593	-1.9184	-0.976999	-2.08944	-1.46027	-2.14572	-1.27667	-2.66793	-3.56862	-2.36289	-2.21426	-2.16995	-2.18763	-3.31409	-1.07854	-0.837698	-1.995	-1.61839	-1.10671	-3.71112		-0.0387079	0.411785	-2.43542	1.19078	0.321822	0.516836	-2.43375	0.416099	6.26955		-2.07892	-1.54161	-1.39549	-0.868442	-0.901944	-1.32545	-1.58269	-1.64429	-3.15182	-1.93932	-2.79652	-2.38122	-1.695	-3.37886	-3.00642	-2.97074	-3.43733	-2.75058	-3.00306	-4.12997	-2.68796	-2.83235	-2.85556	-4.09458		0.124059	0.149405	-2.43545	-1.95539	0.48006	0.0674185	0.416469	0.379202	-0.037267	0.918802	6.26938	11.9168	5.64743	0.110743	24
Tprn	0.22489	0.0791997	2.95179	4.724	0.0195031	0.283209	2.88126	0.228662	1.26636		2.81397	2.98646	3.1938	2.91662	3.1161	2.90647	2.40727	2.91277	2.94674	2.96114	2.8824	3.87535	2.94979	3.03503	3.06028	3.18077	2.78014	2.63163	2.42957	2.71005	3.04819	3.20681	2.93975		0.0333412	-0.0678631	2.99985	1.0399	0.369329	0.553919	3.00337	0.0764621	20.1954		2.84184	2.96558	2.78677	3.10814	2.71477	3.26021	3.15262	2.78097	2.957	3.24763	3.09209	2.93298	2.89447	3.16387	3.1295	2.9422	2.93332	2.82806	2.80939	2.85971	3.05438	3.28486	3.16195	3.09419		0.0744144	0.00747129	3.00333	2.8813	-0.122039	0.0475833	0.0764638	0.228656	0.152193	0.0821772	20.1954	1.26636	5.071	0.11078	24
Cdip1	-0.130494	0.199655	6.432	4.32726	0.0258573	0.305962	6.37223	0.239489	8.36943		6.15755	6.78202	6.60055	6.69576	7.25455	6.36681	6.51469	6.35535	6.28889	6.5233	6.14431	6.12268	6.03504	6.16986	6.65355	7.19878	6.06203	6.51182	6.51631	6.17297	6.25579	6.22664	6.32674		0.00583421	0.282258	6.15517	5.91728	0.00835617	0.0989772	6.1587	0.286302	5.81222		6.0075	7.05839	6.50232	6.76064	6.76911	6.81019	6.23488	5.93907	5.90439	5.92361	5.95571	6.07772	6.01058	5.99626	6.05449	6.08838	5.96174	6.10012	5.97344	5.82364	5.92806	5.99949	5.93844	5.906		0.000938501	0.00352355	6.15869	6.37224	0.213545	0.00640839	0.286302	0.239489	-0.0468134	0.65468	5.81222	8.36943	2.55721	0.110835	24
Egfr	-0.0567568	-0.189941	5.67071	2.29242	0.124388	0.484687	5.61664	0.205431	16.7609		5.93367	5.37414	5.00551	5.81219	5.49737	5.90166	5.55994	5.87561	5.79411	5.94647	5.93797	5.03853	5.48103	5.44533	5.63594	5.27592	5.78407	5.98803	5.88304	5.59954	5.21848	6.11527	6.32263		-0.206696	-0.0243126	5.38808	2.28985	0.123628	0.332683	5.3916	0.199529	12.3953		5.15433	5.11939	5.81321	5.92415	5.8716	5.65364	5.8322	5.80702	6.06882	5.61726	5.55277	5.31331	5.20701	4.94572	4.84557	5.04786	4.88472	5.42797	5.56206	5.11389	5.01183	5.14082	5.20083	5.19788		0.0636453	0.0516238	5.39159	5.61665	0.225056	0.0307301	0.199529	0.20543	0.00590102	0.967155	12.3954	16.7609	4.36552	0.110894	24
Vamp1	-0.225118	0.296316	4.97035	2.26436	0.127319	0.486566	4.91203	0.373719	8.5822		4.20023	5.52608	5.44334	4.98255	6.50019	4.49523	4.71615	5.37939	4.68583	5.25511	4.65874	4.00179	4.33676	4.73224	5.40588	6.73459	4.40456	5.14038	4.81325	4.42515	5.08807	4.72689	4.66555		0.0956522	0.348875	4.56083	3.18328	0.0599553	0.236516	4.56434	0.367553	4.90543		4.0903	6.09102	4.54422	5.03306	5.07817	5.9712	4.75998	3.94911	3.95234	4.29228	4.60154	4.50461	4.5617	4.06352	4.87617	4.48157	4.51745	4.47323	4.04817	3.84828	4.22044	4.29959	4.61507	4.5869		0.0113113	0.0391381	4.56433	4.91204	0.347711	0.0285682	0.367555	0.373718	0.00616309	0.977192	4.90542	8.58219	3.67677	0.110974	24
Lcmt2	0.117881	-0.0389615	3.10051	2.52739	0.102543	0.454695	3.03658	0.117618	22.5451		2.94075	3.24106	2.96327	3.17325	3.08029	3.13236	2.4788	3.09815	3.27721	3.16242	3.23962	3.19671	3.17982	3.20074	3.12138	3.11559	3.04464	2.81789	3.03446	3.11226	3.25088	3.41679	3.03331		0.0570646	0.0733645	3.1106	1.02863	0.373174	0.556982	3.11412	0.101002	3.31486		2.9232	3.12024	3.2915	3.14311	3.11497	3.51895	2.81145	2.99801	3.05514	3.16868	2.98216	3.15571	2.82446	3.59773	3.14681	3.34482	3.09097	3.10483	2.79845	2.69453	3.2254	3.35169	3.18738	3.0042		0.105234	0.0533332	3.11409	3.03662	-0.0774685	0.194339	0.101004	0.117615	0.0166112	0.841997	3.31486	22.5451	-4.76979	0.111017	24
Ccnt1	0.0975732	-0.0158655	4.89923	1.33976	0.282234	0.593889	4.83556	0.0912224	23.128		5.09117	4.78233	5.36779	4.79628	4.72057	4.77996	5.01779	5.02121	4.75484	4.71762	4.96179	4.95628	5.03354	4.83253	4.67649	4.68418	4.89908	4.86706	4.76598	4.9039	4.86782	4.69873	5.48537		-0.00386477	-0.0841679	4.93516	2.13015	0.141387	0.354688	4.93868	0.0805903	18.2071		5.1194	4.59958	4.72309	4.67516	4.82706	5.19734	4.98476	4.95401	4.95365	5.00187	4.93749	5.09084	5.17593	4.85612	4.86836	4.91636	4.84346	4.99501	4.88702	4.96525	4.91661	4.91175	5.03392	5.00969		0.0430782	0.126683	4.93867	4.83557	-0.103096	0.0372044	0.0805909	0.091222	0.0106311	0.876088	18.2071	23.128	4.92085	0.11102	24
Atxn7l1	-0.032881	-0.0239841	4.51059	0.387821	0.683032	0.838087	4.45201	0.0505739	14.3108		4.44723	4.53526	4.71975	4.57029	4.66864	4.47317	4.58072	4.61453	4.494	4.49793	4.37528	4.28136	4.26628	4.40033	4.34622	4.61512	4.36241	4.45264	4.56288	4.60412	4.43752	4.60685	4.83102		-0.00422407	0.0193014	4.52626	0.0965865	0.908293	0.94083	4.52978	0.0233428	5.34047		4.5158	4.5571	4.62791	4.4551	4.53324	5.07899	4.53667	4.59346	4.38646	4.49162	4.41317	4.47326	4.57555	4.4681	4.42377	4.5231	4.50971	4.39403	4.32218	4.45484	4.47558	4.57746	4.69369	4.54946		0.462158	0.121747	4.52977	4.45202	-0.0777479	0.0159422	0.0233431	0.0505736	0.0272305	0.541507	5.34047	14.3109	8.97041	0.111047	24
Pxylp1	0.112196	-0.0384059	3.74601	1.18173	0.325277	0.618595	3.68229	0.112142	22.4906		3.79675	3.52789	3.31908	3.26053	3.62645	3.64759	3.50857	3.81249	3.93327	3.49076	3.79876	4.34739	4.10859	4.08986	3.7723	3.82433	3.95682	3.73947	3.427	3.60183	3.78534	4.05308	3.73012		-0.0567817	-0.171691	3.65096	3.418	0.049934	0.217757	3.65449	0.174874	16.925		3.52446	3.16445	3.3216	3.34184	3.09542	3.42759	3.47678	3.85513	3.78263	3.71447	3.86594	3.5501	3.80554	3.58849	3.90703	3.57618	3.67625	3.87254	4.02332	3.88988	3.86597	3.76692	3.45149	4.0791		0.0362478	0.22104	3.65447	3.68231	0.027845	0.74109	0.174877	0.11214	-0.0627365	0.597871	16.925	22.4907	5.56563	0.11112	24
Add1	-0.0987942	0.0514711	8.01303	1.58501	0.227232	0.561539	7.95529	0.117214	10.4351		7.85706	8.07494	8.08612	7.71233	8.42045	7.91793	7.81015	8.20401	7.9724	7.99203	7.94584	7.8854	7.85019	7.95842	8.14106	8.61614	8.05809	8.06266	7.95924	7.98495	8.13633	8.10905	7.54483		-0.0133969	-0.0453245	7.97833	0.795807	0.463108	0.626377	7.98185	0.0419446	17.5287		7.79494	8.16042	7.57921	7.82599	7.82463	8.09574	7.98531	7.95448	8.01656	7.99181	8.04226	8.02921	8.05546	7.99478	8.03862	7.96523	8.06087	8.03522	8.01182	8.00162	7.96013	8.07086	7.95625	8.0284		0.175286	0.0547489	7.98185	7.95529	-0.0265572	0.561988	0.0419433	0.117214	0.0752706	0.246495	17.5287	10.4351	-7.09354	0.111197	24
Tpi1	-0.0606109	0.157182	7.86967	1.98391	0.161126	0.516035	7.80819	0.167427	7.63086		7.85718	8.20751	7.78106	7.95607	8.64245	7.72399	7.73447	7.88839	7.80138	7.93122	7.64714	7.91149	7.57685	7.63158	8.13065	8.69678	7.59971	7.72357	7.86651	7.57901	7.9901	7.7115	7.41372		0.0865924	0.177381	7.76748	6.02713	0.00777091	0.0960578	7.77101	0.204406	4.15734		7.77224	8.5614	7.97306	8.16693	7.99114	7.67742	7.83903	7.63629	7.4691	7.50496	7.60787	7.50018	7.67626	7.92259	7.80396	7.83455	7.63887	7.65792	7.56902	7.6926	7.75845	7.75518	7.72039	7.69019		0.00201938	0.0530607	7.77101	7.80819	0.0371878	0.60443	0.204407	0.167428	-0.0369794	0.712286	4.15733	7.63081	3.47348	0.111234	24
Slc12a6	0.0210619	0.0324018	5.73141	0.309453	0.736956	0.86622	5.66957	0.0302529	4.39465		5.59664	5.60564	6.08888	5.63174	5.91094	5.71379	5.76033	5.81879	5.47807	5.69128	5.84397	5.62543	5.68697	5.74585	5.62214	5.92712	5.61188	5.68386	5.49531	5.80874	5.69944	5.72151	6.0541		-0.0976651	-0.0786466	5.74463	1.60137	0.223035	0.435783	5.74815	0.116685	14.6644		5.74464	5.59472	5.30143	5.45216	5.62368	6.62697	5.94634	5.70049	5.6727	5.76227	5.94073	5.89404	5.92511	5.41965	5.64848	5.50448	5.71828	5.85968	5.84108	5.77501	5.71278	5.53891	5.82355	5.844		0.0518483	0.423474	5.74815	5.66958	-0.0785706	0.110819	0.116684	0.0302529	-0.0864314	0.213683	14.6644	4.39465	-10.2698	0.111257	24
Ptprd	-0.0812473	-0.218824	5.59264	5.94506	0.00854133	0.204198	5.54012	0.241021	16.5388		5.4893	5.45211	5.09378	5.67389	5.50985	5.51686	6.12161	5.66091	5.80215	5.80245	5.63583	5.25467	5.63325	5.4097	5.15596	5.15138	5.68039	5.56873	5.79158	5.90854	5.48984	5.66061	6.16735		0.0612393	-0.0946991	5.65415	3.92162	0.0340463	0.182311	5.65768	0.114485	20.4906		5.71557	5.51786	5.90803	5.57677	5.56601	5.25162	5.75902	5.71856	5.55351	5.66744	5.7837	5.69056	5.63395	5.82778	5.54782	5.4695	5.53755	5.58276	5.50319	5.78507	5.71362	5.93271	5.78503	5.67201		0.0540942	0.00492282	5.65767	5.54013	-0.117545	0.0836185	0.114485	0.24102	0.126535	0.185689	20.4906	16.5388	-3.95173	0.111265	24
Anxa4	0.095509	-0.182462	6.05796	6.35003	0.00658031	0.183195	5.99799	0.206377	19.6579		6.21567	5.90031	5.95657	5.94604	5.42452	6.13428	5.99232	6.10849	6.28315	6.02542	6.21542	6.24526	6.19708	6.1474	5.94988	5.37672	6.16411	6.01098	6.16504	6.19176	6.06331	6.47388	6.1454		-0.0626234	-0.174516	6.02791	13.0564	0.000157338	0.0205906	6.03144	0.179268	16.8225		5.99232	5.67739	6.09502	5.87646	5.66026	5.9232	6.1353	6.28085	6.33056	6.18447	6.19472	6.05023	6.03949	5.88111	5.83089	5.83095	5.88964	6.09269	6.20651	6.1067	6.1014	6.08104	6.00921	6.19946		0.000961668	0.00973374	6.03143	5.998	-0.0334363	0.587943	0.179268	0.206376	0.027108	0.753061	16.8225	19.6579	2.83539	0.111283	24
Hnrnpr	0.132876	-0.0336526	6.34884	6.83478	0.00485349	0.161989	6.28423	0.129969	22.8533		6.49845	6.22297	6.37452	6.28678	6.11976	6.39753	6.18573	6.39407	6.38266	6.3802	6.59645	6.39289	6.58705	6.55223	6.24666	6.26228	6.3054	6.12204	6.04031	6.40525	6.45432	6.32604	6.48965		0.0568791	-0.126398	6.42982	5.55749	0.010634	0.110485	6.43335	0.138906	19.8636		6.68063	6.13279	6.24065	6.21457	6.14757	6.4585	6.34023	6.28446	6.4997	6.63401	6.60163	6.68546	6.53109	6.28892	6.41063	6.34103	6.45181	6.50832	6.47109	6.38714	6.35825	6.36221	6.73339	6.55165		0.00567515	0.0103677	6.43334	6.28423	-0.149112	0.00216741	0.138905	0.129969	-0.00893595	0.890286	19.8636	22.8533	2.98976	0.111292	24
Arhgef28	-0.45236	0.439426	5.00553	3.14567	0.0626489	0.393174	4.95266	0.633639	9.11273		4.53484	6.29073	5.04653	5.40892	7.26839	4.50562	5.1287	5.62998	4.37542	5.29635	4.1706	3.46095	4.07899	4.12273	5.8383	7.24107	3.97931	5.52613	5.11335	4.30914	5.06089	4.56947	4.17079		0.107128	0.43575	4.1791	1.97387	0.161479	0.378419	4.18261	0.454327	5.01938		3.63209	6.91825	4.64488	5.39528	5.52746	4.67419	4.9943	4.05436	4.0697	3.85486	4.06376	3.93269	4.35815	3.20477	4.37564	3.80948	3.22931	3.59778	3.69396	3.46861	3.6054	3.57124	3.92756	3.69479		0.0597749	0.0205526	4.1826	4.95267	0.770072	0.00283299	0.454332	0.633636	0.179304	0.600282	5.0194	9.11272	4.09332	0.111329	24
Map7d2	-0.583498	0.427314	3.28488	2.91202	0.0752782	0.416269	3.23719	0.727454	9.63293		2.26277	4.80645	3.0193	3.05851	6.01785	3.14304	3.05744	4.21135	2.59346	3.84695	2.41124	2.18605	2.13694	2.06685	4.27574	6.10936	2.56905	3.60374	3.26903	2.68861	3.4917	2.87166	1.85502		0.120826	0.325726	3.09072	1.60554	0.222218	0.43515	3.09428	0.353798	4.57503		2.65937	5.58716	3.21871	3.95736	3.83393	1.78272	3.56049	3.31541	2.83915	2.84574	3.17437	2.77608	3.39542	2.28985	3.35228	2.83084	3.17164	3.10794	2.95445	2.93752	2.75415	2.37816	2.62887	2.82574		0.0990108	0.0269291	3.09424	3.23722	0.14298	0.585452	0.353798	0.72744	0.373642	0.311955	4.575	9.6329	5.05791	0.111419	24
Tmem167	0.0728123	0.0343201	5.25145	1.37904	0.272524	0.58817	5.18762	0.0705733	1.64954		5.37398	5.37235	5.54168	5.40645	5.35877	5.10834	5.24952	5.27765	5.29191	5.21887	5.23609	5.07146	5.15465	5.0688	5.26406	5.28201	5.08767	5.16397	5.1584	5.11709	5.00691	5.28992	5.68276		-0.043928	-0.00250969	5.05753	0.20749	0.814107	0.877972	5.06105	0.0357151	11.8731		5.06495	5.47051	5.40171	5.27496	5.30177	5.40513	5.03876	5.24628	5.28251	5.21847	5.15892	5.08215	4.92654	4.72166	4.84734	4.65817	4.68484	4.99165	5.03497	4.94297	5.03135	4.93831	4.81284	4.84397		0.589986	0.0617199	5.06105	5.18763	0.126584	0.0217163	0.0357154	0.0705732	0.0348577	0.648346	11.8731	1.64953	-10.2236	0.111438	24
Tnnc1	-0.476167	-0.434515	-0.254979	8.44781	0.00186438	0.101565	-0.287984	0.654034	14.8117		-0.332144	-0.0521108	-1.37325	-0.973581	0.592102	-1.17507	0.110929	0.395065	0.235111	-0.115831	-0.722091	-1.14286	-0.876402	-1.46319	-0.570718	0.152678	0.645278	-0.195515	0.499325	0.474779	0.460916	-0.246916	-0.191027		-0.0129766	-0.286386	-0.44573	2.81425	0.0804052	0.270686	-0.442068	0.282744	17.9241		-0.302032	0.316637	-0.769609	-0.0960069	-0.814823	-1.2583	-0.476099	-0.0895696	-0.0417543	-0.513312	0.114195	-0.660496	-0.348577	-0.975652	-0.824717	-1.22895	-0.842095	-0.467256	0.060403	-0.152235	-0.0388593	-0.515115	-0.161546	-0.61175		0.0247011	0.000280896	-0.442439	-0.287623	0.154816	0.246068	0.282824	0.653865	0.37104	0.0552054	17.9242	14.8116	-3.11267	0.111532	24
Fstl5	-1.20515	0.132796	1.47091	1.50707	0.243326	0.570667	1.4515	1.22232	11.602		-0.472861	4.29748	3.09296	2.33002	5.39062	-1.46835	1.14569	4.13527	1.62248	3.34732	-0.566454	-3.56862	-2.20892	-1.59955	3.33636	5.39868	-0.622919	3.25684	2.72788	0.00526899	3.04819	1.70865	-0.505055		0.346036	1.00121	-1.60174	0.580708	0.567398	0.700722	-1.61272	1.05459	4.67958		-4.09728	4.93433	-5.73239	2.71754	3.50403	0.867761	1.77161	0.33183	-0.162645	-1.51988	0.44774	-2.63965	2.04295	-5.73239	2.14988	-0.126561	-5.73239	-5.73239	-5.73239	-4.12997	-4.87993	-5.73239	-0.566502	-4.69257		0.317183	0.105761	-1.61733	1.45185	3.06918	0.00137919	1.0541	1.22196	0.167856	0.895422	4.67568	11.6016	6.92588	0.111547	24
Tmem169	-0.221477	0.417775	1.82325	1.4872	0.247624	0.572907	1.76208	0.47268	7.9415		0.941195	2.96439	1.74798	1.49265	4.28031	0.857178	0.903765	2.67278	1.35737	2.15376	1.15642	1.56943	1.00842	1.19696	2.90388	4.40306	1.18616	2.0761	1.43472	1.12506	2.08542	1.24995	1.16785		0.232625	0.0762634	1.42436	0.82563	0.450373	0.616743	1.42796	0.2534	1.22705		1.3303	3.73673	0.185407	1.61775	1.99991	0.0640398	1.48633	1.47601	0.990306	1.44574	1.5804	1.39595	2.09285	1.12684	1.70412	1.2202	1.28949	1.50433	1.65242	1.30475	1.36715	0.862673	1.20565	1.54533		0.213108	0.102096	1.42785	1.76217	0.334322	0.174124	0.253414	0.472666	0.219252	0.51998	1.22691	7.94149	6.71458	0.111565	24
Faf2	-0.0287789	0.0978643	5.829	4.11529	0.030152	0.317632	5.76761	0.100351	7.46274		5.73154	5.91641	5.94892	5.73219	6.16387	5.78543	5.68166	5.83985	5.71569	5.7318	5.78557	5.74164	5.83265	5.8158	5.90008	6.2093	5.82603	5.83387	5.85072	5.74579	5.74137	5.73544	5.80128		0.0151256	0.0368064	5.73876	0.880067	0.428099	0.599412	5.74228	0.0467569	4.00185		5.67588	5.99677	5.76336	5.80227	5.77222	5.96858	5.74119	5.75261	5.78973	5.71049	5.70327	5.70108	5.79443	5.74492	5.76843	5.60541	5.66424	5.71493	5.62069	5.70946	5.66748	5.60312	5.6915	5.76821		0.0221686	0.00153567	5.74228	5.76762	0.0253404	0.291159	0.0467571	0.10035	0.0535934	0.113462	4.00185	7.46274	3.46089	0.111566	24
Nol3	-0.320675	0.408338	4.75457	1.71076	0.20366	0.547699	4.69741	0.5209	8.61485		4.43251	6.24798	5.15212	5.17529	6.91071	3.72785	4.57747	5.46586	4.69507	5.2617	3.91394	3.81885	3.37208	3.61309	5.7642	7.04338	3.86923	5.05937	4.85729	3.55758	4.97614	4.22947	3.63383		0.194849	0.697258	3.88854	6.53222	0.00559693	0.084138	3.89205	0.729774	4.92282		3.96232	6.61848	4.60973	5.19389	5.19954	4.54621	4.09309	3.71427	3.14703	3.10003	3.67599	3.01111	4.26016	3.28325	4.41427	3.82617	3.16377	3.3915	3.54917	3.35437	3.26004	3.35512	3.02058	3.57487		0.00158495	0.080949	3.89203	4.69742	0.805391	0.00228257	0.729782	0.520887	-0.208895	0.549501	4.92283	8.61479	3.69196	0.111602	24
Pfas	0.0239604	0.0739836	4.62788	2.20661	0.133592	0.492336	4.56504	0.0708632	5.17176		4.60435	4.77238	4.78787	4.81315	4.6612	4.56938	4.84987	4.45322	4.494	4.55718	4.69766	4.63357	4.62231	4.74901	4.55164	4.51529	4.61425	4.62721	4.50647	4.75406	4.47208	4.45994	4.67526		0.0554811	0.00201033	4.68314	0.894639	0.422341	0.595032	4.68666	0.063969	0.341071		4.81178	4.70412	4.68596	4.59007	4.63926	5.02694	4.63141	4.54721	4.71886	4.65166	4.54757	4.7978	4.80991	4.79983	4.6409	4.50766	4.78696	4.67099	4.31835	4.66548	4.68128	4.6561	4.83714	4.66804		0.0704978	0.0933985	4.68665	4.56505	-0.121599	0.00206014	0.0639694	0.0708633	0.00689388	0.895585	0.341159	5.17172	4.83056	0.111725	24
Tspan11	0.121361	-0.113172	5.79717	1.07084	0.359738	0.640083	5.73473	0.163095	20.9122		6.19292	5.30746	5.19229	5.41138	5.1387	6.15916	5.53443	5.77198	5.97901	5.1961	6.05085	5.93298	6.49689	6.04427	6.11578	5.20577	6.24868	5.59554	5.68173	5.75252	5.99464	6.34236	5.98942		-0.232837	-0.285368	5.81222	6.05631	0.00762304	0.0952884	5.81575	0.360255	15.4287		5.29489	4.546	5.50753	5.6801	5.28214	5.14015	6.10223	6.36541	6.54624	6.05302	6.15284	5.93173	5.48375	6.03137	5.75908	5.92884	5.64388	6.08326	6.43357	6.06521	5.73758	6.04802	5.64466	6.03178		0.00832598	0.22394	5.81574	5.73473	-0.081013	0.530663	0.360256	0.163094	-0.197162	0.277905	15.4287	20.9122	5.48347	0.111814	24
Klhdc10	-0.0733772	0.137189	5.90654	3.87518	0.0359783	0.339458	5.84598	0.155792	8.11995		5.83638	5.98769	5.73657	6.01447	6.53902	5.7786	6.02774	5.9037	5.70429	5.85933	5.76144	5.82069	5.76456	5.84975	6.04313	6.47594	5.70982	6.01138	5.81722	5.70846	5.79468	5.77702	5.92849		0.0332879	0.0580994	5.82952	1.00489	0.381412	0.563086	5.83305	0.0744506	3.74024		5.85983	6.29138	5.87076	5.93998	6.01376	5.92094	6.03797	5.69507	5.67403	5.85509	5.79431	5.87984	5.8983	5.64443	5.73686	5.5361	5.82002	5.9355	5.76584	5.67147	5.71902	5.58569	5.86303	5.8993		0.104384	0.00549556	5.83304	5.84598	0.0129433	0.786805	0.0744508	0.155791	0.0813406	0.227925	3.74025	8.11995	4.37971	0.111851	24
Micall2	0.0276086	0.076055	4.15699	0.444337	0.646817	0.818824	4.09396	0.0737477	5.00973		3.79099	4.3879	3.76859	4.03624	4.35138	3.99732	3.57754	4.34384	4.14364	3.80845	3.90732	4.1288	4.34921	4.57482	4.61409	4.58261	4.09365	4.0602	4.01577	4.07475	4.53882	4.37892	4.086		0.0956526	-0.13656	4.05141	1.92054	0.169029	0.387525	4.05493	0.168641	20.5344		3.82187	3.90426	3.50987	3.51203	3.45008	3.5544	3.88666	3.87093	4.0467	4.18298	4.25907	4.28458	4.14155	4.24899	4.30029	4.67362	4.17601	4.23551	4.21517	3.87866	4.2437	4.21711	4.28638	4.33336		0.0862164	0.417321	4.05492	4.09398	0.0390622	0.671875	0.168644	0.073748	-0.0948956	0.467774	20.5344	5.00971	8.47535	0.11192	24
Dgcr8	-0.0327151	0.00317984	4.99452	0.288227	0.752348	0.874666	4.93535	0.0414609	12.1473		4.85123	4.8144	4.95432	4.77636	5.04247	4.97344	4.90632	5.14029	4.89776	4.87923	4.90971	4.89558	5.23317	5.10558	5.01415	5.19075	5.19083	4.88314	4.88052	5.15979	5.12021	5.014	5.04081		0.0154742	-0.101762	5.03147	3.31686	0.0540097	0.225576	5.03499	0.10089	18.9059		4.97605	4.95712	4.65575	4.77423	4.75235	5.10153	4.95576	4.985	5.10665	5.15131	5.11271	5.13157	5.15007	5.11943	4.9996	5.00819	5.12043	5.17163	5.01305	5.07507	5.03802	4.95876	5.32916	5.11183		0.0160583	0.376525	5.03499	4.93536	-0.0996264	0.0221537	0.100891	0.0414607	-0.0594299	0.324849	18.9059	12.1473	-6.75859	0.111948	24
Fer1l5	-0.0606664	-0.172368	-2.05684	0.709601	0.502638	0.73453	-2.11124	0.189281	16.5994		-1.11353	-2.38753	-2.52554	-2.45345	-1.59962	-2.45663	-1.88402	-1.7241	-2.01943	-1.68628	-2.38172	-2.22183	-2.20892	-2.32813	-2.49727	-1.19103	-2.45918	-2.07529	-2.65589	-1.17172	-1.82665	-2.04814	-2.39147		0.222728	-0.0294009	-2.31704	0.64166	0.535472	0.67924	-2.31333	0.23011	23.5786		-2.66692	-1.26654	-2.04409	-2.64515	-3.29205	-3.13463	-1.66038	-2.11187	-2.27775	-1.82249	-1.73533	-2.63965	-1.695	-1.21361	-2.49604	-1.92412	-1.79425	-3.74797	-2.4925	-2.38694	-2.02269	-2.60189	-2.85556	-3.08166		0.233528	0.175846	-2.31476	-2.11003	0.204726	0.22047	0.230373	0.189121	-0.041252	0.860493	23.5772	16.5993	-6.97794	0.112047	24
Lzts3	-0.0797591	-0.143155	4.46988	2.24865	0.128994	0.488934	4.41567	0.172366	15.9413		4.29007	4.3299	3.98806	3.8938	4.78017	4.48896	4.3972	4.74225	4.75042	4.61238	4.38484	4.64111	4.32892	4.35723	4.49937	4.98883	4.41971	4.08513	4.41867	4.82554	4.61296	4.76045	4.21139		0.0988973	-0.219719	4.66323	5.15443	0.0140155	0.124387	4.66677	0.241109	19.7583		4.61826	4.53706	4.47335	4.41035	4.12033	3.60486	5.04337	4.69855	4.94489	4.83737	4.79764	4.77061	4.84361	4.98265	4.83315	4.51626	4.58086	4.65196	4.63361	4.67633	4.81698	5.02599	4.78604	4.71353		0.0156312	0.0476177	4.66676	4.41568	-0.251079	0.00601921	0.241111	0.172365	-0.0687468	0.58022	19.7583	15.9413	-3.81698	0.11208	24
Aldh3a2	-0.0550971	0.014776	6.14164	1.46223	0.253144	0.577113	6.08306	0.0645926	11.4065		6.07465	6.09859	5.92941	6.02335	6.29585	6.18589	6.13201	6.27465	6.10005	6.0799	6.13051	6.21105	6.10692	6.17444	6.18494	6.39835	6.19165	6.16578	6.01565	6.2301	6.10245	6.17514	5.97639		-0.0353173	-0.0631003	6.14855	3.21041	0.0586923	0.234358	6.15207	0.0652845	16.3659		6.0491	6.11488	5.99154	6.04387	6.00518	6.06103	6.34645	6.13976	6.18703	6.23042	6.22369	6.13118	6.19771	6.04269	6.17434	5.98565	6.2211	6.24046	6.2775	6.16177	6.19628	6.06436	6.21715	6.26203		0.0709959	0.117632	6.15207	6.08306	-0.0690104	0.067924	0.0652853	0.0645924	-0.000692897	0.989469	16.3659	11.4065	-4.9594	0.112119	24
Grin1	-1.08156	0.432528	1.90932	1.57277	0.229682	0.562678	1.8797	1.17146	10.5738		-0.203941	4.67577	3.2029	2.27699	6.02403	-0.349199	1.13392	4.22391	1.71623	3.94168	-0.49451	-2.22183	-0.564702	-0.882058	4.24518	6.33664	0.308966	3.21792	2.55039	0.00526899	3.48889	2.18884	-0.907021		0.220175	1.09474	-0.351017	1.33124	0.283513	0.487571	-0.349472	1.12099	5.21939		-3.35049	5.5348	-2.26489	3.0571	3.28732	0.0105901	1.74172	0.136462	0.0481562	-0.425463	0.861939	-1.3928	2.15457	-4.48736	2.50343	1.2202	-1.5678	-2.58094	-2.23103	-2.70951	-3.40243	-1.93237	-0.296018	-2.33956		0.129851	0.0997601	-0.350402	1.8799	2.2303	0.0026799	1.12098	1.17129	0.0503151	0.959478	5.22052	10.5736	5.35308	0.112174	24
Cr1l	0.0759251	-0.0900101	6.20424	2.71828	0.0878654	0.439931	6.143	0.116196	20.3558		6.30896	6.07451	6.31944	6.1471	5.7541	6.28387	6.14892	6.24838	6.14962	6.17201	6.27742	6.10553	6.39172	6.38896	6.06614	5.72246	6.23122	6.22726	6.22139	6.39271	6.17198	6.35732	6.53657		-0.0456426	-0.109717	6.22168	8.39108	0.00180101	0.0543758	6.2252	0.112425	16.7043		6.20248	5.93346	6.14639	6.06074	6.08522	6.36909	6.19992	6.29881	6.32466	6.35116	6.35657	6.43818	6.20786	6.09857	6.12133	6.06689	6.17879	6.28092	6.3483	6.25445	6.27855	6.18211	6.32131	6.21459		0.00180304	0.0601367	6.2252	6.14301	-0.0821936	0.0883443	0.112425	0.116196	0.00377032	0.954598	16.7043	20.3558	3.65144	0.112199	24
Smpd1	-0.0175751	-0.0624725	6.65939	0.992533	0.386462	0.656785	6.60107	0.0722104	16.5764		6.50315	6.70354	6.27517	6.48949	6.78006	6.80044	6.48662	6.73847	6.79628	6.69609	6.62978	6.80906	6.65257	6.68245	6.63173	6.82933	6.62295	6.47339	6.69705	6.66987	6.83897	6.89856	6.46095		0.00458693	0.0260675	6.71949	0.179076	0.837182	0.892199	6.72301	0.03241	4.44678		6.57159	6.75605	6.78421	6.81316	6.82125	6.35509	6.63821	6.78585	6.708	6.63082	6.70214	6.55267	6.61459	6.9378	6.82574	6.95098	6.61505	6.66466	6.70316	6.76591	6.89239	6.96346	6.54155	6.67343		0.585353	0.209955	6.72301	6.60108	-0.121937	0.0387529	0.0324103	0.0722101	0.0397999	0.625636	4.44664	16.5764	-11.8702	0.112224	24
Grm4	-0.976841	0.632203	-0.096429	1.4951	0.245905	0.572111	-0.131812	1.16074	9.83646		-2.29484	2.89275	1.27081	0.387099	3.95783	-2.33305	-1.03902	1.85722	-0.42888	1.99929	-2.38172	-2.74346	-1.94294	-2.01039	2.27668	4.29883	-2.16811	0.803602	1.08959	-1.7885	1.31777	0.461351	-5.69979		0.473953	0.987638	-2.47663	1.24641	0.306014	0.505901	-2.4822	1.09713	4.25943		-4.69462	3.59317	-4.79528	1.06988	1.34139	-1.81117	-0.585516	-2.22678	-2.17243	-3.22723	-1.81249	-3.61231	0.594999	-5.73239	0.282157	-1.13982	-4.52914	-5.73239	-4.77739	-4.71927	-4.87993	-3.10675	-2.07325	-4.69257		0.142437	0.110995	-2.48597	-0.130689	2.35528	0.00198753	1.09696	1.15942	0.0624574	0.950579	4.25829	9.83584	5.57755	0.112291	24
Aspa	-0.238407	-0.00347515	5.24054	1.48811	0.247426	0.572869	5.18925	0.247268	12.1276		5.21819	5.62987	5.05494	5.56307	5.91603	4.76447	5.49644	5.48425	5.35667	5.52771	5.15871	3.76464	4.39947	4.86123	5.57172	5.96672	4.76745	5.55374	5.51028	5.10015	5.17456	5.3038	5.38838		0.049591	0.162381	4.30399	0.356777	0.703688	0.799049	4.3075	0.175852	4.72012		4.09866	5.77424	4.97036	5.37274	5.43993	4.88379	5.05632	4.19074	4.60033	4.69885	4.44667	4.70596	4.14324	2.98287	3.90703	3.8831	3.25546	3.89788	3.89223	3.41521	3.56718	3.89743	4.12798	4.08755		0.396953	0.0763155	4.30749	5.18926	0.881772	7.96972e-06	0.175853	0.247266	0.0714132	0.772873	4.72014	12.1276	7.40748	0.112344	24
5730409E04Rik	-0.0261682	0.0717379	5.35586	0.329142	0.722985	0.858209	5.29495	0.075499	7.83432		5.17904	5.42755	4.73133	5.0346	6.03487	5.25282	4.93543	5.46454	5.34277	5.40902	5.40137	5.37864	5.39806	5.58361	5.55797	6.21815	5.33873	5.18718	5.0691	5.28648	5.53345	5.45639	4.96369		0.104562	-0.0244756	5.28912	1.98035	0.160586	0.377522	5.29265	0.114683	23.3042		5.27805	5.65174	5.01326	5.24308	5.17181	4.63499	5.22515	5.15241	5.2515	5.29158	5.41412	5.39221	5.35748	5.37465	5.54619	5.1749	5.47456	5.40795	5.30806	5.25878	5.39255	5.28817	5.20473	5.43095		0.100018	0.455049	5.29264	5.29496	0.00231753	0.978393	0.114683	0.0754988	-0.0391845	0.743364	23.3042	7.83431	8.5301	0.112371	24
Psd3	-0.0361742	0.0569464	4.56131	0.35601	0.704384	0.847969	4.50109	0.0688204	8.71407		4.65701	4.57534	4.40046	4.48867	5.16655	4.39041	4.67816	4.6417	4.29109	4.67381	4.56925	4.04791	4.44658	4.35953	4.62072	5.19864	4.31015	4.55321	4.3611	4.50213	4.43752	4.47446	5.06563		-0.0220767	-0.0775233	4.20721	0.645064	0.533747	0.677743	4.21073	0.075119	17.2916		4.16069	4.91029	4.1377	4.41154	4.28346	4.31637	4.38056	4.29073	4.4004	4.44867	4.4935	4.11279	4.11764	3.9882	3.86232	3.86437	3.74641	4.15221	4.24771	4.26668	4.04084	4.1515	4.20935	3.97907		0.268315	0.345083	4.21071	4.5011	0.290386	0.000145913	0.07512	0.0688198	-0.00630022	0.948535	17.2916	8.71406	-8.5775	0.112374	24
Adam23	-0.407625	0.233406	5.19513	2.93248	0.0740684	0.413699	5.14506	0.474979	10.0819		4.82329	5.71872	5.3149	5.1214	6.83833	4.41155	5.23031	5.72747	4.91369	5.40157	4.92946	3.56768	4.24644	4.69901	5.87591	6.89833	4.97936	5.87778	5.07433	4.82062	5.24537	5.08761	4.6849		0.105631	0.194166	3.97873	0.521913	0.600161	0.724748	3.98223	0.228274	4.00521		3.79947	6.10016	3.41996	4.43525	4.89567	5.14248	4.56682	3.90032	4.26633	4.42671	4.05971	4.30884	4.43891	2.78128	4.19328	3.89633	3.10747	3.40671	3.65607	3.0385	2.80196	3.61485	3.61266	3.61985		0.29544	0.0209241	3.98221	5.14507	1.16285	1.05399e-06	0.228276	0.474982	0.246706	0.39264	4.00521	10.0819	6.07669	0.11272	24
Rab6a	-0.164564	0.209836	7.05107	2.21354	0.132821	0.492336	6.99236	0.268465	8.68		6.82748	7.58882	6.94531	6.91794	8.34888	6.718	6.81201	7.48281	6.86493	7.11713	6.73289	6.67834	6.81848	6.68864	7.22228	8.39366	6.83326	7.04332	6.96842	6.88635	6.86494	6.73337	6.6873		0.0660258	-0.0145456	6.80059	0.292805	0.748874	0.831171	6.80411	0.0750462	23.446		6.78771	7.99727	6.64927	6.87493	6.94635	6.48722	6.95816	6.92861	7.00444	6.8847	6.94399	6.78662	6.90233	6.47264	6.7945	6.39236	6.58554	6.69415	6.82768	6.72365	6.68241	6.49689	6.73419	6.65848		0.412697	0.04186	6.80411	6.99237	0.188258	0.0908567	0.0750464	0.268463	0.193417	0.210558	23.446	8.68002	9.23405	0.112735	24
Capn5	-0.239703	0.335219	6.17211	1.55829	0.232615	0.56402	6.1135	0.413397	8.46238		5.51165	7.24224	6.17543	5.77967	8.21212	5.51069	5.42096	6.9173	5.78278	6.36369	5.62123	5.67831	5.56149	5.62149	6.93458	8.42739	5.61787	6.38362	5.99293	5.55758	6.45755	6.06915	5.11877		0.154772	0.00512997	5.78485	0.485794	0.621304	0.739234	5.78837	0.163233	0.20668		5.39608	7.78772	4.70321	6.13862	6.21576	4.97207	5.86333	5.76394	5.81116	5.84354	5.94806	5.79976	6.15766	5.42917	6.23394	5.5504	5.42523	5.54201	5.72742	5.85596	5.72565	5.62105	5.64752	5.67706		0.32639	0.0942078	5.78837	6.11351	0.325144	0.117913	0.163234	0.413396	0.250163	0.384582	0.20666	8.46237	8.25571	0.112737	24
H2bc4	0.1106	-0.142338	5.3767	7.24	0.00378669	0.148268	5.31529	0.17895	20.3137		5.56381	5.34942	4.87871	5.46749	5.11914	5.29474	5.27051	5.53742	5.54349	5.48093	5.51902	5.70853	5.37312	5.48169	5.32702	5.03362	5.35172	5.05937	5.44077	5.31545	5.54635	5.62916	5.37255		0.105608	0.0145472	5.40372	1.88898	0.173675	0.392638	5.40725	0.115289	0.607115		5.51146	5.51558	5.91914	5.60892	5.44546	4.88193	5.36222	5.57907	5.40615	5.45963	5.47728	5.12052	5.54713	5.51786	5.39444	5.35245	5.17722	5.1908	5.29644	5.32507	5.3993	5.47646	5.2597	5.46508		0.113163	0.00966778	5.40724	5.3153	-0.0919413	0.178126	0.11529	0.178949	0.0636595	0.501203	0.607163	20.3137	-4.29349	0.112853	24
Fbxl16	-0.436371	0.336277	4.18231	1.21685	0.315127	0.61318	4.13106	0.554941	9.55487		3.07319	5.83535	4.30647	3.81785	7.00153	3.03821	3.44092	5.30672	3.9274	4.89557	3.17766	3.15166	2.60507	3.06353	5.36541	7.28501	3.22795	4.44183	4.17319	3.31614	4.81046	4.01387	2.91811		0.229376	0.297602	3.256	1.19479	0.320653	0.516264	3.25952	0.383666	3.44987		2.91943	6.39366	2.1395	4.24178	4.42442	2.43772	3.61303	3.15255	3.27124	3.02794	3.18185	2.83773	3.93234	2.57834	4.14385	3.1509	2.596	2.55975	3.08625	3.15476	2.68445	2.83678	2.9702	2.80948		0.140633	0.138997	3.25948	4.13108	0.871598	0.00771086	0.383669	0.554936	0.171267	0.696707	3.44986	9.55485	6.10499	0.112892	24
Ei24	-0.0345829	0.0293999	6.61781	0.883183	0.427469	0.685984	6.55814	0.0498107	10.0254		6.56941	6.78719	6.73552	6.69248	6.77834	6.54049	6.61917	6.66236	6.62826	6.6699	6.47962	6.43218	6.4754	6.52174	6.73522	6.7077	6.45161	6.71063	6.70479	6.50367	6.62368	6.64726	6.53301		0.00560575	0.046764	6.47074	0.898807	0.42071	0.593769	6.47426	0.0523259	4.97756		6.35968	6.75002	6.55289	6.71948	6.69983	6.58388	6.43141	6.44294	6.49895	6.46723	6.44392	6.43189	6.49244	6.42885	6.3835	6.29581	6.35019	6.41892	6.46476	6.3835	6.43378	6.40465	6.38896	6.47028		0.132154	0.0470671	6.47426	6.55814	0.0838766	0.00649228	0.0523257	0.0498109	-0.00251483	0.95153	4.97755	10.0254	5.04787	0.112924	24
Psmd14	-0.0713528	0.182498	5.70739	3.05385	0.0673132	0.401545	5.64577	0.194918	7.61695		5.69294	6.16022	5.92483	5.90905	6.37786	5.45068	5.51244	5.77252	5.57135	5.80094	5.48494	5.35055	5.51527	5.49221	5.90932	6.42274	5.44083	5.76323	5.79701	5.49598	5.67245	5.47239	5.28015		0.0788297	0.162638	5.51156	2.65024	0.0918291	0.286779	5.51509	0.187742	4.15812		5.49127	6.45753	5.98293	5.96788	5.87897	5.77581	5.40038	5.41867	5.46037	5.4393	5.36678	5.48993	5.50825	5.18937	5.46169	5.30363	5.27722	5.30345	5.34111	5.2916	5.47153	5.18875	5.48338	5.3277		0.0217378	0.0136084	5.51508	5.64577	0.130692	0.0881385	0.187743	0.194918	0.00717571	0.945634	4.15812	7.61693	3.45881	0.112965	24
Bnip3	-0.400949	0.176175	5.57889	2.6552	0.0924454	0.442523	5.52981	0.444079	10.4866		5.43679	5.97868	6.61312	6.72477	6.37984	5.75529	6.28519	5.19554	5.62914	5.93277	5.14118	4.04602	4.30515	4.74637	5.57582	6.0384	4.69005	6.17814	6.36772	5.50398	4.88929	5.71296	5.18822		-0.142814	0.584459	4.93602	3.7606	0.0384288	0.193136	4.93954	0.603353	6.85919		4.86668	6.48219	6.44478	6.52134	6.63796	6.25952	5.73741	4.84799	4.54156	4.43553	4.70984	4.59664	4.4608	3.7492	4.51879	4.41693	4.1662	4.73566	4.69979	4.15789	4.41026	4.40437	4.33126	4.33194		0.0133244	0.0290007	4.93953	5.52982	0.590288	0.00706661	0.603354	0.444076	-0.159278	0.590229	6.85921	10.4866	3.62735	0.112972	24
Atp6v1h	-0.121887	0.203515	6.06481	3.37393	0.0525107	0.374432	6.00464	0.237806	8.22084		5.93062	6.49587	5.98938	6.16837	6.95112	5.98826	5.81295	6.21299	5.87613	6.09812	5.75499	5.63112	5.85574	5.80698	6.30831	7.0929	5.84554	6.05816	6.06456	5.86764	5.93756	5.82708	5.91626		0.0556561	0.146426	5.94941	2.32173	0.120381	0.328485	5.95293	0.163154	4.46314		5.99142	6.91803	6.28716	6.34764	6.29685	5.83898	5.99862	5.92904	5.83898	5.838	5.83757	5.79936	5.86536	5.71762	5.94207	5.66074	5.84237	5.86428	5.89558	5.81139	5.89758	5.68177	5.93516	5.75022		0.0420998	0.0116284	5.95293	6.00464	0.0517134	0.529204	0.163154	0.237806	0.0746519	0.515868	4.46315	8.22084	3.75769	0.113118	24
Dnaja1	-0.0124175	0.131267	6.71294	0.502095	0.611957	0.797435	6.65022	0.128237	6.63247		7.11573	7.31319	7.41539	6.28275	7.27845	5.95265	6.82694	6.97742	6.42944	6.37565	6.07248	6.61465	7.13958	6.08029	6.49485	7.40269	6.70956	6.35252	7.36481	6.79025	6.42006	6.35732	6.63104		0.0962282	-0.105599	6.33571	0.430975	0.654953	0.763358	6.33923	0.145931	21.0474		6.70795	7.61396	6.38426	6.39948	6.15433	6.13704	6.03296	7.27111	7.28978	6.39178	5.89558	6.03577	6.88498	6.77656	5.96989	5.84943	5.48958	5.85136	5.94685	6.86097	6.30865	6.07064	5.99083	5.74329		0.37156	0.337416	6.33923	6.65022	0.31099	0.0413339	0.145931	0.128237	-0.0176944	0.932281	21.0474	6.63247	9.5851	0.113133	24
Ss18l2	-0.00830711	-0.0367603	4.06704	0.323609	0.726882	0.860815	4.00781	0.0448879	16.5146		3.99178	4.07868	3.92894	4.12595	4.25705	4.05361	4.0651	3.9206	4.15038	4.06111	3.9833	3.98015	3.89589	3.87832	4.24003	3.97056	3.89902	4.06177	4.20353	4.06647	4.12825	4.10811	4.49333		0.0159896	0.0115763	4.0248	0.138855	0.871069	0.916374	4.02832	0.0286292	2.14924		3.98415	4.26256	4.21725	4.0478	4.12996	4.12686	3.96313	4.0605	3.94212	4.02628	4.06511	3.97374	3.92645	4.07239	3.85532	4.09302	3.89161	3.89069	3.854	4.03348	4.17759	4.08896	3.98487	3.92728		0.424782	0.284583	4.0283	4.00783	-0.0204707	0.591747	0.0286295	0.0448882	0.0162586	0.763654	2.14925	16.5146	-9.63468	0.113242	24
Dnajc12	-0.208106	0.37536	2.55065	2.65463	0.0924878	0.442523	2.48996	0.429293	8.02176		2.09218	3.2146	2.50962	2.41594	4.29481	2.00399	2.79507	2.992	2.06169	2.68526	2.37809	2.31736	1.63527	2.20631	3.46862	4.3931	2.10705	2.50805	2.05912	1.88986	2.55722	2.09426	1.98559		0.151712	0.188561	2.21672	1.52568	0.238426	0.448784	2.22023	0.250049	3.3503		1.98568	3.82752	2.279	2.22447	2.36431	1.89021	3.31873	1.88861	1.55546	2.21334	2.33327	2.16636	2.35483	1.60138	2.6763	2.24778	2.02201	2.25251	1.96449	1.6423	1.95143	1.91223	2.15535	2.37379		0.0833333	0.0294423	2.22017	2.49001	0.269835	0.106001	0.250058	0.429282	0.179224	0.436698	3.35029	8.02176	4.67147	0.113243	24
Apc	-0.0964414	0.0511623	6.22959	0.986026	0.388778	0.658436	6.17177	0.114934	10.4134		6.11324	6.40428	6.40606	6.17925	6.87297	6.06294	6.31057	6.56454	5.98373	6.23142	6.00776	5.83007	5.9695	5.89684	6.19829	6.76074	5.94647	6.35252	6.11694	6.19252	6.26238	6.03821	6.57942		-0.0289667	-0.0627406	6.05257	0.705599	0.504065	0.656855	6.05609	0.0625783	16.7101		6.04044	6.62007	5.76016	6.00043	6.06598	6.32324	6.33492	6.23273	6.17927	6.15761	6.1159	6.10338	6.04855	5.78256	6.02437	5.89365	5.71492	5.93768	6.00551	5.95014	6.03227	6.00278	6.1305	5.80455		0.196379	0.0899287	6.05609	6.17178	0.115692	0.0461074	0.0625785	0.114933	0.0523549	0.512638	16.7101	10.4134	-6.2967	0.11326	24
Timm17a	-0.0105987	0.116874	5.638	2.7855	0.083256	0.43218	5.57552	0.113744	6.6518		5.6448	5.95369	5.62135	5.8224	5.99806	5.52045	5.68972	5.59838	5.44422	5.71228	5.4563	5.57645	5.56683	5.40302	5.88585	5.92106	5.44824	5.60903	5.69587	5.41866	5.62589	5.35961	5.70188		0.065722	0.0997835	5.6034	5.11482	0.014406	0.125173	5.60692	0.127191	3.62992		5.77209	6.06327	5.77881	5.75454	5.77178	5.6394	5.54423	5.44413	5.45627	5.50715	5.47728	5.4874	5.54968	5.6121	5.59641	5.70351	5.45696	5.56536	5.45465	5.51409	5.66447	5.60672	5.55898	5.50222		0.0026998	0.0172108	5.60692	5.57553	-0.0313882	0.448277	0.127192	0.113744	-0.0134483	0.816121	3.62988	6.6518	3.02192	0.113271	24
Rps17	0.112311	-0.107925	7.30013	3.63797	0.042959	0.35391	7.23791	0.153081	20.8391		7.35163	7.02185	7.62587	7.25524	6.84389	7.35664	7.21412	7.44207	7.1806	7.31245	7.45256	7.34427	7.28298	7.351	7.29515	6.77808	7.34671	7.22409	7.11402	7.3116	7.5376	7.50729	7.7532		-0.04897	-0.072843	7.35384	1.22419	0.312226	0.510583	7.35736	0.080251	15.9665		7.34623	6.96003	7.26311	7.11605	6.94206	7.86121	7.35665	7.34982	7.29079	7.4348	7.41205	7.31537	7.17805	7.64253	7.24769	7.54829	7.33566	7.32178	7.31748	7.4011	7.53104	7.53432	7.41055	7.37545		0.141756	0.0165999	7.35736	7.23791	-0.119454	0.0394656	0.0802509	0.153081	0.0728298	0.359413	15.9665	20.8391	4.87265	0.113336	24
Dcakd	-0.0402681	0.051009	4.56561	0.268587	0.766902	0.881849	4.50568	0.0673468	9.11035		4.32104	4.82494	4.7006	4.29687	5.17049	4.15341	4.24821	4.79896	4.56628	4.45926	4.32521	4.43531	4.37836	4.46479	4.67649	5.34799	4.44416	4.52616	4.46038	4.37235	4.90835	4.8743	4.2552		0.0863782	0.0287994	4.3056	1.21869	0.313784	0.511114	4.30913	0.100025	1.2638		3.98776	4.95545	4.00485	4.29069	4.30914	4.26165	4.09753	4.26704	4.32033	4.31477	4.38752	4.17697	4.34497	4.57181	4.55166	4.4938	4.24847	4.09858	4.13045	4.24935	4.33535	4.40105	4.31116	4.22414		0.0808438	0.41887	4.30911	4.50569	0.196579	0.00736013	0.100026	0.0673462	-0.0326801	0.739482	1.2638	9.11034	7.84654	0.113344	24
Il17ra	0.130883	0.162794	3.79505	0.815722	0.455118	0.704784	3.72624	0.19972	3.48594		3.92148	3.5765	6.21384	3.91651	3.59555	3.36689	3.59697	3.6097	3.8111	3.80845	3.8635	3.33951	3.41418	3.71723	4.02103	3.6216	3.4957	3.9183	3.72958	3.66686	3.53593	3.95918	3.5866		-0.232958	0.119617	3.4005	0.938814	0.405395	0.581969	3.404	0.256303	10.0831		3.06312	3.47645	3.56334	3.79643	3.30444	6.40708	3.57539	3.05446	3.6363	3.35387	3.47556	3.43513	2.98408	2.81865	3.12369	3.15531	2.96082	3.18349	3.31588	3.05189	2.94792	3.18037	3.5106	3.2378		0.172022	0.21987	3.40397	3.72626	0.322284	0.0642142	0.256305	0.199718	-0.0565868	0.815989	10.0831	3.48595	-6.59718	0.113357	24
Tmem63b	-0.133667	0.0973499	6.13032	2.48733	0.10595	0.459604	6.0729	0.169829	9.79809		5.91084	6.24013	6.14938	5.94774	6.81987	6.02121	6.04826	6.18395	6.10569	6.04147	5.76006	6.18506	5.71671	5.89486	6.28347	6.96313	6.08985	6.10766	6.15696	6.09486	6.12253	6.10457	6.04913		0.0148857	-0.0223785	6.01812	0.211935	0.81056	0.875613	6.02164	0.0297218	21.4039		6.02867	6.46197	5.6777	5.96951	5.94677	5.94651	6.05743	6.09411	6.0043	5.96788	5.95571	5.9028	6.20381	6.01766	6.05945	5.90089	5.97865	6.05819	6.05117	6.00151	6.08507	6.09497	6.00743	5.9627		0.461684	0.0213308	6.02164	6.0729	0.0512648	0.361664	0.029722	0.169829	0.140107	0.0800143	21.4039	9.7981	-11.6058	0.113361	24
Pou2f1	0.115881	0.0142013	4.30768	1.3716	0.274335	0.58948	4.24267	0.107581	0.335091		4.30497	4.05948	4.54228	4.31145	4.3032	4.29305	4.4959	4.23636	4.07981	4.18997	4.46485	4.38829	4.44223	4.40479	4.13097	4.16759	4.25132	4.16182	3.92929	4.34931	4.3016	4.11183	5.15622		-0.0376687	-0.0389325	4.39437	0.351924	0.707009	0.801346	4.39789	0.0459127	15.3422		4.46236	3.92154	4.16701	4.12855	4.16923	5.09513	4.57107	4.25103	4.21629	4.45592	4.4985	4.51656	4.41809	4.42548	4.33468	4.59951	4.41513	4.4317	4.26504	4.32988	4.34721	4.466	4.52694	4.45201		0.420823	0.135652	4.39788	4.24268	-0.155195	0.0165522	0.0459115	0.10758	0.0616683	0.489755	15.3422	0.33509	8.99294	0.113399	24
Mapre3	-0.0306704	0.0832314	6.20266	0.309842	0.736678	0.8662	6.14167	0.0877821	7.77725		5.86863	6.38927	5.66975	5.8603	7.07878	6.01613	5.77745	6.47017	5.99827	6.14374	6.06133	6.55169	6.01369	6.11474	6.49087	7.27572	6.11249	5.91952	5.90082	6.08382	6.55347	6.23178	6.07869		0.147391	-0.0294834	6.1386	2.0571	0.150419	0.365158	6.14213	0.157737	23.3728		6.14267	6.61742	5.60306	5.9275	5.87406	5.35642	5.96263	6.06692	6.00359	6.12888	6.18079	6.08443	6.33511	6.3992	6.45705	6.42651	6.35452	6.20862	6.04115	6.20811	6.1695	6.40051	6.12064	6.25717		0.0795604	0.452333	6.14212	6.14167	-0.000455099	0.99646	0.15774	0.0877819	-0.0699579	0.626061	23.3727	7.77714	8.40446	0.113411	24
Srfbp1	0.111924	-0.0903242	3.69539	5.15886	0.0144321	0.251863	3.6328	0.14034	21.1563		3.89845	3.52358	3.80092	3.44253	3.34231	3.69192	3.64129	3.69336	3.5862	3.74714	3.88558	3.91736	3.76493	3.75267	3.61389	3.41796	3.77812	3.5644	3.59871	3.8955	3.70044	3.77209	3.96458		-0.00694505	-0.172115	3.82095	5.18207	0.0137497	0.123928	3.82447	0.168426	18.029		4.01276	3.33919	3.60065	3.56242	3.37099	3.87165	3.75632	3.92912	3.94797	3.91289	3.79456	3.95189	4.1038	3.82986	3.78704	3.57288	3.73849	4.01832	3.77991	4.0767	4.05274	3.71175	4.033	3.94785		0.00763511	0.00965494	3.82445	3.63283	-0.191626	0.000959857	0.168429	0.140339	-0.0280898	0.711509	18.0291	21.1563	3.12725	0.113417	24
Ephx3	0.11799	-0.178141	0.926126	1.06288	0.36236	0.641727	0.865072	0.213109	20.0572		1.30671	1.46047	1.16301	1.09935	1.14448	-0.12758	0.470453	0.880807	1.42558	1.38597	1.15642	-0.362014	0.341719	0.888287	0.866706	0.836144	0.285098	1.5492	1.00442	0.626789	1.27925	1.41557	1.20407		0.0933744	0.174082	-0.0836662	0.386054	0.684003	0.785248	-0.0804589	0.204759	4.01136		-0.135829	0.51178	0.498168	1.61775	0.708852	0.897512	0.0724094	0.391485	0.660429	0.0738349	-0.11097	0.456733	-0.739612	-0.771443	0.261117	-0.901362	-1.19983	-0.997532	-0.0672046	-1.62033	-0.825456	-0.917283	0.229658	-0.100864		0.369314	0.13318	-0.0807724	0.865227	0.945999	1.02103e-05	0.204798	0.213087	0.00828921	0.975001	4.01087	20.0573	-7.95361	0.113477	24
Mrgprx2	0.63264	-0.0999893	-1.57874	2.83571	0.079985	0.42567	-1.66308	0.63554	23.3535		-0.472861	-0.572726	-0.940223	-1.13671	0.0240724	-3.31179	-2.78505	-2.1733	-1.20848	-0.917726	-1.04284	-1.73172	-2.20892	-3.09089	-0.835173	-1.31625	-4.06149	-1.96884	-1.58658	-1.60789	-1.3534	-1.25209	-0.760233		-0.128968	0.0914612	-2.04223	0.211976	0.810527	0.875613	-2.03945	0.153604	9.46448		-2.34317	-1.14646	-2.38941	-1.06729	-2.19305	-1.718	-0.407508	-2.11187	-1.4035	-3.22723	-1.28692	-0.980675	-3.2979	-1.85441	-2.64695	-2.08123	-2.06299	-1.94434	-2.4925	-2.90262	-2.68796	-1.6867	-1.40786	-3.67307		0.521426	0.024065	-2.04069	-1.66199	0.378697	0.133427	0.153859	0.634927	0.481068	0.17741	9.46402	23.3543	-10.1097	0.113483	24
Snx7	-0.106068	0.117621	4.7926	1.71076	0.20366	0.547699	4.7337	0.160955	9.03248		4.66333	5.01023	4.46494	4.67444	5.59285	4.67345	4.59152	5.12111	4.61457	4.7547	4.60039	4.78193	4.55403	4.70536	5.0868	5.6167	4.55809	4.84534	4.67638	4.6756	4.73893	4.85001	4.37917		0.0282498	-0.0287833	4.64809	0.176542	0.839275	0.893868	4.65162	0.0442625	21.6986		4.59598	5.45636	4.5737	4.67317	4.64791	4.20627	4.79406	4.71227	4.67984	4.72188	4.80815	4.46711	4.74005	4.41332	4.64598	4.36838	4.47039	4.6908	4.8697	4.74595	4.52959	4.50669	4.65092	4.58571		0.55102	0.0677297	4.65161	4.73371	0.0821054	0.304818	0.0442627	0.160954	0.116691	0.29765	21.6986	9.03248	11.3339	0.11361	24
Icam1	0.105153	-0.0583926	5.70513	0.564749	0.576442	0.778764	5.6421	0.115279	21.7847		5.84288	5.42755	6.94373	5.48396	4.79809	5.863	5.61496	6.09317	5.51702	5.79981	5.90219	5.57711	5.6728	5.91181	5.72476	5.1147	5.91134	5.46572	5.58395	5.75922	5.85212	5.91751	5.44054		-0.195044	-0.248259	5.91097	5.3684	0.0120947	0.116585	5.9145	0.307745	15.5084		5.53198	4.73082	5.19568	5.56123	5.66216	6.64188	5.9048	5.93949	5.81517	6.24806	6.41195	6.35989	5.69292	5.72326	5.79154	6.0768	5.91153	6.05094	6.12273	6.10228	6.0502	6.16705	6.00743	6.16354		0.00448534	0.334416	5.91449	5.64211	-0.272384	0.0152141	0.307746	0.11528	-0.192467	0.20961	15.5084	21.7847	6.27634	0.113671	24
Mphosph10	-0.0211192	0.0259832	4.02244	0.158972	0.85398	0.928673	3.96233	0.0365985	9.63992		4.17392	4.08162	4.53868	3.90258	3.85233	3.76463	3.90465	4.1891	3.943	4.04846	3.9271	3.72024	4.16426	4.02031	4.04094	4.0972	4.05536	4.09896	4.29603	4.19214	3.90822	3.88506	3.71137		0.0114912	-0.127046	4.00516	3.68009	0.0408466	0.198352	4.00868	0.12492	18.6054		4.07342	4.2199	4.02023	3.93592	3.72365	4.16252	3.91539	4.06966	4.25339	4.09287	4.01992	4.13622	4.1228	3.77388	3.79255	3.61511	3.84809	3.94553	4.1478	4.04357	4.1483	3.78485	4.23701	4.04131		0.00724066	0.523093	4.00867	3.96235	-0.0463151	0.358076	0.124921	0.036598	-0.0883233	0.213721	18.6054	9.63992	-8.96549	0.113677	24
Comp	0.106776	-0.387902	4.385	4.41915	0.0242068	0.30202	4.3291	0.404711	18.9349		4.86226	4.03397	3.14741	3.94399	3.19294	4.52412	4.24137	4.53865	4.84685	4.16674	4.69574	5.21564	4.89496	4.44543	4.4659	3.55388	4.53551	4.36631	4.81146	4.61893	4.66741	5.14227	3.94331		-0.245049	-0.263585	4.54487	3.44196	0.0490183	0.215824	4.54842	0.351606	15.177		4.39197	3.31586	4.31152	4.20501	4.37432	3.33821	4.76464	4.92991	5.38743	4.65418	4.68637	4.12064	4.46215	4.77289	5.05871	4.32403	4.43161	4.66573	5.21032	5.37653	4.66328	5.21354	3.89706	4.52103		0.0386586	0.0188052	4.5484	4.32911	-0.219289	0.179178	0.351608	0.404706	0.0530984	0.814345	15.177	18.9349	3.75789	0.113684	24
Gtpbp8	-0.0363477	0.0507773	4.31815	0.717804	0.498778	0.731655	4.25807	0.0643912	8.96057		4.3237	4.37362	4.12045	4.30219	4.73127	4.25416	4.21507	4.44251	4.21604	4.45063	4.28489	3.94809	4.29392	4.27918	4.37787	4.66877	4.31015	4.30264	4.25184	4.26926	4.09721	4.25323	4.55071		0.0319947	0.0190538	4.21504	0.34194	0.713897	0.806067	4.21856	0.046209	1.96625		4.18131	4.64709	4.34976	4.33547	4.27355	4.36642	4.21504	4.17243	4.14422	4.34787	4.29629	4.19939	4.21742	4.01144	4.03959	4.06986	4.10999	4.26363	4.12608	4.0301	4.25748	4.00186	4.22631	4.27831		0.240836	0.172734	4.21855	4.25809	0.0395427	0.356531	0.0462097	0.0643915	0.0181818	0.760907	1.96618	8.96054	6.99436	0.113761	24
B4galt7	0.0519478	0.0108219	4.12651	0.690651	0.511679	0.741272	4.06398	0.0436548	0.530389		4.06678	4.01876	4.5777	3.94399	4.13479	4.06348	3.95903	4.12693	4.09909	4.04592	4.01907	4.27492	4.14654	4.13487	4.07222	4.10027	4.19799	4.04122	4.14077	4.10743	4.05414	4.31584	4.26809		-0.0389934	0.0233934	4.10909	0.314529	0.733185	0.819604	4.11261	0.0409834	9.24226		4.08526	4.04491	4.07133	3.99613	4.06109	4.80553	3.88837	4.13365	4.21144	4.08728	4.0905	3.95775	3.9382	4.46978	4.09415	4.04631	4.11816	4.06221	4.00122	4.07013	4.13094	4.24142	3.89321	4.11923		0.396034	0.253653	4.1126	4.064	-0.0485945	0.260001	0.0409834	0.0436549	0.00267146	0.965091	9.24226	0.53041	-8.71185	0.113836	24
Aars2	-0.00232666	0.129442	4.67366	1.54209	0.235945	0.565884	4.6106	0.125144	6.33727		4.57895	5.04519	4.90684	4.88668	5.17898	4.44647	4.62344	4.63349	4.67886	4.86343	4.61977	4.67212	4.52414	4.56886	4.79257	5.11546	4.32193	4.58086	4.69203	4.42515	4.66866	4.69005	3.98033		0.131299	0.129186	4.63957	6.79231	0.00474347	0.078661	4.64309	0.192682	2.9068		4.70188	5.1752	4.72965	4.97116	4.78671	4.91413	4.50143	4.45236	4.46711	4.48455	4.45903	4.58155	4.61999	4.8025	4.70949	4.66591	4.53128	4.45993	4.35864	4.19758	4.68384	4.74121	4.64864	4.70587		0.000110629	0.0909298	4.64308	4.61061	-0.0324689	0.575239	0.192684	0.125143	-0.0675403	0.407357	2.9068	6.33726	3.43046	0.113914	24
Cdh24	-0.0203487	0.0949786	1.26197	0.248429	0.78216	0.890304	1.20025	0.0946645	7.19029		1.52596	1.3383	2.81285	0.889245	1.65206	1.03976	1.4222	1.41765	1.10346	1.16936	0.886926	1.19897	0.674183	0.809701	1.01897	2.07893	0.736104	1.08885	1.32859	1.18752	1.33038	1.22269	1.09257		0.0503465	-0.106315	0.938405	0.300723	0.743114	0.827508	0.941777	0.118345	19.9784		0.716354	1.62543	0.388673	1.08195	0.766493	2.45283	0.52259	1.24758	1.0568	1.0456	0.308917	0.919792	1.73709	0.738402	0.887389	0.281052	0.501179	0.129803	0.700748	1.10085	0.924278	0.937856	1.33641	1.11366		0.398372	0.453471	0.941635	1.20037	0.258736	0.0573751	0.11836	0.0946612	-0.0236986	0.898768	19.9785	7.19017	11.2117	0.113963	24
Gem	0.255357	-0.181619	4.73551	4.13096	0.0298093	0.317168	4.66951	0.309146	21.528		5.21389	4.31752	4.87682	4.35943	3.82263	5.02488	4.61711	4.68549	5.2169	4.5545	5.42707	5.06119	5.20775	5.16005	4.5377	3.74427	4.93978	4.39774	4.50204	4.82652	4.61296	5.15134	4.65904		-0.011088	-0.274036	4.85534	4.67132	0.019687	0.143096	4.85887	0.270347	17.9595		5.09954	3.77335	4.79548	4.50525	4.23324	4.1823	4.9394	5.20185	5.39494	5.13696	5.05007	4.96199	5.20377	4.92751	4.89251	4.97365	4.60285	4.85877	5.11799	4.9626	5.01183	4.96102	4.8159	4.92544		0.0192692	0.0229233	4.85886	4.66952	-0.189342	0.113587	0.27035	0.309144	0.0387943	0.814481	17.9596	21.5281	3.5685	0.11405	24
Rtl6	-0.00621936	0.305351	3.63259	1.52634	0.239234	0.567466	3.56584	0.300931	6.1892		2.9784	4.41953	3.63598	3.10794	5.16063	3.16941	2.93391	3.94166	3.26485	3.66332	3.44567	3.67688	3.41418	3.80087	4.08953	5.35314	3.20587	3.43222	3.05579	3.34383	3.93118	3.42279	3.1021		0.224262	0.117791	3.53629	3.36315	0.0521012	0.221564	3.5398	0.262299	1.83926		3.33073	4.71605	2.88076	3.31653	3.35699	3.63608	3.38065	3.01707	3.09787	3.5856	3.60544	3.55203	3.7753	3.68705	3.92554	3.87243	3.95907	3.48763	3.14502	3.23619	3.43396	3.52627	3.55767	3.78901		0.00905215	0.100138	3.53978	3.56586	0.0260861	0.851923	0.262304	0.300928	0.0386234	0.844012	1.83925	6.1892	4.34995	0.114055	24
Samd9l	0.0466308	0.0168597	5.61356	0.295668	0.746913	0.871738	5.5511	0.0397892	1.17808		5.66225	5.43903	6.29482	5.50833	5.47261	5.38357	5.56926	5.75802	5.37116	5.42819	5.67096	5.41355	5.61338	5.68065	5.52584	5.58093	5.55126	5.79851	5.56335	5.6481	5.58239	5.57429	6.02149		-0.0987237	-0.117955	5.5207	1.77533	0.191597	0.409069	5.52422	0.145751	15.4415		5.46369	5.3589	5.10049	5.25578	5.20346	6.64078	5.55232	5.51345	5.52639	5.71413	5.64313	5.69012	5.57686	5.11622	5.44487	5.4117	5.36218	5.58944	5.45523	5.62687	5.57329	5.27826	5.76828	5.63097		0.041732	0.476404	5.52421	5.55111	0.0268916	0.662638	0.145752	0.039789	-0.105963	0.232561	15.4415	1.17808	9.73654	0.11407	24
Pilrb1	0.339958	-0.173484	0.369816	1.36708	0.275442	0.590105	0.300016	0.376489	22.1123		1.25187	0.565728	2.18769	0.643243	0.92595	-1.5349	-0.210578	0.502059	0.468573	0.504244	0.637603	-0.625954	-0.125097	-0.501972	0.696453	-0.607204	-0.868479	0.960016	0.845581	0.349243	0.211033	1.06282	1.16785		-0.143453	0.0796917	-1.69361	0.125766	0.882416	0.923229	-1.69154	0.1573	9.91024		-2.07892	-0.0103002	-0.856826	-0.300089	-0.947561	1.58664	-1.66038	-2.11187	-0.409606	-1.93932	-1.73533	-1.27822	-2.43792	-2.75947	-3.22649	-2.45849	-3.43733	-2.58094	-2.00976	-2.00783	-2.4306	-2.07291	-1.40786	-2.07525		0.629964	0.105028	-1.69259	0.300267	1.99286	1.08615e-08	0.157244	0.376388	0.219143	0.580423	9.91371	22.1125	-11.8012	0.114157	24
Fbxl2	0.0381477	0.151597	4.31837	0.567324	0.575032	0.777689	4.2533	0.149758	5.24374		3.91267	4.48632	3.31908	3.93203	5.24393	4.10778	3.75323	4.63349	3.88564	4.13598	4.34863	4.74625	4.52825	4.52956	4.59132	5.57543	4.54056	3.92349	3.6755	4.06314	4.69815	4.22088	4.47121		0.216014	-0.0901478	4.31612	2.5421	0.100319	0.299817	4.31965	0.240293	22.5944		4.37692	4.90248	3.55913	3.90569	3.84065	3.11265	4.19312	4.09231	4.19308	4.49584	4.31001	4.42333	4.57681	4.71743	4.65911	4.72198	4.56751	4.46478	4.27822	4.38117	4.42254	4.45003	4.50183	4.44018		0.052379	0.342235	4.31964	4.25332	-0.0663198	0.628636	0.240296	0.149757	-0.0905393	0.640057	22.5944	5.24382	6.6494	0.114192	24
Dpf2	-0.00489045	0.0255992	5.98459	0.21975	0.804441	0.902203	5.92388	0.0248706	8.21161		5.93759	5.97514	6.37048	5.85805	6.05488	5.92931	5.94553	6.06203	5.91322	5.82488	5.95614	6.12358	5.85083	5.83989	5.92654	6.17953	6.04525	5.95037	5.92585	5.93291	6.07741	6.04455	5.92171		-0.0107705	-0.0437606	5.97146	0.633169	0.5398	0.682131	5.97499	0.0401438	17.7585		6.00439	5.95501	5.62234	5.73891	5.7348	6.25809	5.96223	6.05083	6.06479	5.91837	5.90276	5.97533	6.14167	6.09965	6.03215	6.03434	5.96853	5.9726	5.90963	6.03266	5.97712	6.06069	5.93234	5.96591		0.225345	0.434534	5.97498	5.92389	-0.0510944	0.118559	0.0401439	0.0248707	-0.0152732	0.734891	17.7585	8.21161	-9.54687	0.114233	24
Ankrd50	0.0208977	0.101629	5.60924	1.27547	0.298944	0.602941	5.54591	0.0976109	5.52201		5.84149	5.91928	5.25489	5.4863	6.18348	5.44853	5.60487	5.56298	5.50657	5.55167	5.67047	5.43467	5.54331	5.72415	5.75821	6.08635	5.30649	5.61225	5.42506	5.54631	5.46146	5.4989	5.58487		0.0787542	0.00350802	5.46451	1.47598	0.249157	0.458707	5.46803	0.0872821	0.315725		5.55587	5.97128	5.31458	5.58421	5.53629	5.36043	5.62933	5.39518	5.34759	5.43637	5.52118	5.60777	5.63576	5.27157	5.39444	5.29765	5.35183	5.35599	5.47024	5.40746	5.36364	5.2342	5.56506	5.54028		0.061261	0.144118	5.46803	5.54591	0.0778871	0.163369	0.0872828	0.0976104	0.0103276	0.894456	0.315688	5.52201	5.20632	0.11428	24
Ywhah	-0.262435	0.298615	6.99967	1.87924	0.176158	0.527651	6.94272	0.399822	8.84681		6.36462	7.85643	7.12485	6.51777	8.84812	6.39781	6.47442	7.68512	6.67338	7.06155	6.34393	6.49734	6.61729	6.48402	7.5866	9.08682	6.62829	6.99523	6.9388	6.68132	7.24669	6.79856	6.08356		0.131323	0.0635986	6.65982	0.772399	0.473376	0.634511	6.66334	0.154934	1.71631		6.39983	8.41584	6.29762	6.7303	6.81337	6.30011	6.61341	6.8204	6.81092	6.68671	6.62651	6.42477	6.96444	6.49012	6.94598	6.60956	6.38571	6.40479	6.53401	6.52284	6.60883	6.47969	6.54647	6.40347		0.205093	0.0654574	6.66334	6.94273	0.279386	0.104274	0.154934	0.399825	0.244891	0.304117	1.7163	8.84676	7.13046	0.114393	24
Sltm	-0.0328093	0.0251295	5.81036	0.452387	0.641831	0.815633	5.75071	0.0462444	10.2598		5.97574	5.61983	6.18197	5.69578	5.66531	5.87226	5.90715	5.91294	5.59992	5.68965	5.80797	5.75792	5.86119	5.72504	5.795	5.83625	5.88974	5.88844	5.74966	6.04554	5.72653	5.63757	5.79684		-0.0400832	-0.176652	5.90795	5.13333	0.014222	0.124705	5.91147	0.175863	17.3044		6.15154	5.61292	5.52704	5.53184	5.48463	6.16979	5.97071	5.97932	5.96768	5.90095	6.04693	6.04542	6.14463	5.7683	5.82911	5.56456	5.84729	6.05255	6.13582	6.15287	6.02658	5.68723	6.19851	5.99451		0.00464013	0.297294	5.91147	5.75071	-0.160751	0.00264684	0.175864	0.0462448	-0.129619	0.0740631	17.3044	10.2597	-7.04465	0.114401	24
Acot8	0.078716	0.0164968	3.71302	1.80809	0.187244	0.536533	3.64936	0.0709819	0.633587		3.6894	3.69036	4.04147	3.79728	3.71535	3.61918	3.62667	3.73124	3.6612	3.75806	3.56622	3.94199	3.74386	3.56805	3.70403	3.69036	3.7281	3.47764	3.55659	3.67123	3.8459	3.71455	3.86064		-0.0215725	0.0339137	3.67943	0.283984	0.755348	0.836038	3.68294	0.0398996	7.30208		3.53436	3.66879	3.68412	3.57528	3.68681	4.2415	3.54759	3.71427	3.54273	3.68763	3.67952	3.59213	3.51004	4.02749	3.76852	3.70808	3.54007	3.6877	3.56647	3.53924	3.757	3.89743	3.58184	3.56763		0.356562	0.0449576	3.68292	3.64938	-0.0335456	0.382992	0.0399002	0.0709808	0.0310806	0.569945	7.30208	0.633589	-6.66849	0.114434	24
Slc7a10	-0.775782	-0.130088	3.78201	4.66752	0.0202933	0.287086	3.75369	0.796067	12.6504		4.01338	2.95163	4.87777	4.99656	3.88783	5.29594	3.59052	2.89324	3.943	3.70584	3.62393	1.79349	2.07831	2.71754	3.20138	3.50844	3.40725	5.27714	5.63796	4.6756	3.98203	4.23289	2.69452		-0.569549	0.514111	3.05194	2.48612	0.105046	0.307035	3.05541	0.763606	9.15412		2.27263	3.86729	4.89728	5.90178	5.18574	4.75157	4.03882	3.39772	3.29669	1.72066	2.13691	2.70473	1.93766	0.71594	3.26514	2.61092	0.475987	2.84305	3.10413	3.17631	2.92507	3.55641	2.77857	1.68555		0.0445736	0.00719513	3.05536	3.75372	0.698352	0.032535	0.763616	0.79605	0.0324339	0.942923	9.15418	12.6505	3.49632	0.114455	24
Gnaz	-0.225574	0.364373	3.40497	1.13617	0.338978	0.627062	3.34516	0.429138	8.20552		2.53498	4.56699	3.36846	3.09267	5.88682	2.34202	2.59497	4.2911	2.95446	3.70745	2.53243	3.00742	2.44025	2.78756	4.4271	6.06101	2.5085	3.58857	3.07382	2.69722	3.82153	3.24795	2.78098		0.254533	0.21622	2.86241	1.90058	0.171952	0.3909	2.86594	0.342578	2.66252		2.58035	5.20372	1.91438	3.03244	3.44125	1.95531	3.17516	2.72022	2.67598	2.4754	2.90894	2.58494	3.49156	2.86532	3.47614	3.05505	2.64203	2.80145	2.6027	2.37045	2.66735	2.72978	2.70125	2.6267		0.0645824	0.150432	2.8659	3.3452	0.479294	0.0518885	0.342583	0.429134	0.086551	0.797169	2.66252	8.20551	5.54299	0.114456	24
Enox1	-0.702138	0.513235	1.82822	2.40807	0.113062	0.471277	1.78292	0.873883	9.62916		0.779984	3.62554	2.56715	2.29844	4.85545	0.777141	1.58666	3.04251	1.10346	2.47822	0.355599	-0.487957	0.290985	0.157058	3.31363	5.05512	0.236144	2.62315	2.39174	0.977299	2.26698	1.40349	0.351397		0.118627	0.805973	0.227001	2.09905	0.145158	0.359159	0.230014	0.819289	5.40557		-0.960169	4.38967	0.407509	2.14618	2.52323	1.38088	1.38362	0.503869	0.783339	-0.425463	0.308917	-0.811722	1.50406	-1.39729	1.38232	0.40472	-1.67658	-1.05195	-0.32989	-1.38564	-1.17435	-0.731059	-0.654109	-1.07205		0.0562369	0.0421363	0.229694	1.78304	1.55334	0.000451556	0.81937	0.873832	0.0544623	0.924539	5.40564	9.62904	4.22341	0.114498	24
Cops3	0.00217802	0.0924444	5.76093	2.2633	0.127432	0.486566	5.6985	0.0879061	6.28444		5.67012	5.93193	5.83596	5.87777	6.07287	5.6464	5.60806	5.71696	5.71285	5.7743	5.62021	5.57054	5.73045	5.65886	5.86367	6.15283	5.62264	5.78289	5.70119	5.6229	5.68417	5.69386	5.94998		0.0460939	0.0419862	5.65761	1.28903	0.294477	0.496365	5.66113	0.0709816	2.67073		5.59187	6.13316	5.77926	5.77327	5.69268	5.82502	5.6334	5.5417	5.62465	5.67056	5.66331	5.64137	5.64415	5.61968	5.64949	5.4624	5.5459	5.64288	5.6499	5.47859	5.63001	5.57027	5.71026	5.60883		0.0357118	0.0136557	5.66113	5.69851	0.037379	0.253804	0.0709818	0.0879053	0.0169235	0.710884	2.67073	6.28443	3.6137	0.114522	24
Atp8a2	-0.596782	0.548369	2.52082	1.37529	0.273436	0.588684	2.4708	0.813654	9.20623		1.4205	4.83627	2.84422	2.84555	6.38663	0.749445	1.99071	3.74656	1.44761	3.54401	1.44874	-0.246189	0.290985	0.986822	4.40423	6.36304	0.700457	3.35746	2.51563	1.30488	3.26409	2.46953	1.30757		0.350414	0.723973	1.02283	2.0526	0.150994	0.365956	1.02602	0.811031	4.25053		0.341054	5.8178	-0.647939	2.81474	2.95683	1.80644	2.25688	0.766717	0.557024	0.680191	1.21287	0.794474	2.30126	-0.33639	1.90059	1.80689	-0.150645	-0.0803592	-0.0672046	-0.537067	-0.23073	-0.200964	0.917376	-0.131926		0.0578453	0.119768	1.02584	2.47088	1.44504	0.00299897	0.811078	0.813626	0.00254736	0.996851	4.25054	9.20613	4.95559	0.114545	24
Nradd	0.103695	-7.24208e-06	2.66833	0.715812	0.499712	0.732323	2.60406	0.095129	23.8079		2.63695	2.74153	2.87111	2.45466	3.14306	2.56098	2.32684	2.84933	2.4204	2.55178	2.75536	2.72944	2.31254	2.49286	2.69364	3.11559	2.28004	2.56674	2.34796	2.36018	2.98578	3.02548	3.1493		0.0567489	-0.160119	2.56191	5.16212	0.0139409	0.124374	2.56542	0.169388	19.5031		2.65937	2.64203	2.14512	2.30388	2.12086	2.52131	2.70317	2.8285	2.60739	2.53683	2.75031	2.6	2.82867	2.68627	2.49894	2.49045	2.42224	2.34491	2.534	2.59285	2.61478	2.80199	2.43021	2.82169		0.00106999	0.191969	2.56538	2.60411	0.0387307	0.50835	0.169394	0.095126	-0.0742678	0.373144	19.5031	23.8079	4.30481	0.11456	24
Hpx	0.47445	-0.123366	0.00875753	1.24818	0.306363	0.607122	-0.0665542	0.483154	22.9788		3.38238	0.0944335	-0.994678	-1.08026	-0.679613	0.385599	-0.750189	0.522537	-0.844847	-0.840393	1.74468	-0.0716846	-0.71215	0.478239	1.83191	-1.31625	-0.196037	-0.825313	0.042807	-0.0804664	0.571304	-0.067978	-0.392611		-0.110708	0.212082	-0.0451922	0.396275	0.677272	0.780304	-0.04089	0.240001	7.70855		-0.411796	-1.03561	-0.812559	0.345518	2.19095	-1.91078	-0.745648	0.55694	-0.0187459	-0.0195655	-0.989454	-1.0262	-0.203854	1.56414	1.16167	0.6742	-0.60859	-0.582688	0.221985	0.578797	0.889299	-0.0847843	-0.747382	-0.0704563		0.415138	0.153161	-0.0412195	-0.0662139	-0.0249945	0.935486	0.239998	0.483087	0.243088	0.578417	7.70838	22.9791	-8.72924	0.114677	24
Cd302	-0.0718007	-0.241791	5.64732	2.791	0.0828904	0.43218	5.59494	0.259387	16.7943		5.93845	5.59593	5.95073	5.96879	5.2995	5.73026	5.88142	5.80109	6.01774	5.96241	5.78376	4.71205	5.20775	5.26134	5.43023	4.79808	5.37734	5.9346	6.09981	5.7338	5.37734	6.25298	5.77293		-0.229722	0.0213055	5.0458	0.953688	0.399857	0.577588	5.04931	0.222892	11.5707		4.4441	5.55929	6.04628	5.81634	5.94872	5.82936	5.60204	5.40607	5.60441	5.38262	5.35139	4.97215	4.41809	4.45799	4.39749	4.22892	3.9269	4.85415	5.20065	4.71367	4.66672	4.97782	4.51946	4.77448		0.205073	0.0254543	5.04931	5.59495	0.545641	0.000483093	0.222893	0.259386	0.0364932	0.858738	11.5707	16.7943	5.22356	0.114824	24
Kcnq2	-1.18447	0.338942	3.18732	1.70613	0.204478	0.548266	3.16388	1.23933	10.9579		1.58039	6.07708	3.92528	4.0818	7.41425	0.721206	2.98722	5.59536	3.01475	4.91382	0.939819	-1.44955	0.713242	0.000760241	5.4143	7.45288	0.85436	4.84899	4.08704	1.90481	4.58033	3.17517	0.475113		0.437756	0.967965	0.322225	0.611066	0.551246	0.689453	0.321923	1.06765	4.3511		-2.205	6.94722	-0.856826	4.55803	4.88514	1.77473	3.30347	1.86074	1.53228	0.577618	2.14203	-0.523629	3.72646	-5.73239	4.06561	1.97595	-3.09772	-3.74797	-4.77739	-1.70789	-3.40243	-1.29367	1.82364	-4.09458		0.300078	0.0875417	0.320347	3.16397	2.84362	0.00218107	1.06713	1.23925	0.172123	0.889338	4.35167	10.9578	6.60614	0.11489	24
Cacna2d3	-0.526332	0.452618	1.55339	1.02944	0.373605	0.64812	1.50265	0.697413	9.33859		-0.332144	3.45288	2.57184	1.82374	5.03745	-0.723099	0.543452	3.30143	1.2611	2.61492	-0.0981417	-0.283773	0.0680702	-0.201429	3.3963	5.03923	-0.0986226	2.46596	1.81658	-0.140591	2.65071	1.2767	0.285318		0.34814	0.542425	0.468557	1.85081	0.179482	0.39734	0.471774	0.651815	3.7917		0.148247	4.59528	-0.856826	1.90263	2.19095	0.640324	1.29378	0.136462	-0.2946	0.132903	0.981039	-0.852142	1.60576	-0.33639	1.52154	0.40472	-0.60859	-0.395132	-0.207204	-0.49752	-0.452091	-0.161189	0.687227	-0.33381		0.0688069	0.174236	0.471536	1.50281	1.03127	0.0200326	0.651863	0.697385	0.0455215	0.939616	3.79174	9.33853	5.54679	0.114894	24
Ppp4r4	-0.300345	0.428938	1.66996	1.50423	0.243935	0.571366	1.61147	0.524675	8.40501		1.11105	2.90934	1.44459	1.70027	4.5089	0.489709	1.2255	2.29832	1.35737	2.31456	1.01569	0.0839713	0.876991	1.10122	2.69364	4.45668	0.607283	1.7496	1.40654	1.22374	1.57259	1.28989	0.971729		0.256088	0.339843	0.824405	1.97273	0.161637	0.378473	0.827835	0.433347	3.49547		0.62666	3.86193	1.02276	1.52357	1.89398	0.837384	1.20893	0.882123	0.44563	0.296851	0.992425	0.727481	0.762927	0.469694	0.928005	0.6742	0.0674379	0.224417	0.010706	0.463292	0.483052	0.275523	1.03408	0.0726521		0.055458	0.0999739	0.827673	1.61157	0.783899	0.00508657	0.433379	0.524661	0.0912821	0.806457	3.49547	8.405	4.90953	0.114928	24
Insyn2b	-0.0892678	0.420994	0.453581	2.15601	0.139364	0.497785	0.387182	0.427532	6.88155		0.615944	1.09305	0.162967	1.0241	1.91863	-0.0771145	0.393563	0.562643	-0.511506	0.533592	0.605223	-1.01094	-0.125097	0.478239	1.45847	2.18093	-0.71619	0.932809	-0.0582919	-0.110216	0.316234	0.41394	0.351397		0.476513	0.303663	-1.12469	1.74503	0.196705	0.412687	-1.12228	0.574326	2.15637		-0.905617	1.65052	-1.46231	-0.151431	-0.411769	-0.547541	0.0962267	-1.8136	-0.502308	-0.656009	-0.820538	-0.59044	-0.311013	-2.32753	-1.57469	-0.308894	-1.46664	-2.29186	-2.4925	-3.12563	-3.00141	-1.6867	-0.33169	-1.95928		0.0693109	0.0460564	-1.12301	0.38741	1.51042	7.7104e-07	0.574646	0.427487	-0.147159	0.687477	2.15635	6.88156	4.72521	0.114933	24
Mmp24	-0.367989	0.406068	1.06345	0.864685	0.434864	0.691836	1.00787	0.549787	8.87896		0.764394	2.82788	1.58116	0.801835	4.11858	-0.931457	0.269952	2.57323	0.424806	2.09098	0.0293553	0.197433	-0.47416	-0.37415	2.51732	4.16466	-0.130369	1.79563	1.07773	-0.302875	1.93662	0.755664	-1.2548		0.381783	0.512274	0.110808	2.83968	0.0787767	0.268049	0.114272	0.646498	3.53061		-1.26896	3.55825	-0.431634	1.4133	1.5609	-0.71752	0.672703	-0.262686	-0.188088	-0.342658	0.528176	-0.398629	0.709094	0.139214	1.05568	0.344211	-0.361523	-0.894492	-0.733602	-0.421535	-0.60995	-0.418167	-0.261207	-0.0114988		0.0272901	0.211217	0.113986	1.00807	0.894083	0.0169359	0.646571	0.549747	-0.0968243	0.848175	3.53059	8.87885	5.34826	0.114942	24
Map3k8	0.0882072	-0.0487507	3.4119	0.540905	0.589686	0.785817	3.34931	0.0958193	21.7368		3.48582	2.84178	3.89565	3.43528	2.72462	3.54862	3.34719	3.43166	3.52533	3.34939	3.61988	3.26338	3.82188	3.77007	3.39321	2.69656	3.91661	3.17212	3.18028	3.62232	3.47759	3.39559	3.5589		-0.11557	-0.0989861	3.63102	2.49721	0.10409	0.305235	3.63455	0.143528	14.7733		3.68859	2.77724	3.53364	3.47819	3.3381	4.14558	3.6274	3.65465	3.71904	3.68022	3.80105	3.82625	3.37827	3.59773	3.57323	3.48453	3.80322	3.79373	3.82553	3.6709	3.5982	3.57419	3.82599	3.74907		0.0496496	0.372962	3.63453	3.34934	-0.285184	0.00260581	0.143531	0.0958182	-0.0477123	0.704387	14.7733	21.7368	6.96348	0.114958	24
Gc	0.465663	0.432019	-0.883897	0.758468	0.480116	0.721005	-0.97164	0.626929	2.86859		3.52104	-1.76498	-0.940223	-1.60929	-0.717907	-0.153491	-0.624913	0.639656	-4.04483	-2.59961	2.06346	-1.73172	-0.876402	0.13574	2.04402	-1.45339	-2.63018	-2.77168	-1.25118	-0.695227	0.0372793	-2.51434	-2.39147		-0.799364	0.644994	-1.07262	1.58181	0.226905	0.439329	-1.06873	1.02166	9.38267		-2.34317	-0.267879	-1.53238	0.775161	2.75804	-2.13335	-0.832913	0.736363	-0.350957	-0.342658	-5.73239	-4.8552	-3.03036	1.362	0.421429	1.06011	-3.88232	-3.74797	-0.362264	0.483197	1.28879	-0.917283	-2.3376	-1.95928		0.107423	0.258369	-1.07038	-0.970734	0.0996508	0.862494	1.02306	0.626558	-0.396502	0.630028	9.38215	2.86687	-6.51528	0.115056	24
Bcl7a	-0.0486293	0.0162285	5.21374	0.785681	0.468052	0.713086	5.15488	0.0584763	11.2473		5.05878	5.13825	5.18924	5.04018	5.23644	5.20327	5.38168	5.13198	5.20563	5.12618	5.14047	5.23154	5.15908	5.28755	5.2725	5.32261	5.44824	5.20719	5.00006	5.41996	5.28802	5.00002	5.42719		-0.0138895	-0.090086	5.34825	1.43699	0.257944	0.465461	5.35177	0.086574	17.7502		5.24151	5.05274	4.96162	5.04698	4.95032	5.40901	5.52242	5.24089	5.18925	5.3681	5.3635	5.45308	5.42513	5.40129	5.54999	5.33894	5.58546	5.45992	5.31639	5.4275	5.5613	5.38286	5.55777	5.55194		0.13906	0.206987	5.35176	5.15489	-0.196871	0.000406493	0.086574	0.0584774	-0.0280967	0.700083	17.7501	11.2473	-6.50283	0.115169	24
Cdc40	0.021215	0.0325519	4.71413	0.196932	0.822663	0.911129	4.65229	0.030453	4.38482		4.89752	4.49514	5.31209	4.76389	4.56978	4.70983	4.87219	4.69793	4.53575	4.66472	4.96499	4.56915	4.59774	4.74725	4.58862	4.54484	4.68891	4.85805	4.59132	4.89644	4.41845	4.56947	4.87099		-0.10193	-0.11035	4.7307	3.9425	0.033519	0.180993	4.73422	0.141965	15.2468		4.78404	4.42886	4.63092	4.57947	4.60412	5.29348	4.79224	4.81115	4.8036	4.86811	4.77886	4.94144	4.77103	4.33441	4.51213	4.37028	4.75982	4.89607	4.74608	4.83674	4.77049	4.54927	4.91435	4.75975		0.00607858	0.608841	4.73421	4.6523	-0.0819085	0.125874	0.141966	0.0304528	-0.111513	0.141635	15.2467	4.38481	-10.8619	0.115204	24
Camk1g	-0.828568	0.424992	-0.332939	0.892226	0.423904	0.683006	-0.374722	0.932233	10.2327		-1.66877	1.90644	1.31626	0.626381	3.92403	-4.81471	-0.509652	1.58277	-0.899437	1.28604	-2.38172	-3.23836	-2.7311	-3.5622	2.21495	4.06618	-2.30631	1.16096	0.463303	-2.23608	1.54038	0.314171	-3.71112		0.502739	1.03359	-2.32286	1.52969	0.237581	0.448315	-2.32818	1.15509	4.23294		-4.09728	3.12024	-3.82778	0.969539	0.617828	-0.547541	-0.0269982	-2.11187	-3.36741	-1.71441	-1.23289	-3.61231	-0.0412451	-5.73239	0.477233	-0.462561	-4.52914	-5.73239	-4.20775	-5.73239	-4.3477	-3.4459	-2.49048	-3.67307		0.103504	0.210872	-2.33165	-0.373606	1.95805	0.00805644	1.15555	0.932248	-0.223304	0.822593	4.22995	10.2315	6.00152	0.115303	24
Eml5	-0.306666	0.336306	3.68538	1.65284	0.214168	0.554007	3.62925	0.457545	8.90466		2.86968	4.64735	3.98278	3.89556	5.91525	3.11619	3.44331	4.57831	3.26485	4.18419	2.90252	2.59612	2.962	2.83131	4.38099	5.83027	2.54413	3.97441	3.28975	3.05645	4.07677	3.19984	3.22175		0.132494	0.430172	3.18155	3.46777	0.0480524	0.21462	3.18505	0.456104	4.80202		2.82983	5.50186	3.11079	3.97202	4.30185	3.7485	3.50374	2.66489	2.63667	2.78258	3.18434	3.15316	3.30153	2.35671	3.46468	3.17715	2.90055	2.99505	2.73865	2.67303	2.69462	2.74556	3.03815	2.88124		0.0128107	0.0812195	3.18502	3.62927	0.444254	0.0437374	0.456111	0.45754	0.00142903	0.996207	4.80204	8.90472	4.10268	0.115372	24
Ankrd45	-0.552523	0.279728	0.12241	0.835183	0.446947	0.699086	0.075801	0.624585	10.2645		-0.950291	2.44634	0.571793	0.239671	3.31175	-1.83686	-0.473191	1.68623	0.356559	1.36979	-0.896571	-2.37566	-1.94294	-1.67288	1.60472	3.51075	-1.30244	0.628145	0.499325	-1.60789	1.12852	0.234538	-1.71397		0.226631	0.757327	-0.786654	2.59082	0.0963925	0.293902	-0.783216	0.796324	4.86154		-2.66692	3.03072	0.566804	0.760221	0.361447	-1.54797	-0.476099	-0.424731	0.132791	-2.06645	-0.781227	-2.78859	0.404918	-0.592588	0.495365	-0.829898	-2.06299	-1.29281	-1.23495	-1.53779	-1.93649	-0.790502	-1.75001	-1.85194		0.0370023	0.217477	-0.783835	0.0762214	0.860056	0.0514095	0.796517	0.624444	-0.172073	0.776974	4.8622	10.264	5.40179	0.115426	24
Sertad2	-0.101408	-0.00909294	5.07498	3.24646	0.057931	0.384189	5.01866	0.110996	12.4786		5.12284	4.76419	5.15525	5.02418	5.07573	5.09534	5.31353	5.1698	5.01402	4.8892	5.13764	4.87973	4.92646	5.0568	5.04897	5.028	5.26743	5.29928	5.0877	5.12828	4.97111	5.00603	5.26308		-0.136174	-0.151402	5.06058	9.76963	0.000829823	0.0398762	5.06411	0.195412	15.2734		5.04864	4.57795	4.80084	4.80549	4.8539	5.1808	5.37322	5.26434	5.18802	5.20219	5.32686	5.15023	5.08111	4.81047	4.94952	4.75431	5.12347	5.28916	5.32849	5.10268	5.09925	4.89652	5.15727	5.08928		0.000724314	0.00867075	5.0641	5.01867	-0.0454294	0.309984	0.195413	0.110996	-0.0844171	0.187667	15.2734	12.4786	-2.79474	0.115485	24
Tppp3	-0.103918	0.0808197	7.95269	0.176504	0.839358	0.919822	7.89451	0.135899	9.73188		7.32016	8.72261	7.44206	7.27126	9.74055	6.87523	7.12848	8.79908	7.88008	8.10677	7.39394	7.99073	7.60957	7.46529	8.45325	9.86265	7.60213	7.65915	7.88044	7.62304	8.56363	8.08643	7.43531		0.243551	-0.0239417	7.29633	1.40535	0.265322	0.471666	7.29986	0.252595	23.6936		7.15836	9.24862	6.43821	7.28622	7.40358	6.38132	7.22882	7.31974	7.58206	7.41931	7.10099	7.10632	7.66731	7.45839	7.60044	7.60197	6.90365	6.7879	6.86377	7.3911	7.44019	7.36055	7.19226	7.17092		0.11081	0.553073	7.29986	7.89451	0.594651	0.00355669	0.252595	0.135899	-0.116696	0.66776	23.6936	9.73189	10.0383	0.115485	24
Lysmd1	-0.0236675	0.149243	1.26118	1.46714	0.252049	0.576174	1.1985	0.148016	6.839		1.14757	1.37701	1.15052	1.13555	1.94338	1.09583	0.646459	1.0596	1.22327	1.11215	1.35449	1.4937	1.17156	1.20721	1.50507	1.88634	1.5287	1.26279	1.13609	1.25908	1.4392	1.03175	0.839831		0.111665	0.0962062	1.26243	2.7042	0.0878867	0.282421	1.26596	0.155992	2.65495		1.19954	1.28449	1.20607	1.21938	1.18107	1.11571	1.17579	0.83992	0.908647	0.966615	1.13281	1.31612	1.3007	1.53877	1.52154	1.69019	1.40077	1.20117	1.29578	1.18833	1.28879	1.53029	1.29022	1.50551		0.0163774	0.087884	1.26585	1.19862	-0.0672337	0.358582	0.156004	0.148005	-0.0079994	0.937518	2.65494	6.83902	4.18408	0.115682	24
Rtn2	-0.150395	0.16938	4.35697	0.870534	0.43251	0.68975	4.29861	0.228921	8.93512		3.79675	4.84406	3.96506	3.79728	5.93042	4.36896	3.78745	4.82083	3.99256	4.36036	4.14549	4.48085	3.72248	3.77352	4.85686	5.94215	4.23584	4.22487	3.92929	3.90297	4.76936	4.30775	4.2552		0.137699	0.107385	4.24007	1.23344	0.309623	0.508404	4.2436	0.183373	2.48579		4.15749	5.30264	3.49673	4.28678	4.26733	3.23421	4.32117	4.19074	3.81501	3.89806	4.09974	3.93269	4.46486	4.60121	4.61625	4.60597	4.385	4.20683	4.35117	4.44091	4.22512	4.34	4.10147	4.42025		0.146477	0.196926	4.24359	4.29862	0.0550354	0.714741	0.183375	0.22892	0.0455451	0.828813	2.48578	8.93511	6.44933	0.115695	24
Rundc3a	-0.967597	0.434727	3.26693	1.35144	0.279308	0.592658	3.23338	1.06675	10.4162		1.29591	6.00903	4.46746	3.8363	7.43458	0.555162	2.41215	5.58017	3.06194	4.84159	0.859734	-0.104938	0.788322	0.443959	5.65737	7.56449	1.53883	4.51703	3.91769	1.43417	4.97413	3.52116	0.533208		0.278708	1.07613	1.05671	1.42991	0.259574	0.467265	1.05955	1.11695	5.00735		-0.905617	6.83499	-0.727902	4.12418	4.475	2.29413	3.30857	1.64893	1.41043	0.830499	1.98559	-0.491349	3.56916	-2.15201	3.82158	2.54524	-1.37211	-1.29281	-1.23495	-0.57773	-1.93649	-0.917283	1.19315	-1.07205		0.115901	0.125353	1.05924	3.23345	2.17421	0.00256551	1.11697	1.06672	-0.050258	0.958238	5.00733	10.4161	5.40876	0.115715	24
Mettl15	0.0358125	0.0719649	2.17882	0.96993	0.394573	0.662319	2.11558	0.0724705	4.53459		2.4103	2.23085	2.28804	2.53817	2.36121	2.2212	2.37763	2.10138	2.13822	2.28897	2.31941	2.00308	2.18636	2.25161	1.95451	2.04114	2.18005	1.89765	2.19162	2.03282	1.94485	2.04842	2.10533		0.052761	-0.0468435	2.28151	0.607976	0.552867	0.690439	2.28503	0.0746869	21.6474		2.78907	2.34699	2.47478	2.29872	2.24264	2.23709	2.41201	2.60315	2.23868	2.3627	2.37301	2.35572	2.2073	2.10341	2.18939	1.82914	2.39562	2.21267	1.95138	2.09451	2.31871	2.09579	2.45135	2.17239		0.247736	0.191498	2.28498	2.11564	-0.169338	0.00607228	0.0746904	0.0724678	-0.00222258	0.978764	21.6474	4.53459	6.88719	0.115815	24
Slc35f3	-1.03406	0.568437	-0.181394	1.17893	0.326101	0.618738	-0.219294	1.18491	10.1178		-2.94375	3.17121	0.889981	0.931041	4.68432	-4.27018	-0.93618	2.36787	-0.172087	1.80839	-2.25743	-4.61103	-2.53528	-3.5622	3.02474	4.87975	-1.92601	1.16096	0.329631	-2.37362	1.4392	-0.366003	-2.90539		0.354852	1.59845	-2.29733	2.67683	0.089863	0.284613	-2.30065	1.64275	5.14961		-5.73239	4.0606	-2.15027	1.21938	1.29318	-1.46992	1.28344	-3.21938	-2.39137	-2.53312	-1.1808	-3.14244	0.91333	-4.48736	0.282157	-0.829898	-4.52914	-4.74276	-4.20775	-3.71276	-5.73239	-5.73239	-2.6615	-5.73239		0.0360453	0.153056	-2.30461	-0.218167	2.08645	0.00974741	1.64486	1.18446	-0.460405	0.672874	5.15219	10.1161	4.96394	0.115875	24
AW551984	-0.536355	0.272254	2.99584	1.10084	0.350037	0.634954	2.94966	0.607119	10.2581		1.73236	4.65032	4.22393	3.23573	5.69111	1.36584	2.29548	4.42494	2.68906	3.68146	1.77411	1.22596	0.824446	1.25742	4.22966	5.94044	1.59814	3.80845	3.23739	2.15039	3.8437	3.10226	1.92178		0.157826	0.668095	1.62485	1.98099	0.160499	0.377378	1.6282	0.691892	5.07465		0.645051	5.4246	0.462585	3.06927	3.48054	2.35972	2.43086	1.48517	1.23966	1.29872	2.00258	1.1724	2.76414	-0.202005	3.0642	1.64073	0.574221	1.23565	1.54306	0.736373	-0.337169	0.387041	1.39215	1.12684		0.0619682	0.15581	1.62809	2.94971	1.32162	0.00131261	0.691922	0.607104	-0.0848188	0.875823	5.07472	10.2579	5.1832	0.115954	24
Cmtm6	0.192961	0.0326492	6.26586	5.88036	0.0089099	0.207932	6.19755	0.186338	0.573408		6.67402	6.38661	6.73212	6.44451	5.97911	6.17812	6.16491	6.25528	6.27123	6.25639	6.42588	6.2584	6.43982	6.44257	6.3428	5.86763	5.90792	6.15442	6.13852	6.13662	6.09276	6.57062	5.9946		-0.0353147	0.0269428	6.1134	0.28546	0.754261	0.835084	6.11692	0.0408913	8.76461		6.11696	6.15779	6.32543	6.27033	6.28396	6.74469	6.29013	6.07339	6.24045	6.2973	6.11329	6.15209	6.18051	5.87922	6.00789	5.86095	5.92846	5.8509	6.06569	5.99069	5.95615	5.90487	6.00832	6.02211		0.41282	0.00549912	6.11692	6.19755	0.0806364	0.142655	0.0408914	0.186338	0.145447	0.0658	8.76461	0.573407	-8.1912	0.115958	24
Rpl38	0.139193	-0.103776	6.07577	3.11667	0.0640825	0.395462	6.01244	0.169728	21.3493		5.98249	5.78677	6.34021	5.94816	5.94274	6.12757	5.95141	6.24183	5.99967	6.14493	6.28127	6.08263	6.02003	5.96755	5.99802	5.82703	6.11206	5.84896	5.65653	5.89551	6.35866	6.25635	6.97224		-0.0290467	-0.109808	6.08701	1.63043	0.217414	0.431092	6.09054	0.108133	17.2603		6.0256	5.7308	5.93262	5.78393	5.68616	6.72512	6.07365	6.13286	6.12122	6.30896	6.29927	6.18617	5.9058	6.38013	5.97475	6.29081	5.97022	5.96577	5.89772	6.09219	6.1849	6.2496	6.11485	6.05524		0.0651405	0.0164653	6.09053	6.01245	-0.0780862	0.206085	0.108133	0.169728	0.0615951	0.473765	17.2603	21.3493	4.089	0.115959	24
Med4	-0.0282168	-0.00794141	4.3535	0.314833	0.733109	0.864286	4.2944	0.0390585	13.2671		4.40513	4.33482	4.47248	4.33629	4.34559	4.26643	4.34965	4.57709	4.22883	4.33141	4.43867	4.19178	4.2826	4.29849	4.44364	4.47569	4.27574	4.28123	4.38657	4.47984	4.45058	4.29799	4.17991		-0.000357486	-0.0451451	4.36465	0.89286	0.42304	0.595602	4.36817	0.0421921	18.717		4.40282	4.3481	4.26192	4.29975	4.21265	4.65363	4.38419	4.44064	4.3338	4.40141	4.32697	4.43808	4.52062	4.33441	4.28864	4.16913	4.33508	4.30482	4.40024	4.34763	4.42458	4.25251	4.38307	4.48694		0.074979	0.199686	4.36816	4.29441	-0.0737506	0.00654888	0.0421924	0.0390582	-0.00313425	0.932532	18.717	13.2672	-5.44972	0.115973	24
Alkbh2	0.0436815	0.00216723	2.17839	0.251193	0.780049	0.889234	2.11636	0.0350888	23.7171		2.17115	1.78218	2.42399	2.13519	2.22149	2.2212	2.06697	2.12166	2.13143	2.27601	2.13325	2.40856	2.03272	2.18571	2.48282	2.04114	2.17356	1.99293	2.22427	1.88232	2.36219	2.41639	2.21588		-0.0864557	0.0408823	2.17761	1.05454	0.364403	0.550006	2.18112	0.0900365	10.0224		1.89639	1.98229	2.1563	2.16332	1.92595	2.60032	2.11836	2.15846	2.0611	2.21334	2.06323	1.81272	2.27061	2.41365	2.11512	2.71016	2.09	2.14776	2.33131	2.20651	2.31871	2.3161	2.29054	1.90036		0.136787	0.501946	2.18106	2.11642	-0.064637	0.245611	0.0900402	0.0350896	-0.0549506	0.484728	10.0224	23.7171	-10.3053	0.11603	24
Lsr	0.233307	-0.123021	4.12663	1.61459	0.221431	0.558436	4.0602	0.258394	22.0244		4.07628	3.70944	3.57886	3.88319	2.73883	4.69448	3.68227	4.07589	4.09909	3.88872	4.21419	5.13248	4.71663	4.98261	4.35101	3.70654	4.28781	3.68344	3.72768	4.50213	4.64613	4.4831	4.05163		-0.0675755	-0.44193	4.53296	5.19179	0.0136575	0.123677	4.5365	0.442229	17.4857		4.54303	3.03072	3.3315	3.62148	3.93479	3.63387	4.47669	4.55267	4.69209	4.93499	4.83449	4.97576	4.6345	4.78102	4.7124	4.97115	4.65709	4.66467	5.06571	5.08569	4.98102	4.88706	4.83714	4.95161		0.00988093	0.139854	4.53649	4.06022	-0.47627	0.00559317	0.442233	0.258389	-0.183844	0.42666	17.4857	22.0244	4.53865	0.116098	24
Mtch1	-0.0839059	0.0927904	7.80851	0.913571	0.415617	0.677492	7.74931	0.127769	9.09763		7.62469	8.14713	7.83218	7.7459	8.58075	7.64645	7.67124	8.05898	7.77874	7.89077	7.60054	7.61547	7.4195	7.52659	8.0595	8.62554	7.45329	7.74304	7.75557	7.43307	8.02337	7.9157	7.44763		0.051819	0.100697	7.53152	1.77653	0.191396	0.40897	7.53505	0.120436	4.00596		7.325	8.29435	7.54559	7.76333	7.80929	7.64216	7.54067	7.52845	7.51379	7.45989	7.54377	7.38576	7.50155	7.61074	7.60892	7.56744	7.26433	7.2924	7.42898	7.38797	7.36195	7.66764	7.29396	7.41863		0.0403063	0.150325	7.53505	7.74931	0.214265	0.0049738	0.120437	0.127769	0.00733189	0.942518	4.00601	9.09763	5.09162	0.116141	24
Zfpm2	-0.0616825	0.0115415	3.51038	0.225607	0.799835	0.89983	3.45211	0.0707084	11.6344		3.4102	3.59098	3.48746	3.18193	4.37772	3.31351	3.57101	3.81457	3.43445	3.66664	3.56201	3.11242	3.34747	3.21097	3.3299	4.15732	3.38216	3.38783	3.22668	3.59953	3.26737	3.43472	3.87194		0.00981828	-0.197648	3.39715	4.85789	0.0172456	0.137382	3.40067	0.194793	18.3539		3.35048	3.87618	2.97216	3.10519	3.41896	3.16251	3.52802	3.5861	3.67209	3.58031	3.85507	3.58836	3.59659	3.18446	2.94722	3.22408	3.19112	3.24403	3.55568	3.46861	3.33778	3.25577	3.5601	3.27083		0.0046258	0.408977	3.40065	3.45213	0.0514828	0.48278	0.194796	0.0707096	-0.124087	0.236041	18.3539	11.6343	-6.71957	0.116158	24
Cd300a	0.233853	0.361987	2.25982	3.27123	0.0568318	0.382239	2.18276	0.422191	3.85147		2.64549	2.24661	4.59739	2.71606	2.90238	1.79635	1.99722	1.62126	1.87915	2.31033	2.57902	1.78444	2.01719	1.94346	2.50591	2.08514	1.77992	2.60171	1.87259	1.89735	1.52948	2.28421	2.38317		-0.128474	0.286794	1.831	2.00063	0.157829	0.37502	1.83446	0.314323	7.49844		1.80121	1.74671	2.29427	2.36934	1.98784	4.01256	2.0034	1.56506	1.88319	1.86701	1.44606	1.93058	1.55581	1.02088	1.75768	2.47642	1.56508	1.68155	1.27488	1.2708	1.53496	1.36305	1.71419	1.82148		0.0433471	0.0148672	1.83438	2.18282	0.34844	0.0263589	0.314335	0.422173	0.107837	0.61909	7.49842	3.85155	-3.64687	0.116239	24
Wdr53	0.0435918	0.081951	3.18252	2.61161	0.0957616	0.446897	3.11876	0.084696	4.37812		3.2147	3.1546	3.38455	3.13799	3.25356	3.10803	2.96414	3.17454	3.10071	3.19723	3.213	3.21704	3.20059	3.22617	3.44492	3.30556	3.33934	3.02208	3.08867	3.10257	3.06338	3.2614	3.02321		0.0336766	-0.0111216	3.19917	0.55024	0.584127	0.712462	3.20269	0.0425441	23.3298		3.17808	3.31324	3.17541	3.22428	3.0756	3.17774	3.1863	3.20336	3.25481	3.05873	3.22834	3.24225	3.15488	3.26403	3.11785	3.29773	3.26652	3.10172	3.0982	3.14854	3.20184	3.24841	3.42502	3.13717		0.180701	0.0175407	3.20266	3.11879	-0.0838704	0.0112425	0.042545	0.0846941	0.0421491	0.352743	23.3298	4.37813	5.04837	0.116354	24
Rhou	0.0248724	-0.126108	4.59063	0.256305	0.77616	0.886798	4.53209	0.131899	18.4691		4.93456	5.13048	5.54884	5.091	4.8797	3.78864	4.88189	4.48748	5.14454	5.46388	4.51473	3.79426	3.64632	3.91162	4.62072	4.69132	3.31892	4.45145	5.30235	4.68429	4.09537	5.2115	3.99073		-0.0241984	0.344601	3.55062	0.888167	0.424888	0.596802	3.55412	0.348644	6.17487		3.69963	5.41974	4.95123	5.38801	5.12231	4.25017	4.08716	4.08931	3.90198	3.3693	3.41761	3.12741	3.28936	2.46169	2.92732	2.9725	1.85618	2.78214	3.22073	2.83669	3.17788	2.96812	3.12625	2.77222		0.20562	0.46968	3.55409	4.5321	0.978008	0.000122767	0.348645	0.131898	-0.216747	0.506379	6.17487	18.4691	-11.7058	0.116404	24
Gm20498	-0.138142	0.254986	-0.757104	1.78265	0.19139	0.53833	-0.818046	0.289495	8.02265		-0.75792	-0.610085	-0.302729	-0.652271	0.528098	-1.28533	-0.665475	-0.498967	-1.27911	-0.999441	-1.04284	-0.625954	-0.819548	-1.52976	-0.670761	0.579149	-1.23187	-0.825313	-0.37954	-1.30299	-0.661643	-0.912896	-1.46619		0.131317	0.0690617	-0.783279	0.53244	0.594148	0.72061	-0.779706	0.156644	1.84352		-0.530605	0.667351	-1.2118	-0.179962	-0.857726	-1.32545	-0.745648	-0.424731	-0.991513	-1.26988	-1.03496	-1.27822	-0.790402	-0.836354	-1.01692	-0.829898	-0.316809	-1.43022	-1.06546	-0.800246	-0.864725	-0.161189	-0.847105	-0.656216		0.264414	0.0494685	-0.780175	-0.81755	-0.0373759	0.789548	0.156687	0.28942	0.132733	0.4987	1.84334	8.02263	6.17929	0.116404	24
Tnni1	-0.354002	0.387184	-0.904041	1.32734	0.285381	0.595382	-0.95909	0.524743	8.89163		-1.17232	0.329644	-1.60775	-0.781322	1.76049	-1.40473	-0.840189	-0.0129539	-1.14115	-0.234501	-1.38917	-0.578473	-2.06981	-1.67288	-0.0832635	1.66401	-1.92601	-1.31896	-1.31231	-1.23586	-0.876736	-1.17757	-3.71112		0.242394	0.333539	-2.10312	1.45107	0.254732	0.463166	-2.10093	0.419737	3.5541		-2.07892	0.792824	-1.94519	-1.65047	-1.43988	-1.32545	-1.1317	-2.35164	-3.15182	-2.06645	-2.17048	-1.51728	-2.43792	-3.03618	-2.11979	-2.69199	-2.59235	-1.84491	-3.00306	-3.12563	-2.83619	-2.60189	-2.07325	-2.07525		0.0797811	0.125229	-2.10219	-0.958393	1.14379	0.00023802	0.420028	0.524459	0.104431	0.794066	3.5541	8.89089	5.3368	0.116423	24
Fam185a	-0.0887685	0.208217	3.23044	2.43151	0.110906	0.467685	3.16891	0.225566	7.70655		2.83651	3.7264	3.34945	3.28759	4.22713	2.93134	2.92711	3.44781	3.05837	3.27096	3.04211	3.01904	2.89563	2.99712	3.56249	4.21503	3.07279	3.14867	3.01593	3.10904	3.22071	2.95683	2.98208		0.0770017	0.0786303	3.0486	1.15753	0.33169	0.52468	3.05211	0.118477	2.9341		3.1526	4.02107	3.07883	3.16313	3.15598	3.16251	2.96163	2.91574	2.9128	2.92725	2.8847	2.86915	3.2678	2.65709	3.01477	2.80862	3.11156	3.05742	2.9043	2.96255	2.96761	3.07607	3.13607	2.99704		0.0864368	0.0264732	3.05208	3.16894	0.11686	0.160923	0.118479	0.225558	0.107079	0.354792	2.9341	7.70657	4.77247	0.11643	24
Tex264	-0.114642	0.0348668	6.07273	3.08359	0.0657623	0.398942	6.01595	0.126976	11.0863		5.85075	6.08295	6.10678	6.06422	6.54181	6.14329	6.04119	6.19556	6.02737	5.99013	5.81418	5.99069	5.85792	5.79002	6.14963	6.44582	5.98819	6.04631	6.15801	6.01185	6.15169	6.19149	6.03286		-0.0661064	0.0979075	5.92178	2.77982	0.082669	0.2745	5.9253	0.116931	7.97768		5.74624	6.26319	6.0186	6.14438	6.14077	6.12727	6.05097	6.04658	5.93969	5.83966	5.75307	5.67776	5.68655	6.06341	6.00433	6.02534	5.68225	5.73816	5.87663	5.93577	5.98681	6.07845	5.55838	5.73846		0.0254126	0.00298902	5.9253	6.01595	0.0906511	0.0444088	0.116932	0.126975	0.0100437	0.871795	7.97768	11.0863	3.10862	0.116434	24
Tomm34	0.00818861	0.0751269	5.60888	0.647038	0.533168	0.753735	5.54659	0.0703467	6.02863		5.35068	5.60513	5.81534	5.36766	6.0683	5.39367	5.30306	5.78051	5.41026	5.51305	5.56657	5.61525	5.65786	5.59586	5.62346	6.20433	5.68894	5.45858	5.31441	5.56877	5.8439	5.64144	5.61712		0.0324318	-0.0238592	5.56023	0.365885	0.697499	0.794037	5.56375	0.0453897	22.2418		5.38381	5.70409	5.25798	5.32722	5.37309	5.95803	5.44164	5.45232	5.51461	5.57128	5.57566	5.60124	5.61517	5.82056	5.64797	5.67078	5.58913	5.452	5.47369	5.48169	5.62382	5.70684	5.64981	5.55316		0.212688	0.247581	5.56375	5.5466	-0.0171481	0.725723	0.0453899	0.0703468	0.024957	0.716466	22.2418	6.02863	7.78686	0.116464	24
Nfrkb	-0.0330979	0.088367	5.07102	4.79597	0.0185444	0.276958	5.01	0.0934611	7.77175		5.03299	4.88575	5.30225	5.04177	5.22891	5.11785	5.15369	4.94171	4.90475	4.9284	5.03958	5.07796	5.1749	5.16795	5.04897	5.22837	5.07641	5.15664	4.99849	5.09933	5.05615	4.98591	4.98466		-0.0637944	-0.006947	5.11282	0.757028	0.480254	0.639052	5.11634	0.0556535	12.2233		5.10951	4.87614	4.93347	4.9317	4.96116	5.85186	5.17291	4.99946	5.07157	5.09022	5.06901	5.13092	5.20052	5.1237	5.0799	5.06554	5.14361	5.20464	5.0861	5.12976	5.09925	5.10355	5.11731	5.1559		0.168289	0.00386116	5.11633	5.01001	-0.106322	0.00388051	0.0556518	0.0934606	0.0378088	0.440579	12.2233	7.77175	-4.45153	0.116473	24
2700081O15Rik	-0.0946826	-0.0398653	6.40845	2.46587	0.107826	0.461768	6.35255	0.11263	13.5569		6.58974	6.30366	6.68877	6.37932	6.2538	6.52526	6.59817	6.58811	6.41623	6.21878	6.27259	6.38543	6.11424	6.23333	6.31282	6.26125	6.44825	6.55484	6.63085	6.57813	6.23665	6.40242	6.40175		-0.0638251	-0.139729	6.36363	9.37187	0.00103231	0.0440472	6.36716	0.146951	16.5181		6.45135	6.23203	6.21248	6.25942	6.21414	6.29173	6.51551	6.63154	6.57015	6.36277	6.42802	6.35546	6.49211	6.20522	6.2084	5.94612	6.22394	6.47473	6.59033	6.43679	6.42973	6.33465	6.41475	6.44583		0.00216553	0.0247882	6.36715	6.35255	-0.0146053	0.740002	0.146952	0.11263	-0.0343219	0.585983	16.5181	13.5569	-2.96118	0.116516	24
Elovl7	-0.128988	0.309152	2.19505	1.10044	0.350164	0.634954	2.13277	0.333989	7.62206		1.70812	3.26705	2.34397	2.01078	4.00414	1.49655	1.90328	3.14842	1.57321	2.41654	1.40238	1.80249	1.65547	1.64462	2.93824	4.16613	0.993416	2.32659	1.795	1.7561	2.42822	1.65868	2.0467		0.0798264	-0.0884369	1.84747	0.248126	0.782298	0.856637	1.85095	0.122153	21.0698		1.12289	3.72103	1.22743	2.01388	2.40117	1.54965	2.5903	1.89549	1.72861	2.10687	2.25978	2.0669	2.08583	0.86629	2.06136	1.48129	1.18454	1.24697	1.79869	1.71984	1.61564	1.70187	2.05533	1.8376		0.475001	0.14959	1.85087	2.13283	0.281963	0.163898	0.12216	0.333981	0.211821	0.450595	21.0696	7.62207	10.5524	0.116544	24
Kdm3a	-0.023543	0.0808709	5.17947	1.36763	0.275308	0.590068	5.11826	0.0826468	7.53175		5.21389	4.91564	5.47186	5.23212	5.26556	5.20901	5.28654	5.19394	4.94694	5.12075	5.19928	4.9319	5.23987	5.20872	5.3254	5.06613	5.23432	5.41685	4.97069	5.25036	4.92091	4.96755	5.53952		-0.107417	-0.00913953	5.13465	1.71427	0.202046	0.417731	5.13817	0.0993314	12.2095		5.04605	4.84116	4.86613	5.10282	5.17314	5.80308	5.3387	5.03808	4.97959	5.14505	5.25895	5.32865	5.1004	4.81312	5.03489	5.10026	5.14161	5.37094	5.21718	5.04107	5.04201	4.95198	5.33201	5.16472		0.0539123	0.0859681	5.13816	5.11827	-0.0198966	0.679415	0.0993319	0.0826463	-0.0166856	0.804104	12.2095	7.53175	-4.6777	0.11661	24
Tmeff2	-0.265138	0.255894	5.13452	1.71376	0.203131	0.547412	5.07859	0.371553	9.16541		4.93543	5.85818	5.11644	5.21249	6.87678	4.98907	4.68321	5.74283	4.77241	5.30223	4.76516	3.77382	4.52414	4.46586	5.7155	6.86469	4.27877	5.41808	5.22177	4.47359	5.08249	5.36195	4.65904		0.107623	0.182713	4.79629	1.59634	0.224023	0.436949	4.79981	0.219476	3.87611		4.24298	6.34134	4.53889	5.24844	5.26787	4.40836	5.00535	4.8011	4.99945	4.98193	4.69772	4.69109	4.79384	4.79582	4.98604	4.98237	4.79335	4.38893	4.66407	4.37319	4.18482	4.63931	4.77874	4.50598		0.0836327	0.0727834	4.7998	5.0786	0.278797	0.0956145	0.219477	0.371551	0.152074	0.510227	3.87611	9.1654	5.28929	0.116809	24
Slc30a4	-0.0986378	0.126411	4.88006	2.14746	0.140366	0.498923	4.82069	0.162228	8.76214		4.77645	5.01484	4.83742	4.78967	5.69111	4.71432	4.70426	5.15512	4.72131	4.82091	4.65381	4.47664	4.81978	4.72512	5.02518	5.63795	4.70699	4.91911	4.79344	4.85662	4.70301	4.71104	4.98726		5.03555e-05	-0.0433444	4.66936	0.249262	0.781429	0.856289	4.67288	0.0405025	18.7859		4.57215	5.27804	4.47559	4.66517	4.87207	4.55324	4.83268	4.72488	4.83709	4.82846	4.68637	4.79699	4.80991	4.3381	4.61625	4.40402	4.3833	4.66362	4.81737	4.60318	4.65202	4.35551	4.70694	4.59166		0.50851	0.0275645	4.67287	4.82069	0.147825	0.0281556	0.0405029	0.162227	0.121724	0.18779	18.7859	8.76214	-10.0237	0.116823	24
Fbxl12	0.10707	-0.0350604	5.0217	1.62186	0.22003	0.557004	4.9581	0.106114	22.53		5.04594	4.5826	5.43885	5.03779	4.66306	5.07665	4.89851	5.00947	4.82702	5.02197	5.20469	5.19273	5.18014	5.1541	4.93765	4.6258	5.19483	4.86706	4.86852	5.20503	5.02836	5.06381	5.37454		-0.0427497	-0.0727554	5.08605	0.71883	0.497819	0.652446	5.08957	0.0772043	16.2298		5.08024	4.61028	4.77296	4.83163	4.7317	5.94206	4.99825	5.03418	5.08092	5.14863	5.14687	5.23588	5.16181	5.17504	5.04954	5.02756	5.18986	5.19518	4.99719	4.97495	5.16531	5.07989	5.17167	5.26351		0.222088	0.129488	5.08956	4.9581	-0.131454	0.0476334	0.0772048	0.106113	0.0289081	0.751788	16.2298	22.53	6.30015	0.116831	24
Rbpj	0.0824804	-0.0854117	5.44772	3.18025	0.0609845	0.391145	5.38614	0.116511	20.6185		5.72602	5.27964	5.30577	5.46156	5.1971	5.42136	5.30306	5.57528	5.5118	5.31971	5.53791	5.29745	5.55814	5.59244	5.40357	5.10862	5.4046	5.51757	5.37079	5.51437	5.35899	5.66694	5.86487		-0.0485987	-0.0811031	5.3628	2.40144	0.112662	0.318332	5.36632	0.0872976	16.1639		5.29853	4.94956	5.24036	5.22006	5.23251	5.44093	5.56251	5.24897	5.55638	5.48039	5.54264	5.57861	5.31081	5.27349	5.27422	5.25104	5.51145	5.53626	5.39597	5.34288	5.22556	5.27101	5.46205	5.50096		0.0824721	0.0374702	5.36632	5.38614	0.0198261	0.69738	0.0872979	0.116511	0.0292133	0.682061	16.1639	20.6186	4.45472	0.116862	24
Pex19	-0.0876706	0.052582	6.92305	1.3593	0.277358	0.591523	6.86487	0.107591	10.2416		6.92668	7.14749	7.0718	7.44088	7.05697	7.03145	7.0894	6.69853	7.01106	7.00685	6.76828	6.77319	6.65006	6.64097	6.9791	6.68235	6.70028	7.15624	7.28063	6.85157	6.76599	6.79162	6.70872		-0.00826677	0.236747	6.81414	5.76976	0.00921869	0.103776	6.81766	0.240445	6.00049		6.72291	7.20352	7.35209	7.38858	7.53507	7.26292	6.82708	6.67319	6.58196	6.52935	6.68075	6.67327	6.5971	6.69994	6.77492	6.63898	6.68508	6.66361	6.65621	6.5646	6.73034	6.75124	6.63084	6.71576		0.00214842	0.110858	6.81766	6.86487	0.0472115	0.48544	0.240446	0.107591	-0.132855	0.166937	6.0005	10.2416	4.24107	0.116912	24
Mex3c	0.0325506	0.0291338	5.14743	0.424114	0.65953	0.826571	5.08523	0.0340745	3.04107		5.43556	5.14106	5.46557	5.12291	5.15336	5.06195	5.35278	5.29635	5.15379	5.0252	5.20604	5.11182	5.10136	5.10215	5.08584	5.12	4.9877	5.08894	5.15911	5.16445	4.7624	5.04448	5.24798		-0.041634	-0.147302	5.09617	3.30821	0.0543747	0.2257	5.0997	0.147439	17.127		5.38381	5.08837	4.79011	4.93087	4.88432	5.02104	5.18337	5.44119	5.49975	5.28428	5.09565	5.18123	5.3949	4.71884	5.06859	4.73677	4.94334	5.16717	5.26234	5.24062	5.05258	4.6959	5.18277	5.06038		0.0282586	0.448641	5.09969	5.08524	-0.014454	0.791322	0.14744	0.0340743	-0.113366	0.151206	17.127	3.04108	9.91409	0.116991	24
Tm9sf4	-0.06378	0.0826052	6.10312	3.3945	0.051689	0.373011	6.04339	0.10636	8.86477		6.02236	6.24668	6.30436	6.09289	6.42996	6.05058	6.04434	6.127	6.0541	6.05703	5.98238	5.9035	5.89767	6.01027	6.18091	6.47269	6.02017	6.21813	6.12056	6.00058	6.01871	6.11712	5.99976		0.00937501	0.0507699	5.94929	0.724339	0.495243	0.650108	5.95282	0.0572434	4.80568		5.77105	6.34102	6.0616	6.1876	6.21511	6.12216	5.92946	5.94157	6.03589	5.90995	5.98486	5.91263	5.8998	5.86844	5.86311	5.86028	5.7749	5.78888	5.899	5.85214	5.81612	5.9373	5.8928	5.91743		0.152075	0.000646381	5.95281	6.04339	0.0905771	0.00995777	0.0572435	0.106359	0.0491159	0.301066	4.80568	8.86477	4.05909	0.117023	24
Mroh7	-0.0405955	0.0466824	1.4	0.117097	0.890044	0.946505	1.34007	0.064621	9.30949		1.29591	1.26797	1.8442	1.17087	2.06113	0.421143	1.41249	1.64012	1.17124	1.40991	1.37384	0.994376	0.894089	0.998679	1.89451	2.27619	1.07919	1.55813	1.5679	1.04634	1.4508	1.42756	1.94337		0.0662287	-0.0530138	0.94949	0.448719	0.64385	0.755707	0.952975	0.0892312	21.7614		0.589161	1.63384	0.921558	1.17501	0.951828	0.882713	1.47728	0.485736	1.10996	1.12048	1.05892	1.30697	1.02035	0.803763	0.565695	0.814624	0.731514	0.706474	0.669062	1.00773	1.01361	0.677652	1.08908	0.974759		0.271362	0.5705	0.952838	1.34018	0.387346	0.000274997	0.08924	0.0646167	-0.0246233	0.857637	21.7614	9.30946	11.5481	0.117027	24
Uck2	0.130239	0.108291	5.28526	3.64562	0.0427121	0.35391	5.21766	0.159635	2.69489		5.16352	5.27132	5.26434	5.04891	5.43055	5.2809	4.94388	5.27388	5.21208	5.11894	5.26423	5.63049	5.63706	5.7134	5.49154	5.53917	5.34524	4.82422	4.95456	5.20503	5.54093	5.15224	5.25447		0.076833	-0.0549967	5.47478	1.40009	0.266569	0.472904	5.4783	0.0993335	21.9271		5.52455	5.35445	5.06089	5.16511	5.07817	5.26095	5.22986	5.35016	5.37445	5.47112	5.4949	5.52635	5.64594	5.60677	5.69874	5.7826	5.68294	5.61095	5.5216	5.52853	5.53938	5.51379	5.67643	5.69598		0.136428	0.0345191	5.47829	5.21767	-0.260625	0.000329957	0.0993341	0.159634	0.0603002	0.529383	21.9271	2.69489	4.76774	0.117034	24
Macroh2a2	-0.105906	-0.0391051	3.63091	1.23509	0.309992	0.609111	3.57541	0.122717	13.3967		3.3488	3.32511	3.34945	3.34283	3.83094	3.51611	3.32148	3.9148	3.76138	3.52952	3.69488	3.69631	3.40228	3.75965	3.83975	4.15585	3.82233	3.64833	3.49101	3.75818	3.9291	3.7243	3.3485		0.0228884	-0.147112	3.67529	1.64683	0.214312	0.428566	3.67883	0.146738	18.8153		3.58762	3.42891	3.04615	3.29855	3.24485	2.93756	3.7069	3.71622	3.4571	3.76202	3.83465	3.75067	3.88051	3.69281	3.85004	3.88044	4.00603	3.91926	3.97717	3.68386	3.84482	3.95512	3.75762	3.98813		0.136047	0.106867	3.67881	3.57543	-0.103371	0.227315	0.146741	0.122715	-0.0240259	0.843054	18.8153	13.3967	-5.41865	0.117048	24
Tmem59l	-0.684486	0.396373	2.07716	0.924104	0.411593	0.675139	2.03362	0.795972	10.0369		-0.0307574	4.54379	2.72291	2.44026	5.9999	-0.410364	1.03613	4.1135	1.81278	3.48889	-0.071725	-0.104938	-0.348186	-0.148164	4.39653	6.21037	0.021806	3.02852	2.46644	0.25904	3.59723	2.05616	0.69465		0.313653	0.962036	0.450592	2.58782	0.0966299	0.294152	0.453684	1.01738	4.77261		-0.374273	5.34999	-2.04409	2.75571	2.935	-0.0449163	1.7112	0.371873	0.0261984	-0.606858	0.824204	-0.734128	2.24562	-0.904322	2.38686	1.6281	-0.316809	-0.665116	-0.362264	-0.421535	-1.33052	-0.917283	-0.129799	-0.568613		0.0377739	0.199283	0.453388	2.03375	1.58036	0.00513446	1.01744	0.795938	-0.221501	0.769695	4.77273	10.0367	5.26398	0.117069	24
Ormdl2	0.0556481	-0.102433	3.82832	1.46394	0.252762	0.576845	3.7681	0.117032	19.5761		3.86778	4.04002	4.21795	3.91478	3.68081	3.51611	3.89073	3.98842	3.83846	3.95258	3.73846	3.30195	3.62856	3.68089	3.75794	3.72851	3.41552	3.7473	4.04348	3.77048	3.91661	4.22947	4.18445		-0.0364593	0.0346839	3.54819	0.11886	0.888467	0.927167	3.55171	0.047632	8.42257		3.36996	4.1817	4.02786	3.99613	3.96434	4.21072	3.54975	3.83019	3.84668	3.62985	3.47353	3.5028	3.39826	3.33576	3.27042	3.22408	2.88149	3.06383	3.32607	3.44597	3.49727	3.65996	3.18738	3.28266		0.632166	0.0454155	3.55168	3.76812	0.216439	0.0106634	0.0476324	0.117031	0.0693984	0.542813	8.42262	19.5761	11.1535	0.117088	24
Arhgef1	0.0570495	-0.00329715	7.78594	0.205115	0.816077	0.90788	7.72352	0.0489996	23.3673		7.80408	7.53822	9.0016	7.77738	7.41384	7.81949	7.66422	7.77987	7.79669	7.72923	7.83698	7.71321	7.64172	7.7674	7.69279	7.43067	7.76454	7.79425	7.81886	7.81877	7.80705	8.01784	7.64785		-0.124735	0.0012356	7.83743	0.830012	0.448535	0.615363	7.84095	0.116603	11.8383		7.72292	7.47694	7.79608	7.7611	7.56368	9.38915	7.76434	7.80288	7.82289	7.74898	7.86536	7.84287	7.83062	7.72288	7.66419	7.73992	7.78866	7.84381	7.81019	7.73732	7.78764	7.85311	7.87202	7.89077		0.180852	0.573794	7.84095	7.72352	-0.117428	0.173625	0.116601	0.0489994	-0.0676019	0.576882	11.8382	23.3673	11.529	0.117092	24
Kcnh1	-0.701586	0.465507	2.00945	1.61649	0.221064	0.558123	1.96519	0.846446	9.80271		0.526354	4.33236	2.55298	2.07432	5.39847	-0.12758	1.2692	3.62161	1.57321	3.06026	0.449786	-0.173835	0.211373	0.528178	3.68392	5.53238	0.82155	3.18371	2.48002	0.812663	2.80328	1.61742	-0.0141873		0.235112	0.518663	0.942644	1.31558	0.287528	0.48972	0.946012	0.576003	4.33608		0.223601	4.8601	-0.33454	2.6008	2.9287	0.452671	1.54807	1.21493	0.796371	0.347606	1.35196	0.223809	2.31933	-0.33639	2.30184	0.982834	-0.504634	-0.138058	0.835307	0.380809	0.24557	-0.241867	0.576118	-0.0114988		0.125438	0.0932691	0.945837	1.96531	1.01947	0.0212987	0.576021	0.846379	0.270358	0.653571	4.33612	9.80255	5.46642	0.117148	24
Hk1	-0.227602	0.348499	7.1607	2.63857	0.0936956	0.44366	7.10136	0.417117	8.30069		6.6667	7.92374	7.18618	6.78679	8.79168	6.8168	6.52936	7.66021	6.81096	7.1334	6.77353	6.92428	6.72722	6.91588	7.76412	9.08387	6.95526	7.26523	6.97183	6.78065	7.30297	6.96226	5.96325		0.12128	0.044125	7.00096	0.766087	0.476187	0.636378	7.00449	0.138059	1.35115		6.81411	8.38946	6.20946	6.95604	6.95839	6.51807	7.07457	6.79716	6.83085	6.96487	7.05438	6.90806	7.29	6.84349	7.32371	7.04338	7.12921	7.09034	7.0051	6.96968	6.89423	6.94051	7.00364	7.01438		0.208531	0.0331159	7.00448	7.10136	0.096876	0.52213	0.138059	0.417117	0.279057	0.190745	1.35115	8.30073	6.94958	0.117161	24
Rpl6	0.0685183	-0.0753841	7.77114	2.20822	0.133412	0.492336	7.70986	0.100012	20.448		7.73777	7.55796	8.1901	7.61872	7.52523	7.77768	7.60324	7.93771	7.58403	7.73201	7.88466	7.79294	7.75572	7.72163	7.73769	7.59293	7.76575	7.66678	7.6878	7.81889	8.07804	7.95983	8.00906		-0.0533936	-0.0480393	7.82166	0.721485	0.496576	0.651223	7.82518	0.0632877	14.9651		7.7785	7.58063	7.58865	7.60602	7.40755	8.47039	7.76991	7.78828	7.69423	7.79285	7.82413	7.79715	7.69498	8.04492	7.70761	8.05719	7.82964	7.80559	7.86322	7.87798	7.95441	8.00983	7.87582	7.90028		0.234868	0.0280594	7.82518	7.70986	-0.115318	0.0206295	0.0632877	0.100012	0.0367243	0.586356	14.9651	20.448	5.48286	0.117171	24
Spon2	1.16237	0.678917	1.40795	48.1411	8.28287e-09	1.79632e-05	1.28901	1.33638	2.01976		2.84024	2.77089	2.61339	1.84576	0.92595	1.11766	-0.0408866	0.0728605	0.489969	0.798271	1.27438	2.41443	2.55757	2.76344	2.4234	1.37092	-0.264837	0.74224	0.635042	-0.302875	1.23968	1.72817	2.36729		0.33773	0.492273	0.654717	6.62175	0.00528568	0.0823607	0.65823	0.604669	3.67451		0.550661	2.41688	1.747	1.6424	1.20212	0.327121	0.252771	0.736363	0.967443	0.372329	0.0502569	0.102153	0.944725	1.37639	1.04341	1.11547	0.100783	-0.229178	0.481136	-0.280611	0.130463	0.0902027	0.871055	-0.298139		0.00149718	4.02612e-09	0.658047	1.28915	0.631101	0.000148396	0.60473	1.33627	0.731536	0.00156437	3.6745	2.01976	-1.65474	0.117249	24
Rac2	0.270181	0.0846114	3.54197	0.383214	0.68608	0.838922	3.46958	0.273368	1.13136		4.29143	3.6195	7.75924	3.60196	3.80417	2.53282	3.10041	3.63343	3.94881	3.62634	3.40393	2.40856	2.68583	2.67014	3.74586	3.04096	2.0586	3.84357	3.87205	2.97024	3.3564	4.27827	3.21289		-0.662728	0.354795	1.98676	1.56417	0.23046	0.442155	1.99017	0.746144	10.0862		1.13595	3.39962	2.93044	2.74056	2.56444	8.34382	2.46327	1.79599	2.93064	2.03127	1.87305	1.76675	0.831715	0.386805	0.681082	1.49527	0.752647	1.52306	1.29578	1.80929	1.47331	0.699421	1.56699	1.191		0.0960103	0.40866	1.99008	3.46961	1.47953	0.000353431	0.746166	0.273367	-0.472799	0.388616	10.0863	1.13155	-8.9547	0.117258	24
Gp5	-0.266827	-0.695813	-1.42482	2.99105	0.0707208	0.407443	-1.46051	0.753183	16.5636		-0.588207	-2.6736	-2.11037	-2.19186	-2.1088	-2.01541	-1.20847	-1.46027	0.612079	-0.803227	-0.459841	-3.56862	-1.82633	-2.58699	0.570654	-2.76921	-2.45918	-0.288507	0.369103	-1.17172	-2.07013	-0.495812	-1.46619		-0.227697	0.20502	-1.67645	0.35683	0.703651	0.799049	-1.67296	0.303926	9.10184		-2.66692	-1.61943	2.73924	-2.23277	-1.80937	-1.91078	-0.832913	-2.00545	-1.98239	-1.43165	-1.59239	-1.65351	-1.43048	-1.39729	-2.49604	-2.25756	-1.5678	-2.16649	-1.91067	-0.707082	-0.54472	-1.21013	-2.85556	-4.69257		0.430997	0.0249409	-1.6741	-1.45956	0.214546	0.540567	0.304427	0.75271	0.448283	0.368463	9.10429	16.5639	7.45957	0.117288	24
Asb4	0.391768	-0.0301295	1.93887	2.55625	0.100162	0.450669	1.86451	0.384637	23.6542		2.27382	1.3383	2.05993	1.74	0.740695	2.89388	1.86106	1.61173	1.41443	1.99403	2.93545	2.71045	2.4917	2.61343	2.05971	0.893827	2.27399	1.20711	0.83152	2.35475	2.07796	1.84895	2.36729		0.0703631	-0.349042	2.68778	1.63498	0.21655	0.430887	2.69144	0.354014	18.853		2.88503	0.989139	1.76171	1.98204	1.91961	0.692169	2.87823	2.7433	2.61108	2.97243	2.94748	3.28946	3.0791	2.62731	3.23578	2.93196	3.53702	3.20395	3.04055	3.06845	2.70806	2.65933	3.27596	3.46757		0.122071	0.0565054	2.69139	1.86459	-0.826804	0.000242193	0.354033	0.384614	0.0305805	0.917072	18.853	23.6542	4.80119	0.11733	24
Ripk2	0.0599922	-0.0267285	3.95685	1.12271	0.343147	0.629981	3.89484	0.0601868	21.8956		4.00179	3.78873	4.21346	3.93032	3.91468	3.87128	3.84453	4.1419	4.01672	3.89721	3.98802	4.07042	4.02762	3.87027	3.87566	3.86816	3.82025	4.00575	3.90767	3.98966	3.77615	3.85652	4.33085		-0.0280931	-0.0511818	3.97777	1.4224	0.261318	0.468487	3.98129	0.0514758	16.4865		3.99674	3.87618	3.85338	3.85561	3.76843	4.15331	3.91707	4.00429	3.91549	4.00272	3.97758	3.98669	3.98236	3.90873	4.05648	3.77551	4.10178	4.13861	4.03269	3.95191	4.04482	4.09923	4.10981	3.9571		0.117472	0.11964	3.98128	3.89486	-0.0864198	0.0163594	0.0514764	0.0601861	0.00870971	0.858367	16.4865	21.8956	5.40913	0.117427	24
Lyz2	0.129352	-0.0766487	7.7891	0.275711	0.761588	0.879313	7.72555	0.145543	21.7319		8.54295	7.80337	10.0895	7.99498	7.82412	7.32165	7.59897	8.09948	8.00284	8.08145	7.93753	6.69353	6.97983	7.08252	7.82336	7.14264	6.81072	8.08436	8.10774	7.46526	7.52274	8.40531	7.73436		-0.535079	0.175354	6.69462	1.96605	0.162562	0.379338	6.69814	0.556436	10.7486		5.85145	7.72539	7.66598	7.70064	7.24296	10.2889	7.40765	6.85723	7.69477	6.9192	6.75177	6.27271	5.74401	5.50646	5.46169	6.29481	5.33529	6.37641	6.53318	6.55258	6.19508	5.8741	6.50694	5.91173		0.0628954	0.46987	6.69814	7.72555	1.02741	0.000162557	0.556437	0.145536	-0.410901	0.243753	10.7486	21.7322	10.9836	0.117515	24
Ezh1	-0.0742155	0.00622279	6.45298	2.56892	0.0991353	0.450121	6.3953	0.0829466	11.9336		6.3575	6.33041	6.21534	6.34881	6.60037	6.59379	6.51213	6.49532	6.26426	6.46523	6.50342	6.41908	6.37279	6.50027	6.47925	6.63265	6.50908	6.55512	6.33912	6.55492	6.4934	6.42651	6.44968		-0.0572851	-0.0638621	6.50725	4.67827	0.0195896	0.142776	6.51078	0.0776251	15.3874		6.39949	6.3734	6.23011	6.34951	6.48861	6.63058	6.6611	6.58092	6.45082	6.53928	6.57963	6.56519	6.53076	6.45579	6.51957	6.3693	6.52925	6.56874	6.57679	6.61226	6.50001	6.49494	6.56629	6.60178		0.0083484	0.0401468	6.51078	6.3953	-0.115475	0.000896721	0.0776254	0.0829457	0.00532034	0.908174	15.3873	11.9336	-3.45369	0.117516	24
Cct4	-0.0180314	0.0195107	6.93071	0.21048	0.81179	0.90533	6.87063	0.0305378	10.0776		6.87861	7.02223	7.30806	6.82701	6.93251	6.82242	6.86904	7.09382	6.78847	6.83388	6.76325	6.83203	7.00686	6.89641	6.83378	6.98424	7.03053	6.81698	7.04334	7.1382	6.90239	6.89587	6.88639		-0.0147028	-0.0985374	6.86157	2.96461	0.0712797	0.255642	6.86509	0.0950596	17.7399		6.94325	7.05233	6.7209	6.66688	6.68566	7.11466	6.76644	7.06653	7.07632	6.90682	6.77421	6.83137	6.97422	6.91333	6.74918	6.59259	6.68268	6.7662	6.8384	7.05694	7.00645	6.76453	6.91914	6.80866		0.0110028	0.420807	6.86509	6.87063	0.0055372	0.877835	0.0950599	0.0305377	-0.0645222	0.20725	17.7399	10.0776	-7.66229	0.117562	24
Tubg1	-0.0810203	0.0635182	4.69625	0.872102	0.431882	0.689349	4.63758	0.107244	9.78629		4.59115	5.07933	4.98102	4.74838	5.18937	4.53633	4.74158	4.72137	4.87151	4.82017	4.39672	4.63483	4.30195	4.35723	4.77723	5.22416	4.33507	4.65765	4.8195	4.52166	4.86349	4.59759	4.24655		0.0215643	0.158678	4.64189	3.55233	0.0450296	0.208411	4.64541	0.165085	5.30683		4.5528	5.28406	4.95283	4.9614	4.94721	4.87447	4.55505	4.64747	4.45792	4.42375	4.47129	4.23359	4.54771	4.70608	4.62142	4.67822	4.43977	4.52062	4.54801	4.48969	4.58438	4.85469	4.5232	4.52974		0.00904749	0.149447	4.6454	4.63759	-0.00780828	0.905083	0.165087	0.107244	-0.057843	0.530332	5.30683	9.78629	4.47946	0.117789	24
Abhd4	-0.0718392	0.0904836	6.5219	2.97435	0.0716581	0.409276	6.4623	0.117619	8.88189		6.41822	6.62407	6.71127	6.67157	6.87055	6.5493	6.54139	6.4486	6.39441	6.54148	6.46277	6.38879	6.13281	6.33182	6.72203	6.79969	6.36993	6.68919	6.54648	6.2872	6.48813	6.61618	6.39785		-0.0195958	0.12528	6.32457	5.29666	0.0127048	0.11989	6.32809	0.129478	6.33562		6.18373	6.66794	6.39845	6.56202	6.68028	6.52016	6.41523	6.30723	6.20241	6.14062	6.29899	6.25557	6.23311	6.2381	6.27879	6.34779	6.36227	6.25734	6.28732	6.11709	6.24003	6.35922	6.10321	6.33271		0.00144522	0.00361152	6.32809	6.4623	0.134216	0.000562977	0.129478	0.117619	-0.0118584	0.814492	6.33562	8.88189	2.54628	0.117842	24
Gpr19	-0.122261	0.184744	2.44558	2.17339	0.137352	0.495511	2.3858	0.222558	8.40263		2.17115	2.56003	2.33847	2.57379	3.43248	2.68313	2.21397	2.40143	2.24275	2.45156	2.51074	1.93109	2.01719	2.2664	2.75277	3.43991	2.04445	2.64845	1.96565	2.19972	2.56792	2.45203	2.38317		0.0538637	0.153072	2.35676	2.38698	0.114021	0.319977	2.36027	0.168603	4.56022		1.92677	2.80357	2.31935	2.49197	2.36897	2.42756	2.59866	1.98212	1.79504	2.44658	2.51794	2.37336	2.45089	2.04153	2.56482	2.64267	2.70843	2.54608	2.13074	2.0684	2.2283	2.22898	2.27284	2.6267		0.0220757	0.0320735	2.36022	2.38586	0.0256351	0.762396	0.16861	0.222551	0.0539419	0.649304	4.56022	8.40263	3.84241	0.117967	24
Mtrex	-0.0277204	0.00935947	5.76842	0.352014	0.707117	0.849133	5.70893	0.0367244	11.5224		5.76815	5.69498	5.64492	5.68615	5.78396	5.64874	5.7235	5.90418	5.62673	5.69128	5.71383	5.62986	5.97102	5.91533	5.73457	5.89922	5.90009	5.7805	5.75759	5.93564	5.78555	5.68702	5.7909		0.0102784	-0.143852	5.83888	7.62676	0.00283286	0.0656952	5.8424	0.141371	18.5016		5.87452	5.85739	5.63887	5.57089	5.50752	5.7733	5.82152	5.82561	5.92715	5.94643	5.9422	5.96918	5.91722	5.77511	5.88648	5.53779	5.80808	5.93943	5.89387	6.03054	6.0175	5.71288	6.13664	5.82289		0.00213755	0.378934	5.84239	5.70893	-0.133465	0.0020347	0.141372	0.0367234	-0.104648	0.0758733	18.5016	11.5224	-6.97914	0.118036	24
Snapc1	0.0436255	0.0337178	4.46924	0.496391	0.615307	0.799722	4.40652	0.0453495	2.64349		4.4606	4.53953	4.51208	4.22588	4.78017	4.33675	4.30573	4.78843	4.33017	4.46213	4.56294	4.39128	4.68137	4.56488	4.42104	4.79903	4.36526	4.24021	4.20625	4.57521	4.48765	4.37274	4.38313		0.0846029	-0.116165	4.41783	6.18513	0.00700578	0.0912292	4.42135	0.145831	20.6356		4.56854	4.61878	4.09476	4.20501	4.10365	4.38361	4.4411	4.28288	4.50532	4.62233	4.61542	4.60879	4.61877	4.35999	4.52873	4.17348	4.31923	4.50892	4.34115	4.38646	4.4458	4.32082	4.51444	4.45985		0.000481274	0.387319	4.42134	4.40654	-0.0147995	0.733156	0.145832	0.0453497	-0.100483	0.11072	20.6356	2.64346	6.00781	0.118053	24
Crybg1	0.0120179	0.0701163	3.86225	0.37398	0.692234	0.842592	3.79994	0.0654237	5.80716		4.20745	3.69802	4.47624	4.01697	3.50701	4.11865	4.05265	3.78732	3.64222	3.76735	3.89398	3.57032	3.94184	4.13622	3.9279	3.30024	3.65782	4.24712	3.70857	4.04638	3.75526	3.6237	3.74863		-0.204746	-0.136955	3.98591	3.35151	0.052574	0.222123	3.98943	0.237432	14.2763		3.77671	3.33919	3.84477	3.79093	3.95353	5.20479	4.14254	3.82479	3.94212	4.23108	4.26846	4.25396	3.94209	3.21281	3.78888	3.83444	3.79815	4.06221	4.06804	4.23914	4.07885	3.79752	4.20313	4.06376		0.0122439	0.44736	3.98941	3.79996	-0.189448	0.0332812	0.237435	0.0654228	-0.172012	0.162848	14.2763	5.80716	-8.46915	0.118105	24
Ptpn7	0.251344	0.0342735	1.45024	0.336715	0.717689	0.854662	1.37951	0.244409	0.458926		2.43513	1.66977	4.96595	1.91683	1.90609	0.273388	0.958177	1.70427	2.24903	1.67647	1.18956	0.514511	0.366432	0.354518	1.65724	0.697252	0.0784489	1.94608	1.80223	0.904784	0.633697	2.18178	1.27388		-0.649107	0.478723	-0.210103	2.16558	0.13722	0.35035	-0.207095	0.801627	9.53618		-0.853053	1.51139	0.583465	1.05771	0.926765	5.18382	0.393979	-0.390833	0.743521	-0.342658	-0.820538	-0.556648	-1.27773	-1.12985	-1.6524	-0.829898	-1.79425	-0.10892	-0.651294	-0.662664	-1.03345	-0.790502	-0.796382	-1.75204		0.0507839	0.436852	-0.207493	1.37963	1.58713	4.9054e-05	0.801743	0.244401	-0.557342	0.270243	9.53641	0.459195	-9.07722	0.118124	24
Scn1a	-0.832176	0.360526	-0.641934	1.02785	0.37415	0.648547	-0.681278	0.911976	10.4838		-1.84886	2.14376	0.697329	0.0503806	3.3046	-2.21922	-1.33362	1.78277	-1.35337	1.6566	-2.66793	-3.56862	-3.22674	-3.87189	1.19982	3.1574	-3.04846	0.196382	0.204289	-2.69567	0.7129	-0.325205	-3.71112		0.398212	0.955678	-2.80365	1.22903	0.31086	0.509418	-2.81265	1.03273	4.46288		-5.73239	2.93188	-5.73239	0.304914	0.503824	-2.01778	-1.02508	-1.90634	-3.15182	-2.20588	-1.34306	-3.61231	-0.426775	-4.48736	-0.24078	-1.53506	-5.73239	-4.16127	-4.77739	-4.71927	-5.73239	-5.73239	-2.6615	-4.09458		0.146021	0.177554	-2.8173	-0.680239	2.13706	0.00278361	1.03332	0.911394	-0.121921	0.898153	4.4637	10.4824	6.01869	0.118164	24
Cpeb4	0.0659096	0.0504595	5.37659	0.602296	0.55624	0.766756	5.31267	0.0731972	2.57422		5.67482	5.41598	5.25124	5.39902	5.77451	5.40148	5.66079	5.50047	5.07103	5.4615	5.61107	5.48931	5.36088	5.3133	5.02018	5.62151	5.19963	5.15001	4.97948	5.46857	5.09085	4.96241	5.78344		0.0147479	-0.104036	5.44983	1.10105	0.349216	0.537695	5.45336	0.102934	18.8599		5.99904	5.48162	5.21519	5.47464	5.4148	5.22473	5.74308	5.71321	5.58577	5.64542	5.4543	5.75	5.7998	5.113	5.16943	4.99963	5.35183	5.64609	5.40982	5.38118	5.32107	5.11169	5.54369	5.247		0.191754	0.358518	5.45335	5.31268	-0.140676	0.0725434	0.102935	0.0731968	-0.0297385	0.786602	18.8599	2.57422	7.71431	0.118165	24
Prag1	-0.253917	0.000332329	4.25148	1.84998	0.180627	0.531185	4.20069	0.262682	12.0648		4.3157	4.56175	4.77776	4.58345	4.23967	4.75928	4.70724	4.2761	4.33461	4.72638	3.96108	3.16568	3.58973	3.64739	4.34142	4.2051	3.54928	5.08817	4.68227	4.1042	3.72453	4.28158	4.16161		-0.0379849	0.220647	3.6884	0.764721	0.476798	0.636905	3.69191	0.226296	6.50332		3.18124	4.55489	4.69269	4.71057	4.61397	4.91139	3.95175	4.11755	3.9596	3.60399	3.61652	3.75908	3.47553	2.64525	3.50551	3.36399	2.85242	3.2412	3.13345	2.58366	3.5165	3.40896	3.43832	3.68368		0.222728	0.0559317	3.69189	4.2007	0.508815	0.00243763	0.226298	0.26268	0.0363819	0.871837	6.50343	12.0648	5.56137	0.118167	24
Tmx1	-0.0766724	0.0186535	5.94237	0.761118	0.478926	0.720002	5.88451	0.0865102	11.385		6.15419	6.0489	6.13241	5.90118	6.15628	6.08284	6.051	6.25795	5.97285	6.01797	6.08794	5.50317	5.97905	5.79895	5.67149	6.1406	5.90841	5.72409	6.06868	6.09364	5.57446	5.82312	5.52528		-0.0505726	-0.211771	5.90059	3.60038	0.0434042	0.205022	5.90412	0.212337	17.2332		6.03696	6.15195	5.91996	5.87992	5.84091	5.7828	6.08782	6.27327	6.31139	6.26425	6.26418	6.17396	5.92216	5.27541	5.59115	5.01306	5.71828	5.87935	6.15203	5.94656	5.82347	5.47488	5.93704	5.89353		0.0213755	0.202252	5.90411	5.88452	-0.0195976	0.799173	0.212337	0.0865092	-0.125828	0.2528	17.2332	11.3849	-5.84827	0.11819	24
Tfip11	-0.0764084	0.0731774	5.32909	1.40639	0.265982	0.585087	5.27004	0.109195	9.41462		5.21748	5.32674	5.72923	5.17239	5.54918	5.27302	5.18468	5.47377	5.24313	5.30063	5.31329	5.38688	5.26638	5.30437	5.36935	5.68466	5.39557	5.31911	5.38169	5.35204	5.41262	5.39056	4.5223		0.0186122	-0.0121296	5.35764	0.246124	0.783833	0.857295	5.36117	0.0281378	22.8374		5.22556	5.45636	5.17796	5.18483	5.37193	5.55616	5.31161	5.28873	5.38635	5.3069	5.32911	5.39599	5.39916	5.51217	5.33778	5.39501	5.4367	5.2291	5.31255	5.29653	5.3993	5.412	5.39202	5.46962		0.26395	0.0987557	5.36116	5.27005	-0.0911131	0.0632126	0.0281379	0.109195	0.0810567	0.23259	22.8374	9.4146	10.5772	0.118195	24
Spry2	-0.221869	0.0481308	3.93727	3.17246	0.0613551	0.391145	3.88423	0.234621	11.2903		3.96986	4.04453	4.28091	3.93546	4.66585	3.52431	4.1479	4.27157	3.99444	4.03698	3.76251	3.29877	3.3161	3.50502	3.9927	4.48159	3.95871	4.17929	4.05109	3.90483	3.77153	3.82289	3.64045		-0.0276617	-0.0790153	3.62871	0.803609	0.459739	0.624272	3.63223	0.0777936	17.0348		3.48417	4.29739	3.59038	3.60066	3.82038	3.57295	3.67365	3.89861	3.81181	3.8372	3.66891	3.75235	3.62352	3.15554	3.41792	3.47751	3.36244	3.36838	3.70767	3.69883	3.70766	3.47986	3.52812	3.55306		0.236066	0.00635929	3.6322	3.88425	0.252047	0.000884944	0.0777937	0.234617	0.156823	0.122931	17.0347	11.2903	-5.74444	0.118266	24
Glrx5	-0.148803	0.103307	5.22766	1.80777	0.187295	0.536575	5.17068	0.185791	9.86507		5.26879	5.53894	5.60141	5.65635	5.76932	5.1273	5.56324	5.10508	5.52611	5.4277	4.94491	4.92779	4.68996	4.88058	5.39509	5.40984	4.74357	5.39583	5.61967	4.91871	5.03896	5.17553	4.51151		-0.0309835	0.302227	4.90233	4.95673	0.0160871	0.132381	4.90585	0.306766	6.28348		4.73767	5.69408	5.34849	5.49847	5.71252	5.73674	5.08115	4.90454	4.6059	4.58315	4.66696	4.67696	4.57053	4.90286	4.83226	4.88351	4.6416	4.58333	4.56532	4.5165	4.81854	4.89416	4.55529	4.64532		0.00264705	0.059251	4.90584	5.17069	0.264849	0.00633074	0.306769	0.18579	-0.120979	0.35493	6.28349	9.86507	3.58158	0.118272	24
Pabpn1l	0.428861	-0.445855	-1.84209	4.61504	0.0210588	0.290854	-1.90789	0.613723	20.8751		-1.75601	-0.857165	-1.23572	-2.07693	-3.87195	-2.5918	-0.986681	-1.38205	-2.80304	-1.38233	-1.26426	-1.44955	-1.94294	-1.59955	-2.16995	-3.4412	-2.30631	-2.60292	-1.66415	-1.30299	-0.712485	-1.50196	-1.46619		-0.106731	-0.263045	-1.5982	1.62582	0.218296	0.431867	-1.5945	0.278016	16.6034		-1.85566	-2.20269	-2.04409	-1.06729	-1.89615	-1.63048	-2.82287	-1.1153	-0.863015	-1.3485	-1.73533	-1.65351	-1.13962	-1.99555	-2.11979	-1.65346	-1.5678	-1.84491	-1.4972	-0.537067	-1.56912	-0.985112	-2.19938	-1.01303		0.0779585	0.00619428	-1.59534	-1.9067	-0.311356	0.0881823	0.278145	0.613081	0.334936	0.186757	16.6037	20.8751	4.27134	0.118277	24
Col1a1	0.0726648	-0.155352	11.1762	0.916618	0.414449	0.676939	11.1165	0.17243	19.4512		11.6579	10.8358	11.8266	10.8126	10.4856	10.7551	11.1422	11.1729	11.862	10.8023	11.449	11.1224	11.0894	11.1977	11.3453	10.5692	11.3015	11.4773	11.5023	10.9978	10.9376	12.0344	10.676		-0.265833	-0.213436	10.4303	4.73556	0.0188065	0.141441	10.4338	0.332183	14.6102		10.0176	10.0775	10.2464	10.3172	9.96929	10.611	10.5073	11.1557	11.4611	10.7597	10.6731	10.1962	10.4701	10.1376	10.2195	10.533	9.74931	10.4639	11.1473	10.7543	10.2563	10.3764	9.57088	10.6568		0.00692895	0.178884	10.4338	11.1165	0.682678	9.79984e-07	0.332184	0.17243	-0.159754	0.341546	14.6102	19.4512	4.84098	0.118286	24
Arl15	0.154566	-0.0695045	4.64302	2.8182	0.0811093	0.428583	4.57838	0.163674	22.2009		4.62392	4.69408	4.23728	4.55811	4.02168	4.76274	4.36105	4.69342	4.58131	4.82017	4.73461	4.59656	4.97448	5.16729	4.64563	4.49563	4.56925	4.64722	4.31131	4.76332	4.74719	4.59494	5.18822		0.0200601	-0.253593	4.74937	6.51616	0.00565483	0.0843156	4.7529	0.251486	18.4305		4.70188	4.21009	4.46101	4.5164	4.54873	4.24439	4.66364	4.62797	4.85121	5.21933	5.21467	5.33147	4.72091	4.34726	4.64192	4.6124	4.90374	4.89787	4.88444	4.73354	5.01454	4.55376	5.10819	4.97548		0.00661112	0.0643602	4.75289	4.57839	-0.174499	0.0439328	0.251488	0.163673	-0.0878149	0.461568	18.4305	22.2009	3.77044	0.118363	24
Spring1	-0.0456794	-4.03071e-05	4.97936	0.418542	0.66308	0.828115	4.92074	0.0546054	12.3376		5.05157	5.09538	4.64157	4.88313	5.39679	4.85822	4.95897	4.80629	5.1437	4.95711	4.87193	5.08442	4.86275	4.85798	4.95559	5.22626	5.0242	4.92344	5.03192	5.09282	5.06089	4.87211	4.86817		0.0200801	-0.0328561	4.9645	0.657225	0.527635	0.673869	4.96802	0.0406397	20.9435		4.95409	5.08684	4.91631	4.87908	4.86631	4.89858	4.94842	4.97366	4.87521	4.87137	4.9419	4.96417	5.06065	4.99902	5.07237	4.60919	4.98412	5.09387	5.03108	4.96967	5.06766	5.05478	4.96576	5.06381		0.300649	0.330658	4.96801	4.92075	-0.0472603	0.314979	0.0406399	0.0546051	0.0139651	0.833945	20.9435	12.3376	-8.60595	0.118393	24
Gm14322	0.0205898	0.154945	0.689802	0.834443	0.447255	0.6994	0.625249	0.150699	5.69405		0.544722	1.08138	0.392461	1.08708	1.55904	0.292706	0.248279	0.832417	0.157011	0.533592	0.859734	0.224457	0.438129	0.623151	1.0971	1.50653	0.332445	0.388859	0.463303	0.644712	1.12852	0.636799	0.793042		0.173775	-0.014783	0.502193	1.24417	0.306635	0.506102	0.505848	0.181902	23.769		0.880567	1.23006	0.740275	0.60164	0.486776	-0.395496	0.468868	0.371873	0.617017	0.132903	0.0931958	0.845915	0.797731	-0.159854	0.421429	0.344211	0.226952	0.656442	0.820961	0.401876	0.467326	0.216356	0.932491	0.853129		0.126507	0.18033	0.505657	0.625427	0.11977	0.291527	0.181927	0.150684	-0.0312426	0.844089	23.7689	5.6941	5.92516	0.118443	24
Zfp329	0.210655	-0.121025	3.94027	6.7147	0.00522953	0.168198	3.87463	0.237919	21.8721		4.1426	3.84503	3.95252	3.70995	3.63597	3.67177	3.86959	4.22547	3.83638	3.98215	4.1553	3.96019	4.19736	4.15885	3.68392	3.73838	3.86723	3.6059	3.57781	4.15197	3.99	3.85431	4.81354		0.0756633	-0.202922	4.05638	8.37505	0.00181787	0.0544146	4.0599	0.216168	19.5223		4.36726	3.71312	3.77396	3.82901	3.51458	4.00062	3.93534	4.15389	4.18319	4.37565	4.18284	4.42122	4.19801	4.00682	4.00836	4.00293	3.94537	4.18199	3.8888	3.97141	4.2122	3.98866	4.47756	4.02027		0.000758262	0.00198542	4.05988	3.87465	-0.185235	0.00438822	0.21617	0.237916	0.0217464	0.802318	19.5224	21.8721	2.34972	0.118451	24
Pdzd9	0.253466	0.0705086	-0.878049	0.913956	0.415469	0.677492	-0.94906	0.253905	1.01037		1.18318	-0.770018	-1.60775	-0.197262	-1.52984	-0.575686	0.0115139	-1.54296	-0.899437	-0.536041	-0.850934	-1.01094	-1.12928	-0.535779	-1.15923	-0.776845	-1.53759	-1.255	-1.02968	-1.30299	-1.71876	-0.796789	-0.627009		-0.0446473	0.233581	-1.06739	1.44903	0.255194	0.463326	-1.06422	0.239826	6.57818		-0.905617	-0.661737	-0.273261	-0.575283	-0.654933	0.0105901	-0.832913	-0.816384	-1.6641	-0.930536	-1.13053	-1.4537	-1.43048	-1.21361	-1.43079	-0.829898	-1.12083	-1.6645	-1.64868	-1.38564	-1.17435	-1.13116	-0.847105	-1.85194		0.0597529	0.218492	-1.06479	-0.948501	0.116289	0.474258	0.239908	0.253828	0.0139197	0.952035	6.57818	1.01052	-5.56766	0.118462	24
Pcsk4	-0.335453	0.227809	2.81062	4.93732	0.0168078	0.268306	2.75796	0.410108	9.8039		2.33842	2.60147	2.90497	4.07093	3.58576	3.22829	2.99048	2.0173	2.84663	3.10737	2.66007	2.08646	2.25414	2.39756	2.9883	2.86466	2.62241	3.70973	3.35755	2.41864	2.33114	2.7576	2.5043		-0.113763	0.408519	2.31543	4.18908	0.0279198	0.167219	2.31891	0.425481	6.95703		2.06977	2.5428	3.05214	3.31142	3.55194	3.85469	2.66785	2.06385	1.47669	1.95966	2.21188	2.33786	1.73709	2.12914	2.11512	2.04411	2.08168	2.0478	2.08344	1.69445	2.18088	2.3161	1.82364	2.21621		0.00669988	0.0049726	2.31886	2.758	0.439139	0.00261032	0.425494	0.410098	-0.0153957	0.93661	6.95701	9.8039	2.84689	0.118466	24
Sybu	-0.58442	0.414774	2.81792	2.40233	0.113596	0.472337	2.77048	0.721001	9.69017		2.22909	4.26432	3.19684	3.24404	5.37365	2.27075	2.78005	3.78309	2.52774	3.49076	1.43038	0.82815	1.46265	1.51852	3.9638	5.53748	1.3096	3.33944	3.07382	2.1058	3.01732	2.45789	1.6071		0.0774499	0.642365	1.55129	2.04849	0.151524	0.36634	1.55469	0.651675	5.49646		0.716354	4.9215	2.61509	3.08135	3.50191	2.16554	2.30876	1.98858	1.70807	1.43405	1.65395	0.883326	2.08583	-0.484591	2.28109	1.34896	0.688296	0.436916	0.835307	0.35943	0.804225	0.304221	0.962255	0.630597		0.0594437	0.0411528	1.55457	2.77053	1.21596	0.000688124	0.651696	0.720983	0.0692864	0.882235	5.49659	9.69009	4.1935	0.118551	24
Kansl3	-0.129478	0.0895345	6.6726	15.6121	5.80282e-05	0.0142085	6.6152	0.162115	9.8987		6.54795	6.68487	6.68796	6.68028	6.93425	6.66014	6.75143	6.66525	6.56036	6.59922	6.55201	6.55236	6.60111	6.64521	6.7968	6.94107	6.84454	6.78382	6.7294	6.77583	6.59979	6.54438	6.33187		-0.00469596	-0.0242058	6.68065	0.382545	0.68633	0.786387	6.68417	0.0208103	18.6526		6.70986	6.73128	6.47272	6.62857	6.57508	6.68996	6.71881	6.62041	6.68256	6.61536	6.64849	6.68898	6.75404	6.68122	6.74705	6.47537	6.78462	6.80762	6.7274	6.71395	6.72022	6.65704	6.76592	6.71903		0.50489	1.68606e-05	6.68417	6.6152	-0.0689724	0.0266901	0.0208103	0.162115	0.141305	0.00173648	18.6526	9.8987	-8.75386	0.118556	24
Sod1	-0.117876	0.0332731	8.05755	0.898984	0.421261	0.681147	8.00093	0.129762	11.1545		8.10252	8.31388	8.34236	8.65158	8.34815	7.97444	8.31643	7.88703	8.15625	8.39633	7.87291	7.63038	7.56955	7.71322	8.13494	7.98413	7.56792	8.31563	8.48736	7.89761	7.96302	8.15719	7.54085		-0.0346186	0.301764	7.73188	4.46507	0.0228307	0.151788	7.73541	0.3066	6.3291		7.63709	8.54672	8.41511	8.40908	8.57449	8.42921	7.98301	7.66792	7.44305	7.41263	7.48453	7.45805	7.39762	7.57335	7.59533	7.65295	7.33083	7.4474	7.4568	7.45816	7.65249	7.64275	7.45408	7.44255		0.00525743	0.160585	7.7354	8.00093	0.265524	0.00732338	0.306601	0.129762	-0.176838	0.191583	6.32909	11.1545	4.82538	0.118566	24
Clec3b	0.00773192	-0.31699	9.10285	5.95215	0.00850198	0.2039	9.04912	0.321773	17.9883		9.49283	8.82899	8.4901	8.97612	8.56588	8.99407	9.07416	9.60277	9.46821	9.20939	9.49376	8.77221	9.02014	9.15345	9.28133	8.19591	9.15577	9.24039	9.30995	9.17553	9.12031	9.90504	8.83931		-0.200832	-0.243316	8.53831	7.52393	0.00301496	0.0666226	8.54184	0.307424	15.4139		8.11223	8.20334	8.52289	8.62321	8.50905	8.63265	8.92424	8.85121	9.33473	9.056	8.98083	8.79969	8.14582	8.41026	7.84905	8.29518	7.95985	8.64428	8.82694	8.51335	8.44576	8.46405	8.30227	8.51265		0.00152029	0.00476174	8.54184	9.04912	0.507279	2.83299e-06	0.307425	0.321773	0.0143482	0.913631	15.4139	17.9883	2.57434	0.11857	24
Ifngr2	0.125427	-0.0540137	6.05827	1.53577	0.23726	0.566017	5.99438	0.130681	22.2175		5.99131	5.61275	6.23617	5.69173	5.78096	6.04668	5.76987	6.12825	5.88271	5.7534	6.15833	6.57353	6.23154	6.26313	5.97597	5.95872	6.47915	5.69048	5.8529	6.17605	6.27997	6.27264	6.5339		-0.0532085	-0.18978	6.13206	2.70122	0.0881001	0.282707	6.13558	0.19144	17.0942		6.18805	5.57247	5.57678	5.54443	5.36495	6.05774	5.95817	6.42014	6.11441	6.08515	6.17892	5.91527	6.38174	6.39788	6.20496	6.42468	6.26589	6.26536	6.35485	6.4986	6.46653	6.3951	6.16531	6.37199		0.0527108	0.140536	6.13558	5.99438	-0.141193	0.123906	0.191441	0.130681	-0.0607604	0.633618	17.0942	22.2175	5.12336	0.118642	24
Nabp2	-0.0337158	0.0278191	5.31483	0.437242	0.651246	0.821884	5.25516	0.0482811	10.1001		5.19947	5.46956	5.44014	5.18756	5.61757	5.23919	5.29845	5.34603	5.3413	5.29421	5.1836	5.4354	5.12327	5.15609	5.41963	5.58695	5.15917	5.3026	5.34319	5.15901	5.51562	5.3798	5.04331		0.0386207	0.0773952	5.2738	1.9041	0.171432	0.390315	5.27732	0.0936546	3.99881		5.11116	5.54096	5.35092	5.38131	5.32474	5.42378	5.14962	5.14159	5.11253	5.11881	5.24235	5.11856	5.19808	5.56811	5.28143	5.50621	5.1918	5.16419	5.09582	5.26022	5.36311	5.57616	5.13784	5.21187		0.0425747	0.250089	5.27731	5.25516	-0.0221493	0.60398	0.093655	0.048281	-0.0453741	0.450883	3.99881	10.1001	6.10128	0.118651	24
Spryd7	-0.0462738	0.194362	4.71495	1.70025	0.205524	0.549017	4.65213	0.197391	7.07823		4.69039	5.22633	4.52423	4.89286	5.71151	4.34718	4.59903	4.89241	4.56628	4.92355	4.55449	4.33039	4.48235	4.51416	4.96186	5.78763	4.26816	4.6026	4.60585	4.41605	4.52516	4.46722	4.55422		0.122948	0.0830705	4.4667	1.43494	0.258415	0.465801	4.47022	0.157272	2.23231		4.55645	5.62351	4.63393	4.69199	4.85888	4.22252	4.59007	4.33825	4.38323	4.65292	4.59595	4.5768	4.3998	4.00451	4.51102	4.17565	4.32454	4.37482	4.30553	4.14857	4.27227	4.23585	4.36508	4.35873		0.0908801	0.0719791	4.47021	4.65214	0.181927	0.0690234	0.157273	0.19739	0.0401166	0.77009	2.23233	7.07823	4.84591	0.118822	24
Shroom1	-0.17511	-0.0100911	2.50143	0.63454	0.539506	0.757318	2.44789	0.184375	12.3089		2.75209	3.14622	2.07323	2.08053	3.32593	1.94416	2.72619	2.58788	3.14184	2.65553	2.11036	2.04158	2.04807	1.90617	2.94671	3.40562	1.74535	2.84002	3.27424	1.90481	2.47441	2.2776	2.12435		0.0605649	0.0705009	2.11085	0.308722	0.737344	0.823001	2.11436	0.101124	3.14574		2.08332	3.48577	2.07616	2.66638	2.56444	1.99713	2.02837	2.31557	2.20975	2.09949	2.31524	1.97747	2.18118	1.37639	2.07348	2.01529	1.77588	1.59566	2.17653	1.81715	2.16634	1.93993	1.81551	1.90801		0.394089	0.247554	2.1143	2.44794	0.333642	0.0175883	0.101126	0.184369	0.0832434	0.667065	3.14583	12.3089	9.16304	0.118919	24
Aldh4a1	-0.0143054	-0.0497317	5.64482	0.0998255	0.905398	0.9535	5.5861	0.0591792	16.4736		5.71795	6.01402	6.27481	6.21317	5.49161	5.21091	6.05725	5.31774	5.9809	6.06678	5.45686	5.33436	5.0949	5.36402	5.71983	5.26503	4.95404	5.81397	6.27433	5.68862	5.43688	5.7629	5.31989		0.0118369	0.277085	5.34191	4.75022	0.0186115	0.140736	5.34543	0.281499	5.7274		5.26622	5.92577	5.92977	6.02212	5.89804	5.94384	5.74072	5.11971	5.03973	5.01959	5.07371	5.05304	5.25555	5.3557	5.33715	5.2664	5.1496	5.0461	4.83532	4.97758	5.37105	5.43894	5.21944	4.92072		0.00366057	0.619811	5.34542	5.5861	0.24068	0.0229947	0.2815	0.0591791	-0.222321	0.131715	5.72739	16.4736	10.7462	0.119102	24
Rpl27	0.120672	-0.0800578	5.81656	2.56155	0.0997308	0.450121	5.75342	0.140466	21.523		5.68209	5.44245	6.13479	5.63016	5.62237	5.99011	5.68217	5.91633	5.741	5.81034	5.96414	6.02135	5.83376	5.89882	5.71426	5.51927	5.90254	5.5284	5.4886	5.78823	6.07366	5.95007	6.4459		-0.0475692	-0.0760038	5.89194	0.925199	0.410538	0.58559	5.89546	0.0823127	16.097		5.81028	5.47286	5.69601	5.58368	5.47979	6.50937	5.83176	5.8951	5.8299	6.01378	5.93336	5.97316	5.68945	6.23958	5.91328	6.13656	5.84852	5.84114	5.76865	5.98153	6.07829	6.13346	5.82304	5.92405		0.196083	0.0412319	5.89546	5.75342	-0.142038	0.0308232	0.082313	0.140466	0.0581528	0.51754	16.097	21.523	5.426	0.119319	24
Ptbp1	0.100595	-0.0951815	7.50889	1.92829	0.168932	0.523823	7.44684	0.13577	20.839		7.50256	7.16106	8.0121	7.31138	6.89672	7.52779	7.37947	7.48232	7.69902	7.3436	7.57242	7.80474	7.68011	7.6893	7.44719	6.96566	7.71376	7.45378	7.47251	7.59724	7.72554	7.68272	7.58357		-0.0730053	-0.106987	7.59121	1.96717	0.162407	0.379154	7.59474	0.121916	15.8606		7.54614	6.90918	7.2657	7.15904	7.19473	7.98047	7.46194	7.59525	7.69716	7.65245	7.625	7.58482	7.61018	7.83542	7.69822	7.67749	7.78738	7.7167	7.69887	7.67459	7.66783	7.78825	7.69402	7.66824		0.0839955	0.0992257	7.59473	7.44684	-0.147894	0.0514639	0.121917	0.13577	0.0138533	0.893823	15.8606	20.839	4.97841	0.119323	24
Gpr158	-1.22339	0.436415	0.894535	1.4588	0.253914	0.577113	0.867842	1.30853	10.72		-1.11353	4.18611	2.43948	1.91683	5.63144	-2.33305	0.561138	3.51833	0.706492	3.0678	-1.93823	-4.61103	-2.53528	-2.21426	3.52058	5.55211	-1.30244	2.51265	1.53357	-0.650829	2.42234	0.774556	-1.07046		0.374474	1.15785	-1.97617	0.911791	0.415672	0.58959	-1.98437	1.2176	4.76269		-4.69462	4.97047	-4.2319	2.14042	2.60055	-0.325088	1.15326	-0.772075	-2.39137	-1.71441	-0.292509	-4.8552	1.47209	-5.73239	1.68844	-0.214849	-5.73239	-5.73239	-5.73239	-3.71276	-5.73239	-3.10675	-0.747382	-5.73239		0.209814	0.112427	-1.98906	0.868461	2.85752	0.00216572	1.21762	1.3079	0.0902824	0.941968	4.76158	10.719	5.95744	0.119336	24
H2bu2	-0.412696	0.193306	-0.0392031	0.848206	0.441569	0.696246	-0.0888351	0.461242	10.3985		-0.366058	1.42397	0.18763	0.0248727	2.54627	-0.887309	-0.402922	0.896583	-0.313188	0.590555	-0.806695	-0.578473	-2.53528	-1.59955	1.01897	2.4107	-1.23187	-0.0801737	0.369103	-0.994821	0.960181	-0.067978	-1.46619		0.131099	0.543303	-1.04729	2.06638	0.149237	0.363841	-1.04472	0.563929	5.04618		-2.07892	1.87286	-1.46231	0.17576	-0.444096	0.657813	-0.788621	-1.00863	-1.59441	-1.12443	-1.08196	-1.3928	-0.426775	-2.15201	-0.302091	-0.35832	-1.79425	-1.94434	-1.42703	-1.53779	-3.00141	-1.13116	-1.13151	-1.65861		0.0464644	0.206677	-1.04537	-0.0884539	0.956918	0.00386743	0.564124	0.46113	-0.102994	0.816215	5.04627	10.3977	5.35147	0.119457	24
Grcc10	0.0761999	0.0203926	4.9863	1.46309	0.252953	0.576909	4.92264	0.069266	0.868374		4.98672	5.00638	5.31699	5.0153	5.21944	4.95233	4.94388	4.98293	4.95273	5.01613	4.87023	5.09086	4.79837	4.91384	5.05876	4.87975	4.8743	4.69557	4.87196	4.77558	5.1693	5.0895	5.20395		0.0210122	0.0955359	4.96507	1.63833	0.215914	0.430258	4.96859	0.103452	4.90516		5.13168	5.11038	4.99002	4.91156	4.93705	5.56024	5.01865	4.92487	4.63248	4.85611	4.81939	4.83806	4.81735	5.28403	5.01853	5.08878	4.92949	4.8233	4.74703	4.85976	4.96221	5.16352	4.84315	4.89398		0.0263666	0.0501333	4.96858	4.92265	-0.0459263	0.241076	0.103452	0.0692655	-0.0341867	0.538583	4.90516	0.868373	-4.03679	0.119594	24
Brox	-0.078295	0.166046	5.52383	5.4232	0.0120651	0.236217	5.46283	0.18324	7.88996		5.52617	5.61224	5.62925	5.56805	6.09167	5.3232	5.48142	5.61873	5.33836	5.39559	5.44833	5.33047	5.4979	5.37941	5.67595	6.173	5.50681	5.58466	5.4139	5.51437	5.38038	5.13498	5.42336		-0.029024	-0.0339862	5.36434	0.408358	0.669408	0.774424	5.36786	0.03674	15.7021		5.35827	5.85829	5.24691	5.30422	5.43049	5.50393	5.40456	5.44413	5.39065	5.43123	5.36951	5.41261	5.40128	5.03121	5.26962	5.02154	5.27995	5.44403	5.45465	5.42171	5.40188	5.10457	5.42111	5.33766		0.42149	0.00103315	5.36785	5.46284	0.0949892	0.0490369	0.0367404	0.183239	0.146498	0.0306921	15.7021	7.88996	-7.81211	0.119731	24
Camk2d	0.0359823	0.103561	6.68125	0.912364	0.416081	0.677703	6.6173	0.102472	4.97131		6.5348	6.76502	6.51117	6.52433	7.45234	6.57739	6.42637	6.80842	6.54702	6.64069	6.7598	6.62197	6.67593	6.64922	6.71306	7.41767	6.46296	6.52127	6.29977	6.50582	6.64498	6.57164	7.03705		0.0891263	-0.0064283	6.63212	2.83333	0.0791799	0.268906	6.63564	0.0973969	23.893		6.66579	7.09044	6.45075	6.60001	6.60723	6.47	6.66085	6.50418	6.59157	6.7002	6.69889	6.77878	6.73817	6.53251	6.70311	6.54129	6.63936	6.62592	6.61393	6.54313	6.47393	6.5181	6.7814	6.64135		0.0165689	0.193497	6.63564	6.6173	-0.0183375	0.758042	0.0973968	0.102473	0.00507642	0.951897	23.8928	4.97132	5.07849	0.119846	24
Kifap3	-0.189535	0.211669	5.68083	1.48681	0.247709	0.572907	5.62302	0.286538	8.9186		5.29683	6.37142	5.54943	5.45381	7.20983	5.12931	5.38975	6.21259	5.27506	5.86944	5.30638	5.01163	5.29804	5.2271	6.08159	7.32864	5.21313	5.8177	5.5457	5.49103	5.63481	5.53605	5.40985		0.098952	0.0172673	5.34584	0.451269	0.64227	0.754479	5.34937	0.109207	0.737903		5.2202	6.86901	5.10411	5.54824	5.58466	4.86979	5.39439	5.33188	5.40349	5.38034	5.49089	5.25027	5.49174	4.9433	5.29119	5.15633	5.09686	5.19226	5.38138	5.36919	5.29068	5.05161	5.37967	5.20877		0.327238	0.0912046	5.34936	5.62303	0.273669	0.0548243	0.109208	0.286537	0.17733	0.365442	0.737893	8.91859	8.1807	0.119902	24
Zfp319	-0.0333829	0.00233951	4.64244	0.238158	0.790062	0.894153	4.58331	0.0421693	12.2215		4.76181	4.69312	5.02617	4.42184	4.68707	4.5282	4.73283	4.75529	4.57882	4.45831	4.49498	4.61199	4.40544	4.43783	4.65082	4.87618	4.51513	4.74724	4.68813	4.6756	4.64108	4.70982	4.67848		-0.0194847	-0.122831	4.60668	3.77561	0.0379954	0.192397	4.6102	0.119669	17.6403		4.60657	4.55378	4.28375	4.25649	4.37316	4.905	4.61501	4.8011	4.78574	4.64279	4.5466	4.54505	4.86736	4.68165	4.61936	4.43336	4.44627	4.60547	4.51608	4.75212	4.64155	4.77492	4.54304	4.76397		0.00378574	0.239542	4.61019	4.58332	-0.0268651	0.455308	0.11967	0.0421692	-0.0775004	0.134444	17.6403	12.2214	-5.41887	0.119907	24
Fam186b	-0.0970915	0.149854	-1.52015	0.488829	0.619779	0.80301	-1.58011	0.178884	8.38115		-1.94811	-1.60557	-1.99486	-1.77862	-0.605946	-1.46835	-1.14975	-1.46027	-1.9033	-1.27667	-2.03698	-0.444743	-1.52422	-2.10873	-1.02076	-0.607204	-1.62534	-1.52986	-2.82376	-0.940367	-1.12961	-2.51434	-1.46619		0.0135432	-0.164641	-1.46703	0.301915	0.742251	0.826982	-1.46348	0.163025	18.4563		-1.13741	-1.39753	-3.51244	-2.11791	-2.08715	-2.39664	-1.43884	-1.64429	-1.81448	-1.43165	-2.79652	-1.12179	-0.843046	-0.771443	-1.43079	-0.901362	-0.66352	-1.43022	-0.913805	-1.12239	-0.67827	-0.790502	-1.56882	-1.19787		0.455533	0.317654	-1.46431	-1.57925	-0.114936	0.565411	0.163172	0.178773	0.015601	0.955402	18.4552	8.38155	-10.0737	0.119994	24
Rpl37	0.128357	-0.140471	7.12723	4.17326	0.028905	0.316144	7.06511	0.188179	20.6318		7.02808	6.72714	7.30718	6.91534	6.80073	7.28052	7.05177	7.30194	7.02189	7.12061	7.294	7.36054	7.12675	7.16441	7.06326	6.70921	7.14477	6.89615	6.83184	7.09913	7.43859	7.40756	7.83487		-0.0526232	-0.103141	7.20093	1.60254	0.222805	0.435733	7.20446	0.108899	16.3964		7.15756	6.67407	6.96931	6.85748	6.76845	7.69975	7.16127	7.26198	7.12135	7.29552	7.32762	7.19717	7.05308	7.58133	7.23982	7.35507	7.22116	7.14503	7.13654	7.31297	7.39323	7.49421	7.18596	7.21248		0.0988008	0.0110652	7.20446	7.06511	-0.139342	0.0404284	0.1089	0.188178	0.0792788	0.394267	16.3964	20.6318	4.23538	0.120016	24
Col6a2	0.128731	-0.126178	8.94156	1.82627	0.184341	0.534877	8.87911	0.177632	20.8334		9.31121	8.76529	9.15262	8.5986	8.28072	8.75565	8.58058	9.00946	9.44294	8.64101	9.15602	9.13151	9.17702	9.16035	9.06377	8.36701	9.08782	9.0993	9.14756	8.8137	8.82451	9.61212	8.47699		-0.0940878	-0.0990135	8.57062	1.62222	0.218987	0.43231	8.57414	0.128279	15.1993		8.33654	8.16405	8.45265	8.52043	8.19849	8.31552	8.41047	8.91913	9.26129	8.64717	8.73266	8.41545	8.64957	8.728	8.54433	8.79255	8.42889	8.60078	9.004	8.74403	8.39841	8.60272	8.10156	8.72609		0.151778	0.102998	8.57414	8.87911	0.304975	0.0029072	0.128279	0.177632	0.0493525	0.71606	15.1993	20.8334	5.63414	0.120152	24
Olfr558	0.358082	-0.109951	4.59452	2.13084	0.142336	0.499471	4.52311	0.36772	22.7883		4.69862	4.11491	3.91239	4.31013	3.02918	4.24179	4.70823	4.6417	4.66128	4.69182	5.08798	5.72281	5.73876	5.5264	4.86693	4.00205	5.141	4.22206	3.68531	4.81271	5.20741	3.77678	4.8738		0.0797546	-0.415778	4.46802	4.55976	0.0213244	0.147813	4.47156	0.421356	18.8033		4.66406	3.58885	3.48348	3.69991	3.46539	3.33278	4.33249	4.41212	4.82601	4.96882	4.50646	5.06665	5.10475	4.41506	4.92798	4.14937	4.92601	4.78209	4.66708	5.01396	4.94528	4.1256	4.99935	4.82893		0.0138106	0.0874812	4.47154	4.52313	0.0515818	0.777761	0.421361	0.367717	-0.0536441	0.835334	18.8033	22.7883	3.98501	0.120155	24
Thnsl2	-0.11068	0.0752656	3.41243	2.01305	0.157195	0.512975	3.35463	0.138641	9.96247		3.30906	3.20924	3.07655	3.53803	3.56796	3.78011	3.63713	3.40433	3.13845	3.37596	3.55355	3.37311	3.15166	3.2733	3.91502	3.76567	3.3737	3.34461	3.17472	3.31893	3.45473	3.66732	3.08278		0.0111809	0.154093	3.54472	2.29082	0.123528	0.332623	3.54825	0.158989	5.53285		3.37547	3.60392	4.08748	3.80919	3.6718	3.19582	4.30848	3.36337	3.24534	3.37237	3.51951	3.52072	3.39542	3.60386	3.40599	3.72301	3.71445	3.48046	3.47323	3.22145	3.42177	3.55939	3.2907	3.71019		0.0642222	0.0550692	3.54823	3.35466	-0.193575	0.014383	0.15899	0.138639	-0.0203514	0.849323	5.53276	9.96246	4.42971	0.120215	24
Notch1	-0.0648114	-0.00733781	7.05656	1.08938	0.353708	0.636943	6.99882	0.074524	12.624		7.11266	7.19851	7.22207	6.92053	6.83317	7.33845	7.20448	7.06248	7.01706	6.98477	7.01892	6.86111	6.78249	7.03582	7.03252	7.00831	7.03098	7.26557	7.17114	7.10197	6.89232	7.01782	7.18765		-0.0763511	-0.200456	7.15508	12.3362	0.000222062	0.0236807	7.15861	0.208215	16.727		7.02934	6.88627	6.91048	7.0115	7.09578	7.06779	7.14958	7.2422	7.32449	7.34749	7.3641	7.49415	7.20342	6.69133	7.04643	6.80217	7.02043	7.26118	7.42009	7.45154	7.19191	7.105	7.33915	7.26615		0.000466926	0.117693	7.1586	6.99882	-0.159784	0.00178106	0.208215	0.0745237	-0.133691	0.0567618	16.727	12.624	-4.10291	0.120215	24
Txnl4b	-0.0441249	0.129022	3.53824	1.81559	0.18604	0.535871	3.47675	0.135003	7.53568		3.27371	3.82417	3.62247	3.66936	4.20938	3.40289	3.5468	3.45048	3.35506	3.60404	3.45479	3.29559	3.32873	3.39717	3.72141	4.11399	3.16068	3.48468	3.55017	3.28219	3.65603	3.49577	3.47986		0.104082	0.297477	3.3193	12.4795	0.000207186	0.0232393	3.32281	0.321429	4.63663		3.26982	4.07456	3.65486	3.82363	3.83729	3.68808	3.08876	3.12645	3.03878	2.98851	3.08413	3.25895	3.31361	3.25237	3.45545	3.5123	3.44265	3.05421	2.92457	3.05189	3.20421	3.16481	3.10639	3.24688		8.21199e-06	0.0351461	3.32279	3.47677	0.153984	0.0112006	0.321434	0.135001	-0.186434	0.0265918	4.63664	7.53569	2.89905	0.120219	24
Ccdc92b	-0.53329	0.530871	1.26273	1.49111	0.246773	0.572327	1.2106	0.755005	9.05758		0.074131	3.28242	2.07983	1.57405	4.48908	-0.474238	0.333081	2.68646	0.910673	2.12994	-0.071725	-0.778561	-0.388967	0.0471708	2.86867	4.76562	-0.162829	1.89765	1.3778	0.0861939	2.07796	0.865477	-0.627009		0.2448	0.688838	0.390355	3.16892	0.0606356	0.237631	0.393674	0.737126	4.66315		-0.572486	3.88853	-0.366184	1.7968	2.35494	0.282719	0.837206	-0.0626337	-0.113067	-0.119434	0.397234	-0.030714	1.14722	-0.771443	1.90738	0.836754	-0.316809	-0.0523527	-0.207204	-0.459027	-0.60995	-0.327326	0.496988	-0.568613		0.0206297	0.105048	0.393432	1.21078	0.817345	0.0368811	0.737194	0.75495	0.0177563	0.973459	4.66328	9.05742	4.39414	0.120245	24
F2rl2	-0.251547	-0.106458	-0.546696	0.231731	0.79505	0.897039	-0.597305	0.28315	13.5666		-0.0862072	0.162477	0.780748	-0.13844	1.25734	-3.5664	-0.335917	1.00243	-0.389276	0.245118	-0.763773	-2.54787	-2.53528	-2.45176	0.0795466	1.19853	-2.16811	0.466799	0.388442	-1.69537	-0.431272	-0.285529	-0.760233		0.173346	0.641215	-1.80508	1.74549	0.196627	0.412651	-1.80345	0.669712	4.94755		-3.08501	0.962678	0.310769	-1.36194	-0.231683	-0.0168962	-1.24683	-2.22678	-2.17243	-1.05686	-0.989454	-2.95469	-1.01359	-3.82916	-1.01692	-1.32395	-2.39352	-2.94285	-3.80043	-2.12347	-3.18803	-3.10675	-1.65657	-2.85744		0.0739064	0.490171	-1.80471	-0.59668	1.20803	0.00249507	0.670019	0.283097	-0.386921	0.47463	4.94788	13.5642	8.61627	0.120264	24
Pla2g12a	-0.137919	0.0344856	4.88062	1.28108	0.297445	0.602941	4.82472	0.149615	11.2367		4.93804	5.10477	5.11	5.42363	5.16261	5.1165	5.19746	4.70466	5.05137	5.13758	4.61672	4.44827	4.37074	4.38798	4.94189	4.80185	4.39762	5.11716	5.29788	4.66467	4.59739	4.93328	4.73217		-0.0558	0.323106	4.66782	3.88051	0.035111	0.185323	4.67134	0.330245	6.55206		4.60305	5.2874	5.57782	5.6193	5.76693	5.28436	4.86596	4.71227	4.38431	4.36183	4.4621	4.4063	4.31675	4.37261	4.4692	4.42243	4.17992	4.37611	4.45236	4.34763	4.53996	4.54927	4.28343	4.38639		0.011449	0.0986223	4.67133	4.82473	0.153404	0.150908	0.330247	0.149614	-0.180633	0.230588	6.55206	11.2367	4.68459	0.120341	24
Igip	0.00299917	0.0424551	5.41358	0.200279	0.819962	0.909887	5.35221	0.038105	6.57517		5.59168	5.53573	5.30788	5.28881	5.93621	5.29474	5.43781	5.70413	5.31607	5.41937	5.63382	5.1893	5.36011	5.31685	5.22022	5.92712	5.29757	5.21215	5.14709	5.48979	5.12564	5.25839	5.50183		0.0250971	-0.16833	5.30279	2.82065	0.0799921	0.270166	5.30631	0.16797	18.7629		5.57098	5.71355	5.07421	5.20703	5.00672	4.99548	5.484	5.57425	5.54774	5.5518	5.63407	5.60451	5.49174	4.8184	5.03567	4.86748	5.18404	5.40795	5.46679	5.32231	5.19306	4.86195	5.38517	5.26798		0.0373291	0.555142	5.3063	5.35221	0.0459085	0.519058	0.167971	0.0381049	-0.129866	0.196737	18.7629	6.57517	11.8123	0.120368	24
Gm45140	-0.0207925	0.145357	-2.01334	0.278158	0.759772	0.878186	-2.07548	0.142905	6.78541		-1.43484	-2.52348	-1.30284	-1.53154	-2.45183	-1.75524	-1.98308	-1.7241	-1.9033	-3.04382	-1.67702	-1.95606	-1.94294	-2.10873	-1.90334	-2.18763	-2.45918	-1.96884	-1.37615	-1.23586	-3.22703	-3.53942	-1.07046		-0.27563	-0.297751	-2.19286	2.37053	0.115589	0.322012	-2.19001	0.397807	15.1937		-3.08501	-2.97664	-2.38941	-2.64515	-3.07401	-1.0738	-1.74249	-2.80804	-1.98239	-2.36024	-1.81249	-2.78859	-3.03036	-1.49872	-2.81552	-2.25756	-2.82302	-1.22872	-2.11616	-2.00783	-1.56912	-1.47685	-1.40786	-1.65861		0.0284817	0.463548	-2.19131	-2.07423	0.117083	0.523119	0.39818	0.142634	-0.255545	0.321533	15.1936	6.78491	-8.40873	0.12041	24
Pde8b	-0.108272	0.042026	1.64868	0.349083	0.70913	0.850237	1.59144	0.122692	10.8228		1.68346	1.89315	1.81284	1.04962	2.43723	1.00505	1.60383	2.28639	1.38046	1.93476	1.52861	1.48255	0.859688	1.32491	1.86802	2.7522	1.6078	1.97304	1.20316	1.34928	1.96116	1.23639	1.68605		0.0936812	0.0527273	1.36403	0.371735	0.693555	0.79094	1.36748	0.116308	1.93043		1.48123	2.01485	-0.103647	1.48774	1.18107	1.44272	1.43121	0.705357	1.02394	1.3741	1.5804	1.54346	1.83249	1.31793	1.74258	1.66567	1.55308	1.42686	1.6443	1.52237	0.980754	1.17386	1.40304	1.31135		0.338152	0.352645	1.36737	1.59153	0.22416	0.0776595	0.116312	0.122687	0.00637433	0.971116	1.93034	10.8228	8.89243	0.120445	24
Ip6k3	0.151099	-0.131498	2.07764	1.77039	0.193425	0.540671	2.01451	0.197043	21.0852		2.18293	1.5308	1.83642	1.62587	1.35281	2.52468	1.74979	2.08771	1.95034	1.93476	2.51074	2.29204	2.4049	2.47175	2.30329	1.58742	2.5085	1.61058	1.78774	2.2649	2.51365	2.26429	2.4897		-0.168682	-0.461788	2.54274	8.21814	0.00199232	0.0568368	2.54631	0.485373	16.7126		2.52185	1.00219	1.58269	2.02642	1.86128	1.67518	2.7186	2.86754	2.70391	2.80546	3.12091	2.68367	2.41771	2.45492	2.6763	2.44074	2.81273	2.7347	3.0651	3.04855	3.05963	2.99037	2.76174	2.99344		0.00195771	0.104552	2.54626	2.01458	-0.531684	0.000171402	0.485392	0.197032	-0.28836	0.116959	16.7126	21.0852	4.37263	0.120465	24
Tmtc1	-0.174302	-0.161866	6.54931	3.70196	0.0409409	0.350945	6.49906	0.247521	14.8212		6.46659	6.25871	5.39253	6.06852	6.90973	6.66223	6.73082	6.79138	6.58013	6.43031	6.651	6.44875	6.56687	6.43578	6.38429	6.94896	6.82165	6.49535	6.61375	6.86214	6.60531	6.65046	6.85897		-0.0150803	-0.257075	6.6725	7.49869	0.00306159	0.0667573	6.67603	0.253466	17.8967		6.5755	6.52125	6.35696	6.30098	6.44183	5.70239	6.8355	6.86471	6.80024	6.85869	7.04775	6.81049	6.78878	6.55285	6.50482	6.41276	6.74596	6.82518	6.99974	6.98285	6.7455	6.82023	6.8139	6.83124		0.00740508	0.0204344	6.67603	6.49906	-0.176965	0.0583688	0.253467	0.24752	-0.0059467	0.9637	17.8967	14.8212	-3.07551	0.120467	24
Itpka	-0.466085	0.0583039	1.62572	1.41562	0.263812	0.582874	1.58151	0.477816	11.5729		1.47898	2.54736	2.64935	2.63408	2.64009	1.01671	2.81364	1.35051	2.4204	2.61149	0.77494	-0.104938	-0.125097	0.849529	1.83191	2.14575	-0.0073719	2.4128	2.85495	1.28216	1.14289	1.75695	0.414581		-0.106166	0.960648	-0.161624	2.6411	0.0925154	0.287951	-0.15874	0.968788	6.38453		0.681143	2.57809	1.79785	2.40819	2.51485	2.545	1.56524	0.429927	-0.502308	-1.71441	-0.320414	-1.22417	0.104878	-1.60782	-0.333753	-1.13982	-2.06299	-1.16736	-1.81795	-1.62033	0.00537055	-1.38235	-1.65657	-1.95928		0.0349658	0.105973	-0.159191	1.58162	1.74082	2.49767e-05	0.968933	0.477781	-0.491152	0.350504	6.3845	11.5729	5.18838	0.120483	24
Msc	0.38245	0.110179	-0.201236	1.16198	0.331141	0.621392	-0.278748	0.388193	1.04842		-0.0582159	-0.304289	3.33297	-0.0544742	-0.469018	-0.802869	-1.14975	-0.418686	-0.0435641	-0.138797	0.374935	-0.949242	-1.12928	-0.605867	0.0795466	-0.529321	-0.578452	-0.165804	-1.13618	-0.409799	0.211033	-0.0347075	0.351397		-0.10933	0.325293	-0.535026	0.742733	0.486747	0.643807	-0.532011	0.343681	7.13717		-1.13741	0.0662631	-0.60956	0.442293	0.0724772	3.32732	-0.925799	-1.64429	-0.745032	-0.559327	-0.16055	0.299564	-1.20703	-1.49872	-0.780416	-0.261105	-1.04594	-1.29281	-0.820892	-0.899843	-1.07891	-1.05629	-0.954237	-0.370385		0.221319	0.140903	-0.532442	-0.278388	0.254054	0.336958	0.343732	0.388131	0.0443984	0.905972	7.13682	1.04863	-6.08819	0.120631	24
Pigm	0.0878932	0.0277784	4.49137	1.93201	0.168398	0.523532	4.42712	0.0824499	1.07983		4.44357	4.40322	4.94712	4.65482	4.43557	4.49001	4.34327	4.4452	4.32572	4.47731	4.60654	4.4164	4.58857	4.47544	4.36845	4.38683	4.39901	4.37391	4.42102	4.55403	4.43606	4.45556	4.854		-0.0333749	0.0107494	4.47501	0.212652	0.809989	0.875507	4.47852	0.0289932	10.008		4.43091	4.3417	4.62992	4.58901	4.50495	5.15023	4.33625	4.52851	4.53283	4.57652	4.53009	4.49054	4.51409	4.22135	4.3999	4.37785	4.31923	4.44281	4.4206	4.3544	4.34075	4.31024	4.55651	4.50093		0.503358	0.0497019	4.47851	4.42713	-0.0513785	0.215047	0.0289935	0.0824492	0.0534557	0.364478	10.008	1.07983	-8.92822	0.12064	24
Dffa	-0.145023	0.204261	4.6773	2.46885	0.107564	0.461557	4.61798	0.25184	8.50807		4.34875	5.04594	4.92803	4.46752	5.76976	4.44863	4.40945	4.89731	4.44006	4.58898	4.40026	4.58878	4.29231	4.33285	4.89345	5.93744	4.51	4.63039	4.59445	4.55521	4.76007	4.47878	4.25951		0.061384	0.0287614	4.60402	0.617135	0.548077	0.687236	4.60754	0.0768049	1.66638		4.48806	5.43245	4.23976	4.54283	4.59321	4.84424	4.50143	4.53073	4.45587	4.55912	4.52912	4.53235	4.70839	4.70892	4.67709	4.54679	4.51899	4.52759	4.51942	4.56867	4.65549	4.66581	4.60567	4.54456		0.142852	0.028403	4.60753	4.61799	0.0104572	0.901149	0.0768054	0.251838	0.175033	0.142286	1.66637	8.50808	6.84172	0.12065	24
Sp2	0.0477155	-0.035521	4.72798	0.677874	0.517875	0.745139	4.66662	0.0560809	20.9374		4.54514	4.65918	5.01501	4.55922	4.43992	4.85741	4.53447	4.5524	4.86743	4.80746	4.89639	4.84532	4.5912	4.99154	4.73142	4.65945	4.71147	4.65453	4.76042	4.71854	4.87107	4.98489	4.48966		0.0360998	0.0956276	4.86138	1.22914	0.31083	0.509418	4.8649	0.108771	4.39637		4.55645	4.61983	4.97825	4.87908	4.8597	5.35977	4.82379	4.52741	4.78819	4.78078	4.86888	5.03445	4.81417	4.8184	4.91373	5.21241	5.21292	4.88525	4.49816	4.45861	4.72244	4.98559	4.94075	5.13403		0.0941646	0.333062	4.86489	4.66663	-0.198258	0.00199818	0.108772	0.0560804	-0.0526914	0.534181	4.39637	20.9374	-7.45897	0.120655	24
Fam98b	0.049767	0.0249234	4.64581	0.843702	0.443421	0.697113	4.58305	0.0457294	1.7424		4.69142	4.7216	4.81088	4.51639	4.59635	4.50458	4.45155	4.67181	4.68583	4.71362	4.75965	4.47242	4.80516	4.86042	4.59806	4.79525	4.7204	4.49162	4.56713	4.81667	4.52104	4.63296	4.44874		0.0336788	-0.090698	4.62875	3.52129	0.0461142	0.210899	4.63227	0.0965674	19.7146		4.67864	4.62195	4.54634	4.43643	4.39731	4.60036	4.50143	4.73163	4.70338	4.90141	4.73886	4.74966	4.70036	4.62552	4.72973	4.35503	4.68759	4.68665	4.58774	4.63021	4.67872	4.43064	4.77035	4.59996		0.0205907	0.329137	4.63226	4.58307	-0.0491938	0.244158	0.0965681	0.0457291	-0.0508389	0.398229	19.7146	1.74241	6.0278	0.12068	24
Nup98	0.0924711	0.0118927	5.57021	1.57771	0.22869	0.562292	5.50613	0.0840528	0.323556		5.63733	5.49563	5.78232	5.51005	5.40684	5.49566	5.63441	5.52034	5.3523	5.41544	5.51303	5.70793	5.76456	5.64101	5.50307	5.27795	5.67523	5.57809	5.45116	5.6161	5.47003	5.51865	6.14772		-0.0152406	-0.0530817	5.59059	0.617305	0.547989	0.687236	5.59412	0.0498795	17.4617		5.67978	5.3391	5.39877	5.33038	5.34498	6.06103	5.51912	5.54225	5.76011	5.65616	5.47525	5.55465	5.80195	5.84146	5.55324	5.5361	5.6052	5.60436	5.49361	5.69566	5.58335	5.59152	5.68761	5.51857		0.265832	0.143478	5.59411	5.50614	-0.0879722	0.0805042	0.0498798	0.0840539	0.0341741	0.627701	17.4617	0.32364	6.8619	0.120697	24
Sfrp4	0.117386	-0.468777	7.96368	12.1069	0.00027704	0.0358813	7.90911	0.485866	18.8616		8.26514	7.49297	7.40063	7.58257	7.06228	7.17011	7.92783	8.57048	8.3003	8.25192	8.05195	7.85451	7.78552	8.27814	7.98991	6.98776	8.22125	8.04003	8.06837	8.20824	8.252	8.84255	8.56011		-0.148868	-0.306988	7.01544	4.19598	0.0277786	0.166716	7.01896	0.334309	16.3415		6.76319	6.58742	6.44962	6.60185	6.71409	7.43967	7.50191	6.7747	7.45054	7.31138	7.56132	7.80205	7.05421	6.91887	5.91033	6.64095	6.8179	7.46386	7.39231	7.1857	7.28119	6.2315	7.011	7.50493		0.0108632	0.000184465	7.01896	7.90911	0.890154	1.34189e-09	0.334309	0.485862	0.151553	0.349902	16.3415	18.8616	2.52002	0.120753	24
Ntmt1	-0.0259985	0.0557745	4.20544	0.851029	0.440412	0.695072	4.14487	0.0616853	8.28243		4.1576	4.10197	4.06661	4.14975	4.53458	4.16917	4.1639	4.15835	4.1803	4.03698	4.13134	4.35199	4.25309	4.17853	4.43012	4.46859	4.19479	4.06177	4.12356	4.1219	4.53337	4.15573	4.00106		0.0548685	0.0150052	4.22022	0.578477	0.568605	0.701739	4.22374	0.065807	1.10072		4.14946	4.24757	4.08894	3.84856	4.13408	4.16864	4.12094	4.2416	4.21629	4.0685	4.14253	4.12064	4.27104	4.59507	4.38903	4.56015	4.29243	4.19665	4.1478	4.0816	4.12343	4.61803	4.16044	4.30175		0.256333	0.206092	4.22373	4.14488	-0.0788423	0.142479	0.0658074	0.0616846	-0.00412272	0.955663	1.10072	8.28234	7.18163	0.120789	24
Cdca4	0.108862	-0.0633328	3.61456	0.968407	0.395127	0.662808	3.5515	0.121108	21.7187		3.87142	3.34477	4.64269	3.51302	3.12695	3.55463	3.56664	3.70685	3.62298	3.42573	3.5933	3.89441	3.39629	3.45425	3.52058	3.02168	3.77598	3.63784	3.56724	3.50704	3.71253	3.88723	3.79091		-0.0735921	-0.046895	3.60183	0.516575	0.603236	0.726435	3.60534	0.0783457	14.2315		3.5971	3.249	3.28132	3.1688	3.20371	4.69446	3.50819	3.64652	3.6809	3.67775	3.55065	3.5559	3.80554	3.76296	3.63791	3.86437	3.45237	3.5529	3.65	3.5225	3.58003	3.77206	3.53061	3.49833		0.30009	0.182995	3.60532	3.55153	-0.0537908	0.512639	0.0783469	0.121106	0.0427589	0.71036	14.2317	21.7187	7.48698	0.120882	24
Tmem19	-0.0813914	0.0677176	4.99547	2.33067	0.120511	0.480071	4.93673	0.109909	9.67121		4.86774	5.02325	5.23136	4.86887	5.3708	5.00599	4.94893	4.99214	4.9804	4.99387	4.91302	4.78193	4.75106	4.84736	5.15139	5.46797	4.87929	5.04276	4.96667	4.91225	5.01768	5.06765	4.81354		-0.0319771	0.100405	4.88542	3.12328	0.0628542	0.240713	4.88894	0.106776	6.85665		4.6356	5.19877	4.91877	5.10726	5.01418	5.12451	5.11652	4.74694	4.82442	4.8418	4.78215	4.83885	4.90176	4.66269	4.89763	4.81549	4.99746	4.97644	4.85394	4.69991	4.63716	4.8835	4.86301	4.91123		0.00573114	0.00574815	4.88893	4.93674	0.0478067	0.184124	0.106777	0.109908	0.00313172	0.950034	6.85665	9.6712	2.81455	0.120927	24
Iqcc	-0.00412273	-0.0532112	4.22501	0.99836	0.384401	0.655758	4.16598	0.0593864	17.1679		4.30631	4.14466	4.0499	4.01373	4.087	4.30023	4.21786	4.39471	4.03503	4.21396	4.35594	4.21217	4.20251	4.33636	4.13653	4.29883	4.31311	4.16913	4.15495	4.39503	4.29679	4.22604	4.31438		0.0719809	-0.0468461	4.33435	2.36167	0.116443	0.322858	4.33787	0.0910793	22.1147		4.5108	4.3481	4.15033	4.20639	3.90943	4.3757	4.35611	4.25639	4.25811	4.32114	4.24367	4.3484	4.50885	4.43754	4.35716	4.35311	4.41347	4.40669	4.16778	4.31746	4.40511	4.38267	4.49038	4.49966		0.0246087	0.18434	4.33786	4.166	-0.171862	0.000119968	0.0910801	0.0593859	-0.0316942	0.582016	22.1147	17.1679	-4.94676	0.120954	24
Ldlr	-0.0988601	0.107773	6.5266	0.240638	0.788146	0.893166	6.46764	0.148926	9.08322		6.34314	7.39943	6.6097	5.98707	8.01242	5.81746	5.97263	6.89882	6.93193	6.53673	5.55972	6.08171	6.00977	6.30938	6.88671	8.37692	5.08681	6.61357	6.82454	6.2301	6.85297	6.68301	6.0872		0.240697	0.0254212	6.15965	1.55163	0.233022	0.443852	6.16318	0.250627	0.444798		5.71937	7.94795	6.46431	6.30066	6.47895	6.09914	6.03373	6.33091	6.51036	5.84022	6.33437	5.96846	6.56715	6.31997	6.28727	5.78473	5.1684	5.52526	5.81734	5.88758	6.217	6.18838	6.02824	6.01193		0.0832805	0.489539	6.16317	6.46764	0.304468	0.0970429	0.250628	0.148926	-0.101702	0.687505	0.444783	9.08322	8.63844	0.120985	24
Baz1b	-0.147074	-0.0801702	7.02407	7.45269	0.00333142	0.140484	6.97101	0.17745	13.9069		6.99151	6.93089	7.03724	6.95154	6.86954	7.03091	7.3475	7.21083	6.89281	6.95339	6.85905	6.91394	6.97958	6.87144	6.84373	6.73927	7.33677	7.21829	7.25172	7.35986	7.03014	6.94569	6.9879		-0.0950823	-0.152523	7.07194	10.1655	0.000670419	0.0368157	7.07546	0.172312	15.9823		7.1455	6.91803	6.83161	6.83783	6.89781	7.34703	7.16374	7.27425	7.25362	7.11662	7.09868	7.00141	7.18629	7.10324	6.88925	6.60835	6.90719	7.17902	7.19106	7.31748	7.22604	7.07981	7.18931	6.9634		0.00010563	0.00212373	7.07546	6.97101	-0.104451	0.019388	0.172312	0.17745	0.00513746	0.93372	15.9823	13.9069	-2.07542	0.120986	24
Mknk2	-0.234104	-0.052157	8.48357	1.21771	0.314884	0.61318	8.43318	0.249412	12.8798		8.49638	9.23365	9.09409	9.08663	8.23368	8.84158	9.17408	8.04489	8.87133	8.84942	8.0627	7.70678	7.72186	7.94009	8.17939	7.65302	8.2845	9.07501	9.34204	8.50098	8.04864	8.54002	8.14131		-0.171373	0.238031	8.43656	2.32952	0.119602	0.327627	8.44008	0.291628	8.26763		8.18777	9.29315	9.31453	9.20557	9.29666	9.40978	8.60784	8.81041	8.46654	8.06248	8.18129	8.30297	7.97577	8.00524	8.11289	7.96836	7.79616	8.23069	8.22839	8.44133	8.3463	8.45688	7.79167	7.98472		0.0425283	0.134353	8.44008	8.43318	-0.00690169	0.962511	0.291628	0.249412	-0.0422159	0.840457	8.26763	12.8798	4.61216	0.121069	24
Hps5	0.0381338	-0.0258131	4.97023	0.397443	0.676714	0.83454	4.90902	0.0424396	20.925		5.17241	4.98069	5.33021	5.11839	4.74012	4.86388	5.1515	4.92258	4.84685	4.88991	4.97135	4.74274	4.92334	4.93327	4.88136	4.61083	4.87129	5.08121	4.98664	5.12589	4.90203	5.03178	5.2371		-0.0331049	0.0166867	4.89309	0.199815	0.820271	0.882113	4.89661	0.0321538	9.37747		4.96053	4.90683	5.07862	5.08195	5.01195	5.53562	5.05024	4.97772	4.89579	4.90565	4.91149	4.97576	4.9615	4.70608	4.67709	4.65194	4.59409	4.81001	4.75648	4.75416	4.88441	4.64212	4.92761	4.77657		0.510465	0.391546	4.8966	4.90903	0.0124271	0.800034	0.0321542	0.0424393	0.010285	0.880901	9.37755	20.9251	11.5475	0.121179	24
Lmo1	-0.215365	0.255611	3.89718	1.37081	0.274528	0.589753	3.83938	0.336328	8.78494		3.35662	4.64141	3.43692	3.87071	5.77451	3.60958	3.63504	4.35672	3.794	4.13956	3.14142	3.37009	3.43477	3.26841	4.55025	5.83165	3.15081	3.78772	3.62136	3.22675	4.33014	3.65971	3.64705		0.132016	0.220387	3.47263	2.20952	0.132237	0.343311	3.47615	0.264335	3.86431		3.0355	5.23239	3.3016	3.76309	4.07399	3.15944	3.39272	3.29733	3.23341	3.02794	3.24985	3.19095	3.50742	3.65494	3.73267	3.60547	3.29201	3.23269	3.31076	3.2852	3.43598	3.77463	3.49287	3.06024		0.0451686	0.111	3.47613	3.8394	0.363277	0.0367585	0.264339	0.336322	0.0719825	0.761328	3.8643	8.78484	4.92054	0.121207	24
Prpf6	-0.046985	0.0483394	6.08106	0.762954	0.478104	0.719616	6.02144	0.0707106	9.46504		6.04673	6.09497	6.22691	6.02817	6.12721	6.12218	5.97139	6.0936	5.99219	6.06396	6.206	6.07893	6.23658	6.1474	6.07823	6.14135	6.23434	6.06757	6.12957	6.21893	6.11753	6.14778	5.29282		-0.0193774	-0.0469213	6.1261	1.97726	0.161011	0.377943	6.12963	0.0446367	17.0362		6.04087	6.10546	6.01898	6.04657	6.01227	6.27448	6.18369	6.08134	6.19535	6.16161	6.15601	6.24154	6.17803	6.16277	6.10223	5.92755	6.16063	6.14011	6.14485	6.1855	6.1891	6.05067	6.17844	6.08846		0.0584131	0.277272	6.12962	6.02144	-0.108181	0.0273798	0.0446368	0.0707103	0.0260735	0.696209	17.0362	9.46504	-7.57116	0.121208	24
Vcpip1	0.0351399	0.108083	4.77055	0.970773	0.394268	0.662319	4.70654	0.106624	5.04338		4.98839	5.00483	5.36306	4.85988	5.31559	4.62474	4.88891	5.06026	4.617	4.81868	4.78517	4.42661	4.72979	4.55086	4.40883	5.15138	4.42791	4.61014	4.59756	4.62797	4.4214	4.53388	4.90989		-0.00135774	-0.043526	4.69751	0.196782	0.822721	0.883777	4.70103	0.0404209	18.6529		4.84795	5.01863	4.76203	4.81817	4.80488	5.21221	4.74217	4.90027	4.87367	4.88968	4.82656	4.95615	4.74117	4.32331	4.35592	4.36838	4.38838	4.66256	4.57284	4.42685	4.53714	4.45324	4.73091	4.52726		0.50974	0.147585	4.70102	4.70655	0.00552685	0.933206	0.0404211	0.106624	0.0662026	0.478998	18.6529	5.04338	10.3905	0.121229	24
Zmynd10	0.0259651	0.20963	-1.48739	0.254385	0.777618	0.887729	-1.55431	0.204228	5.65639		-0.899741	-1.3953	0.590409	-2.6045	-1.83186	-3.31179	0.0620777	-1.46027	-2.01943	-1.68628	-2.83559	-1.07539	-1.43611	-2.45176	0.225832	-0.491901	-2.45918	-1.60761	-0.979234	-1.4474	-1.12961	-2.71054	-1.2548		0.00640747	-0.233904	-1.55632	0.35121	0.7075	0.801656	-1.5538	0.232249	18.2621		-0.753344	-1.88178	-0.812559	-2.35757	-1.80937	-0.859588	0.808658	-1.42261	-1.08401	-0.992318	-2.79652	-2.50465	-0.426775	-1.85441	-1.91435	-0.901362	-3.88232	-2.75058	-2.35585	-1.53779	-1.07891	-1.57796	-1.40786	-1.19787		0.414198	0.495128	-1.55474	-1.55335	0.00139266	0.996159	0.232507	0.204208	-0.0282992	0.944634	18.2636	5.65714	11.3935	0.121235	24
Itgb8	-0.20078	-0.185117	3.59822	0.695167	0.509508	0.739823	3.54942	0.282771	14.8128		3.66232	4.39499	3.71657	3.35055	4.84318	2.50411	3.84091	4.85353	3.85092	4.25528	3.73097	1.56943	2.57887	2.877	3.37136	4.86991	2.71464	3.58857	3.45019	3.63583	3.71253	3.65717	3.73012		0.217146	0.00151537	2.27055	0.252335	0.779081	0.854513	2.27398	0.225456	0.087864		2.24878	4.78185	2.42018	3.13734	3.13972	2.57753	3.6274	2.9459	3.07399	3.5856	2.37736	2.92702	2.63537	0.358082	1.79476	2.15395	1.33223	0.89087	1.13112	0.578797	0.924278	2.01129	2.28466	1.55511		0.47768	0.229221	2.27391	3.54944	1.27553	3.28292e-05	0.225467	0.282772	0.0573052	0.884152	0.0878293	14.8128	-9.27505	0.121239	24
Mrpl20	0.0663448	-0.0118882	5.46236	0.958924	0.39859	0.666188	5.39978	0.0599901	22.9245		5.53539	5.57631	5.47186	5.59592	5.59432	5.39925	5.40758	5.46851	5.51833	5.44325	5.27005	5.62796	5.33841	5.22268	5.55313	5.38931	5.28334	5.26696	5.49809	5.25911	5.6774	5.34704	5.8901		0.0475633	0.120349	5.44667	3.2608	0.0564228	0.229504	5.4502	0.136018	4.38547		5.57098	5.71998	5.57937	5.59478	5.59861	5.52791	5.38112	5.42225	5.29977	5.24465	5.27185	5.28621	5.23744	5.796	5.4472	5.81222	5.32298	5.24046	5.28211	5.26166	5.58062	5.70416	5.24993	5.28792		0.0181727	0.191579	5.45019	5.39979	-0.0504031	0.311475	0.136018	0.0599896	-0.0760287	0.280539	4.3855	22.9245	-5.46099	0.121352	24
Tmod2	-0.438552	0.168266	6.16371	2.45386	0.108892	0.463701	6.11622	0.476214	10.6615		5.82515	6.90443	5.89378	5.94604	7.91324	5.64311	6.19142	6.92333	5.67423	6.45424	5.687	4.59267	5.01705	5.47534	6.79094	8.07216	5.70982	6.60309	6.24877	5.92468	6.271	5.94851	6.05534		0.116438	0.0548516	5.45855	0.240805	0.787927	0.860201	5.46207	0.137729	1.6771		5.1978	7.58728	4.81942	5.98284	6.23311	5.30324	6.1299	5.51457	5.67623	5.83021	5.71878	5.73089	5.83111	4.39222	5.47716	5.20499	4.83605	5.05175	5.26632	4.84253	4.81543	5.01518	5.45879	5.08928		0.46989	0.0341962	5.46206	6.11623	0.654168	0.00204525	0.137729	0.476212	0.338483	0.234192	1.67709	10.6615	8.98439	0.121377	24
Scg3	-0.5609	0.40183	4.22545	1.414	0.26419	0.582932	4.17744	0.694341	9.67503		3.57342	6.06454	4.78888	4.39968	7.11871	2.54092	3.47631	5.60859	3.69614	4.98127	3.14142	1.55885	2.3252	2.82467	5.74855	7.45722	3.17048	5.0187	4.51309	3.1504	4.73893	4.16828	3.12116		0.275487	0.612184	2.44887	1.30953	0.289095	0.491459	2.45225	0.678024	4.35081		1.61785	6.73764	1.25888	4.19671	4.53842	3.53323	3.61921	2.50303	2.76153	2.5905	2.84757	2.13569	3.84352	0.358082	3.61529	2.86354	0.688296	1.31305	1.61965	0.752864	0.281984	1.46824	2.08269	1.54533		0.124909	0.112403	2.45218	4.17747	1.72528	0.000212691	0.678038	0.694332	0.0162933	0.978318	4.3508	9.675	5.32419	0.121379	24
Nifk	0.00458204	0.0657924	4.38494	1.00234	0.383001	0.654706	4.32299	0.0611498	6.25826		4.38615	4.39499	4.84616	4.38472	4.49118	4.17179	4.15082	4.41128	4.3537	4.36139	4.24604	4.17975	4.39647	4.40479	4.42558	4.64377	4.34231	4.36121	4.51089	4.33696	4.38256	4.42449	4.24655		0.0224748	-0.00586553	4.3073	0.21859	0.805281	0.873031	4.31082	0.0307797	23.7303		4.17816	4.57468	4.33385	4.24043	4.10085	4.50574	4.25658	4.30502	4.35047	4.33378	4.21722	4.31113	4.37553	4.27227	4.41546	4.30431	4.26878	4.19519	4.21105	4.30912	4.43674	4.25619	4.33979	4.28274		0.226233	0.0880342	4.3108	4.32301	0.0122051	0.684531	0.0307799	0.0611492	0.0303693	0.472493	23.7304	6.25826	6.52791	0.12141	24
Haao	0.227751	0.510298	0.331406	1.35102	0.279414	0.592658	0.251058	0.550704	4.43599		1.81792	0.07102	4.14584	0.0754454	-0.285286	-0.611151	1.44143	0.127359	-0.313188	0.0147797	-0.0457833	-0.578473	-0.125097	-0.343889	2.30987	1.5249	-1.45487	0.149883	0.159966	-0.525286	-0.125436	0.697455	-0.505055		-0.766427	0.495159	-0.259658	1.89196	0.17323	0.392238	-0.256821	0.906992	9.77718		-2.34317	0.115137	1.55762	0.17576	0.203465	5.71862	2.96163	-1.23049	-0.322503	0.966615	-1.13053	-1.27822	-0.690549	-1.05069	-0.824717	0.281052	-1.37211	-1.84491	-1.73083	-0.800246	-0.107855	-1.05629	-0.227216	-2.20136		0.0698856	0.122506	-0.257286	0.251335	0.50862	0.228565	0.907128	0.550662	-0.356467	0.549358	9.77719	4.43612	-5.34107	0.121531	24
Fkbp1b	-0.323911	0.09161	2.80852	0.754735	0.481797	0.722101	2.75832	0.343728	11.0251		2.27382	3.76704	3.06328	2.59127	4.83411	1.78275	2.24166	4.05143	2.60331	3.17179	2.16692	1.70991	1.70475	1.54302	3.45088	4.90627	1.98643	3.0883	2.86534	2.12508	3.53048	3.13187	2.00625		0.0529563	0.378264	1.88175	1.77143	0.192245	0.40961	1.88521	0.386777	5.39404		0.698855	4.28276	1.40664	2.86449	2.90644	2.01081	2.21398	1.58223	2.2291	1.53604	2.02493	1.75334	2.29518	1.39064	2.6563	1.74972	1.18454	1.81677	1.76911	1.46347	1.19642	1.50579	1.12899	1.49538		0.0706725	0.223227	1.88513	2.75836	0.873228	0.000736187	0.386791	0.343722	-0.0430692	0.899363	5.3941	11.0251	5.63102	0.121561	24
Tmem208	0.0327112	-0.0436754	4.6278	0.653798	0.529774	0.751987	4.56718	0.054071	19.7564		4.51401	4.52991	4.84034	4.49449	4.81328	4.51798	4.55668	4.79792	4.60111	4.60721	4.48945	4.57965	4.49921	4.56986	4.6101	4.7085	4.49837	4.38775	4.62023	4.53012	4.83057	4.80936	5.03328		0.0372762	0.0236919	4.5524	0.365876	0.697504	0.794037	4.55592	0.0531141	2.06923		4.49441	4.76664	4.62992	4.60582	4.49219	4.91322	4.49024	4.69066	4.53478	4.49303	4.50944	4.49558	4.43891	4.7688	4.54732	4.74703	4.32277	4.24823	4.35491	4.34355	4.60877	4.86195	4.38582	4.51353		0.2354	0.116911	4.5559	4.56719	0.0112833	0.774795	0.0531149	0.0540703	0.000955417	0.986165	2.06923	19.7564	-6.31284	0.121575	24
Abcg3	0.219404	0.140878	1.69023	0.399265	0.675524	0.834225	1.61848	0.250765	2.18976		2.5487	1.78937	5.6037	1.93748	1.43364	0.89559	1.4698	1.97334	1.44761	1.79633	1.90623	0.699232	1.26653	0.754826	1.65724	0.989534	0.933261	2.21809	1.90652	1.25908	1.29221	1.89284	1.20407		-0.43099	0.226135	0.576183	1.23594	0.308923	0.507818	0.579423	0.480973	10.099		0.0687385	1.65052	0.664	0.95649	0.875294	5.15485	1.11879	0.33183	1.04593	0.812545	0.589445	0.164263	0.0481922	-0.649778	-0.366124	0.14578	-0.0742286	0.656442	0.19998	-0.152235	-0.0614934	-0.465827	0.839327	0.275658		0.127454	0.399404	0.579219	1.61857	1.03935	0.00105188	0.481009	0.250763	-0.230246	0.58792	10.099	2.18986	-7.90913	0.121648	24
Ptger1	0.122157	-0.0745179	3.57138	2.26908	0.126821	0.486559	3.50807	0.13841	21.6704		4.17687	3.32263	3.26506	3.28759	3.27078	3.79881	3.35988	3.57825	3.53566	3.47572	3.5871	4.0834	3.67381	3.69917	3.41777	3.53134	3.59611	3.48936	3.30255	3.65364	3.77153	3.57873	3.68598		-0.0460228	-0.227531	3.76926	4.25778	0.0265471	0.163201	3.77279	0.227006	17.361		3.84989	2.99852	3.21337	3.09927	3.12877	3.69656	3.79504	3.92239	3.85293	3.88953	3.95448	3.82144	3.89866	4.06129	3.84828	3.94808	3.92457	3.7704	4.03113	3.93575	4.09429	3.89507	3.8718	3.96079		0.0157971	0.0904561	3.77277	3.5081	-0.264672	0.00274115	0.22701	0.138407	-0.0886023	0.451386	17.361	21.6704	4.30938	0.12166	24
Mup3	0.389603	0.265978	0.967504	0.826857	0.450423	0.701406	0.886542	0.461953	2.29571		4.76475	0.693882	0.828579	1.67589	1.53482	1.49655	0.595874	1.36192	-0.899437	0.786129	2.15578	-0.209558	0.211373	0.726586	3.38389	-0.31811	-0.868479	0.368697	1.36809	0.608641	0.460916	0.882993	0.642818		-0.580084	0.756778	0.0887956	2.20627	0.132599	0.343767	0.092172	0.951171	8.46426		-0.167573	1.4268	-0.500194	1.00799	3.58034	0.412023	-1.0774	1.30041	0.00390126	0.296851	-2.5128	-3.14244	-1.35209	1.87919	1.6322	2.24778	-1.92237	-1.05195	-0.463987	1.51272	2.27873	0.387041	-1.56882	-2.07525		0.0586999	0.238056	0.0917154	0.886729	0.795013	0.0714764	0.951494	0.46193	-0.489565	0.430268	8.46455	2.29572	-6.16883	0.121769	24
Shroom2	-0.19117	0.192466	2.58868	1.7177	0.202439	0.546939	2.53131	0.274155	9.1202		2.42029	3.12364	2.62247	2.60425	3.85397	2.35127	2.64559	2.87743	2.32243	2.8194	2.3094	1.65137	2.03272	2.13827	3.05246	3.91244	1.87092	2.72578	2.36759	2.44956	2.58381	2.32962	2.47496		0.111898	0.0970845	1.94137	0.447703	0.64448	0.755995	1.94483	0.156765	2.666		1.79299	3.32627	1.66327	2.31925	2.70005	2.35972	2.57767	1.68116	2.05026	2.33781	2.17238	2.32885	2.20081	1.00244	1.92755	1.93551	1.33223	1.68987	1.56904	0.979976	1.41712	1.55438	2.10954	1.56483		0.309072	0.060076	1.94476	2.53136	0.586604	0.00023924	0.156771	0.274148	0.117377	0.568325	2.66598	9.12018	6.4542	0.121837	24
Marchf4	-1.11431	0.554692	0.868865	1.49831	0.245211	0.571956	0.835685	1.25283	10.2684		-1.05704	3.86388	2.81681	1.83112	5.342	-2.45663	0.333081	3.17777	0.572513	2.66882	-1.52592	-4.61103	-1.27455	-2.32813	3.49772	5.35442	-1.03876	2.23489	2.09488	-0.837261	2.31854	0.261574	-1.2548		0.456968	1.13281	-1.82364	0.995086	0.384869	0.566103	-1.83213	1.22242	4.49271		-5.73239	4.77522	-4.79528	2.09352	2.50218	0.282719	1.11879	-0.729085	-1.52793	-1.71441	-0.16055	-3.61231	1.39463	-3.37886	1.22823	0.344211	-5.73239	-5.73239	-5.73239	-3.38953	-5.73239	-3.8901	-0.954237	-4.69257		0.190285	0.10792	-1.83627	0.836273	2.67254	0.00263481	1.2227	1.25231	0.0296039	0.980023	4.489	10.2673	5.77834	0.121882	24
1500011B03Rik	-0.234311	0.30011	3.81939	1.5839	0.227454	0.561593	3.76132	0.382447	8.63004		3.1828	4.42646	4.03128	3.45929	5.80479	3.41836	3.27936	4.43308	3.27104	3.99803	3.16383	3.15518	3.25123	3.12703	4.5627	5.90625	3.27415	3.86172	3.44788	3.25911	4.32069	3.77678	3.43485		0.133747	0.201466	3.29866	1.86639	0.177087	0.395408	3.30216	0.249476	3.68767		2.94933	5.08454	2.8501	3.4759	3.70903	3.83753	3.46081	3.0728	3.04152	3.00441	3.2687	3.16587	3.44566	3.13029	3.6682	3.26546	2.97437	3.03801	3.02186	2.93752	3.06748	3.17261	3.14907	3.3767		0.0429674	0.0848345	3.30213	3.76135	0.459214	0.0103484	0.24948	0.382443	0.132964	0.580938	3.68768	8.63004	4.94236	0.121923	24
Rpl9	0.0823209	-0.117404	7.77589	3.79182	0.0382793	0.347425	7.715	0.142641	20.0709		7.77314	7.47941	8.15857	7.70055	7.3842	7.81323	7.67531	7.96847	7.72463	7.80828	7.91769	7.84679	7.72559	7.74261	7.71572	7.3702	7.81451	7.6763	7.66667	7.78141	8.04852	7.96254	8.09113		-0.0578402	-0.0596809	7.80944	0.907972	0.417147	0.590423	7.81296	0.0747971	15.2305		7.73598	7.46535	7.63122	7.581	7.44306	8.45741	7.74693	7.85403	7.8401	7.9022	7.87961	7.80956	7.64434	8.14105	7.74183	8.05852	7.7742	7.72013	7.73244	7.80905	7.96162	7.97957	7.798	7.71931		0.185168	0.010497	7.81296	7.71501	-0.0979548	0.0731919	0.0747971	0.142639	0.0678421	0.367527	15.2305	20.0709	4.84042	0.122177	24
Sfr1	-0.0650955	-0.0364324	6.36568	2.33158	0.12042	0.480016	6.30859	0.0845406	13.9451		6.35587	6.25254	6.26398	6.17961	6.39786	6.42378	6.24232	6.54809	6.37262	6.33194	6.46447	6.27222	6.36131	6.30789	6.33355	6.54198	6.56404	6.31811	6.39188	6.53043	6.37244	6.41527	6.16849		-0.0189988	-0.177538	6.40698	8.94686	0.00130959	0.0488337	6.41051	0.174172	17.7637		6.42466	6.27063	6.18988	6.12411	6.09826	5.99892	6.42731	6.58279	6.55346	6.60464	6.61159	6.51691	6.48612	6.29604	6.36298	6.12705	6.47544	6.55002	6.6315	6.57217	6.53885	6.27881	6.53908	6.50635		0.00521185	0.0485851	6.4105	6.30859	-0.101912	0.0427867	0.174172	0.0845404	-0.089632	0.205858	17.7637	13.9451	-3.81862	0.122177	24
Cct6b	-0.142731	0.241001	-1.23106	1.64282	0.216046	0.554956	-1.29142	0.280483	8.17862		-1.00268	-0.572726	-0.837117	0.0754454	-1.11781	-1.12294	-0.750189	-1.30786	-1.79584	-1.13141	-0.806695	-2.37566	-1.52422	-1.75015	-1.2338	-1.07582	-1.53759	-0.971862	-0.883351	-1.60789	-1.71876	-1.25209	-2.01331		0.380003	0.692448	-1.41675	7.7054	0.00270164	0.0641034	-1.41327	0.796992	4.05886		-1.57463	-0.621144	-0.130567	-0.465844	0.16111	-0.810661	-3.01361	-1.64429	-3.15182	-2.20588	-1.73533	-0.523629	-1.51338	-1.30253	-1.36389	-1.13982	-1.46664	-1.58211	-1.42703	-1.18384	-2.83619	-2.60189	-1.06997	-0.798483		0.000606603	0.0650353	-1.4141	-1.29073	0.123368	0.486362	0.797493	0.280336	-0.517157	0.041302	4.05865	8.17831	4.11965	0.122252	24
Tmem199	-0.0296506	0.130976	3.96184	1.1636	0.330656	0.621344	3.89977	0.13189	7.1271		3.88229	4.19155	4.10435	3.90782	4.84153	3.68096	3.73776	4.07589	3.78537	4.18997	3.87033	3.75077	3.70563	3.71003	4.12353	4.76658	3.69226	3.86532	3.90934	3.67778	3.95173	3.82968	3.87194		0.111972	0.143548	3.83528	4.54168	0.0216036	0.148566	3.8388	0.190072	3.38494		3.81579	4.67079	3.9497	3.98654	3.97049	4.08546	3.75819	3.69072	3.44267	3.7289	3.728	3.79388	3.80981	3.89879	3.87103	3.88576	3.9568	3.55518	3.58357	3.56748	3.86447	3.92772	3.82802	3.67697		0.00131419	0.104382	3.83878	3.89979	0.0610071	0.36133	0.190074	0.131889	-0.0581855	0.532725	3.38495	7.12701	3.74206	0.122268	24
Zcchc12	-1.10904	0.390546	2.29238	1.41528	0.26389	0.582932	2.26446	1.18332	10.7329		0.683814	5.20967	3.38721	3.23573	6.4576	-0.319562	1.4698	4.78738	2.31645	4.05985	-0.152472	-2.96979	-0.0910526	-0.717828	4.70546	6.79426	0.18547	3.67731	3.18582	0.51431	4.121	2.28421	-0.0998993		0.163747	1.10071	0.0910073	1.3292	0.284033	0.487825	0.0930493	1.11685	5.41045		-2.205	6.04762	-1.94519	3.40323	3.55807	1.14081	2.30876	0.89592	0.0910939	0.640033	0.957992	-1.65351	2.58645	-3.82916	2.76117	1.95587	-2.06299	-1.75189	-2.35585	-1.70789	-2.68796	-2.07291	-0.0385468	-1.85194		0.12953	0.117497	0.0923987	2.26466	2.17226	0.00421114	1.11685	1.18311	0.0662683	0.948104	5.41097	10.7327	5.32168	0.122386	24
Ccng2	0.0854701	0.0569397	4.71581	0.78065	0.470257	0.714469	4.65101	0.0927958	2.27976		5.06118	4.88911	5.59739	4.81128	4.64337	4.77138	4.71516	4.65219	4.62064	4.9476	4.84965	4.65732	4.42616	4.53568	4.70546	4.48041	4.33507	4.80371	4.71423	4.81963	4.20217	4.67756	4.54719		-0.133238	0.117843	4.3929	1.25598	0.303383	0.503574	4.39642	0.174344	9.05374		4.35335	4.94112	4.69365	5.05236	4.88351	5.38098	4.72317	4.61029	4.33492	4.36337	4.35371	4.32819	4.24448	3.58539	4.05036	3.76977	4.11816	4.32097	4.38813	4.15789	4.11966	3.94832	4.32841	4.37953		0.115218	0.248224	4.39641	4.65102	0.254615	0.00922186	0.174346	0.0927953	-0.0815508	0.543949	9.05374	2.27976	-6.77398	0.122388	24
Dync2i2	-0.000778052	-0.0271662	3.64177	0.130799	0.878064	0.941572	3.58206	0.0333185	16.8984		3.54404	3.74501	3.48248	3.66318	3.88624	3.32058	3.54458	3.65214	3.7076	3.71066	3.61176	3.75772	3.5579	3.44345	3.73613	3.9246	3.53923	3.59075	3.61522	3.59031	3.99198	3.74121	3.40405		0.0941095	0.0403916	3.48302	2.79006	0.0819888	0.273653	3.48654	0.11142	1.55394		3.38371	3.81092	3.51204	3.45518	3.4934	3.39667	3.55405	3.36089	3.3573	3.37849	3.40062	3.41612	3.53604	3.83247	3.50327	3.54962	3.43613	3.40419	3.25848	3.30211	3.49534	3.77975	3.42502	3.55062		0.0138987	0.508311	3.48652	3.58208	0.0955628	0.0417703	0.111422	0.0333171	-0.0781045	0.231748	1.55392	16.8984	-8.65551	0.122414	24
Cspg4b	-0.312335	0.244879	2.55256	4.51788	0.0225604	0.297839	2.49863	0.400895	9.54757		2.58908	2.86919	2.51937	3.428	3.42372	2.74755	2.87856	1.87325	2.57356	2.46304	2.48428	1.27848	1.8866	2.07807	2.85973	3.20944	2.06562	3.27861	2.92946	2.33281	2.24049	2.34866	2.35123		-0.0546949	0.694828	1.81378	4.87115	0.017085	0.136809	1.81723	0.700036	6.25357		1.24847	3.46471	3.47903	3.43651	3.70535	2.90497	2.41201	1.45752	1.36741	1.3369	1.62498	1.97747	1.16065	0.669939	1.75015	1.93551	1.05443	1.30224	1.72356	0.908172	0.958428	1.30744	1.21804	1.12684		0.00550987	0.00529325	1.81715	2.49868	0.681535	0.000743557	0.70007	0.400882	-0.299188	0.260527	6.25362	9.54755	3.29394	0.122534	24
Paqr7	-0.376094	0.155224	4.54547	2.11312	0.144471	0.502455	4.49591	0.413161	10.5765		3.71801	5.23491	4.67466	4.07404	6.23576	4.00904	4.3686	5.13863	4.56502	4.75158	3.8532	4.06856	3.67628	3.76487	5.10298	6.39585	4.28931	4.68847	4.4581	4.40426	4.89355	4.59361	3.5866		0.0565607	0.158249	4.08362	0.881965	0.427344	0.599116	4.08713	0.174417	4.54636		3.42952	5.73472	3.98461	4.3654	4.52074	4.49118	4.42238	3.747	3.80537	4.02238	4.30088	3.70613	4.15503	3.79814	4.34846	3.8234	3.75691	3.88527	3.87671	3.73663	4.11462	4.07862	3.82194	4.0808		0.164024	0.0484235	4.08711	4.49593	0.408812	0.0156445	0.174418	0.413157	0.238739	0.302541	4.54636	10.5765	6.03017	0.122573	24
Mettl2	0.0749043	0.0395005	3.85583	2.2821	0.125458	0.485328	3.79181	0.0747518	1.84531		3.75002	3.95943	4.03638	3.77067	3.94563	3.69192	3.73582	3.93213	3.76796	3.80244	3.8635	3.84955	4.02568	3.98796	3.77943	4.03607	3.83265	3.57763	3.79987	3.83629	3.86553	3.83644	4.00106		0.0561987	-0.0308994	3.815	1.08698	0.353737	0.541393	3.81852	0.0699389	22.4738		3.79123	3.98701	3.83088	3.71935	3.69611	4.20181	3.71846	3.88829	3.89291	3.92547	3.76499	3.88276	3.93234	3.79546	3.81438	3.77837	3.61121	3.72257	3.57931	3.5814	3.9204	3.73829	3.85405	3.93292		0.013832	0.0323153	3.8185	3.79183	-0.0266654	0.362099	0.0699396	0.0747507	0.00481114	0.908025	22.4736	1.84532	3.37167	0.122589	24
Fez1	-0.237606	0.022884	4.85513	1.79216	0.189828	0.537232	4.80324	0.246976	11.7197		4.64748	5.00946	4.11564	4.6019	5.75847	4.7497	4.52323	5.40925	4.68699	4.99123	4.55131	4.6386	4.42469	4.51105	5.23671	6.05153	4.68777	5.01141	4.84247	4.72593	5.2345	4.97778	4.28086		-0.027109	-0.135965	4.74872	1.17034	0.327848	0.521498	4.75225	0.133607	17.4579		4.38104	5.54208	4.17528	4.60687	4.68948	3.91775	4.97596	4.73547	4.78982	4.91724	5.07572	4.84044	4.66192	4.39222	4.80071	4.70404	4.6288	4.97814	5.15062	4.89548	4.75276	4.95084	4.73738	4.66917		0.195023	0.0654397	4.75224	4.80325	0.0510137	0.653833	0.133608	0.246976	0.113368	0.483654	17.4579	11.7197	-5.73818	0.122611	24
Psmd7	-0.0404805	-0.00835053	6.64651	0.449517	0.643604	0.816663	6.58787	0.0509212	12.9963		6.65222	6.58121	6.45323	6.49589	6.68443	6.63529	6.53385	6.79848	6.51281	6.61024	6.61028	6.86835	6.69739	6.64404	6.6833	6.82145	6.82216	6.55372	6.70575	6.72619	6.86494	6.59075	6.32366		0.0453682	-0.0894317	6.74964	2.98891	0.0699132	0.253213	6.75316	0.101109	20.1343		6.82246	6.7599	6.59664	6.5436	6.46514	6.28154	6.6703	6.81065	6.73849	6.83443	6.71014	6.71364	6.80384	6.90931	6.83578	6.78875	6.79038	6.76497	6.78258	6.95283	6.9325	6.8289	6.8195	6.83501		0.0855339	0.352885	6.75316	6.58788	-0.165282	0.00413932	0.101109	0.0509211	-0.0501881	0.522077	20.1343	12.9963	-7.13797	0.122659	24
Il1rl1	0.133717	-0.0763992	1.81466	0.254008	0.777905	0.887922	1.75079	0.149116	21.7977		2.5487	2.51302	2.87111	2.22193	2.58217	1.01671	1.34262	1.95839	2.17831	2.17719	2.25304	0.169893	0.876991	1.32491	2.06749	1.62196	0.132952	2.42261	1.99748	1.80474	1.36757	2.52636	1.7609		-0.264237	0.170387	0.477118	0.568514	0.57403	0.705667	0.48036	0.309396	9.72033		-0.374273	2.1023	1.88779	1.94948	1.7298	2.16554	1.50424	0.248247	1.78854	0.757302	0.704688	0.55274	-0.552642	-1.21361	-0.695698	-0.214849	-0.906895	0.334576	-0.178096	-0.0343555	-0.393486	-0.327326	0.517181	0.0996459		0.311242	0.486516	0.480129	1.75088	1.27076	1.74366e-05	0.309428	0.149106	-0.160322	0.664557	9.72077	21.7978	-11.9229	0.122779	24
1500009C09Rik	-0.76924	0.427916	-0.199022	0.939651	0.405731	0.671692	-0.241534	0.884052	10.1043		-2.16977	2.48229	1.33846	0.217324	3.82429	-1.92337	-1.47067	2.12836	-0.692472	1.68957	-2.51774	-2.22183	-3.22674	-2.90268	2.2564	3.94862	-3.04846	0.818543	0.499325	-2.11051	1.31777	0.0911948	-2.90539		0.59285	1.0653	-2.78797	1.40517	0.265364	0.471666	-2.79889	1.21828	4.01755		-3.6761	3.29744	-5.73239	0.819074	0.602083	-1.718	-0.342031	-2.63935	-2.07428	-2.95705	-1.66209	-4.31361	-0.136595	-5.73239	0.402337	-0.901362	-5.73239	-5.73239	-5.73239	-4.71927	-5.73239	-5.73239	-2.07325	-4.69257		0.121871	0.197089	-2.80424	-0.240782	2.56346	0.000906968	1.219	0.88377	-0.335227	0.741136	4.01431	10.1032	6.08894	0.122842	24
Them4	-0.133113	0.133864	3.3476	0.684026	0.514882	0.7435	3.28934	0.191753	9.17955		3.08265	3.94662	3.30224	3.27412	4.6358	2.81924	3.14214	3.74656	3.04397	3.48514	2.99602	2.73884	2.78082	2.68855	3.62975	4.86631	2.62717	3.44431	3.47301	3.0598	3.2998	3.15728	3.75474		0.109193	0.0603455	2.93675	0.68197	0.515432	0.66604	2.94026	0.133718	1.90737		2.81366	4.45044	2.8432	3.14311	3.26998	2.84897	2.98733	3.16114	2.91579	2.91047	3.01044	2.83773	3.02871	2.7035	3.07026	2.60448	2.49302	2.74671	2.61938	2.88985	2.7444	2.88507	2.75751	2.74683		0.209409	0.230518	2.94023	3.28937	0.349145	0.0116795	0.13372	0.191751	0.0580308	0.755694	1.90735	9.17953	7.27218	0.122849	24
Gm42372	-0.847111	0.489699	1.20323	1.49334	0.246288	0.572231	1.16358	0.983342	10.0332		-0.548725	3.73945	2.27659	1.73214	5.12862	-0.507267	0.595874	3.04605	0.862272	2.9117	-0.392905	-1.83953	-0.564702	-1.39956	3.13996	5.21003	-0.979739	2.18388	1.78044	-0.203332	2.37442	0.594896	-1.46619		0.125964	0.996248	-0.105905	2.40087	0.112715	0.318362	-0.103321	1.00824	5.49032		-1.66236	4.72	-2.04409	2.04503	2.27279	2.38093	1.02263	-0.0102254	-1.08401	-0.759639	0.134893	-1.0732	1.36012	-1.39729	1.50373	0.344211	-1.12083	-1.29281	-1.42703	-1.45971	-1.50567	-1.93237	0.101779	-1.65861		0.0418008	0.107272	-0.103761	1.16383	1.26759	0.0210655	1.00838	0.983211	-0.0251691	0.973141	5.49046	10.0329	4.54241	0.122965	24
Qdpr	-0.199354	0.26848	6.05261	2.47554	0.106976	0.460945	5.99394	0.335898	8.5517		5.95357	6.6827	6.45735	6.34269	7.30734	5.71065	6.09416	6.20509	5.96332	6.28634	5.56814	5.43612	5.4211	5.5361	6.52448	7.33093	5.31388	6.19147	6.22139	5.50459	6.03758	5.97172	5.14927		0.0651334	0.341002	5.58046	4.05995	0.0307132	0.173138	5.58398	0.352421	5.19894		5.34918	7.08355	6.13795	6.25709	6.38489	6.13353	5.94798	5.49261	5.38204	5.34565	5.30762	5.33822	5.44173	5.37554	5.55918	5.48709	5.23749	5.18198	5.16702	5.0071	5.34386	5.39125	5.20239	5.37612		0.0071276	0.0321319	5.58398	5.99394	0.409966	0.00387649	0.352422	0.335898	-0.0165238	0.930112	5.19894	8.55171	3.35277	0.123022	24
Kctd2	-0.096271	0.0840243	5.62058	1.68625	0.208036	0.549838	5.56204	0.131535	9.53036		5.50522	5.84055	5.57127	5.70032	6.15031	5.56582	5.513	5.70301	5.56254	5.71509	5.51576	5.30775	5.28594	5.48116	5.87313	6.24956	5.3474	5.65606	5.54946	5.47547	5.80602	5.69014	5.20842		0.0176616	0.0686014	5.4636	0.990156	0.386622	0.567495	5.46712	0.0767953	4.68629		5.318	6.00652	5.48665	5.66414	5.67397	5.76425	5.4958	5.3401	5.28944	5.4209	5.5128	5.44581	5.37919	5.36566	5.36331	5.48884	5.27813	5.3501	5.34925	5.3292	5.54126	5.52907	5.2612	5.47285		0.0767706	0.0506406	5.46712	5.56205	0.0949304	0.0834218	0.0767958	0.131535	0.0547388	0.469899	4.6863	9.53034	4.84403	0.12304	24
Macrod2	-0.224745	0.224679	2.47269	1.61031	0.222262	0.558762	2.41587	0.320673	9.11434		2.20041	3.17671	2.61794	2.29311	3.96691	2.11668	2.71438	2.98095	2.04733	2.5837	1.93908	1.61098	1.87803	1.66708	3.19429	4.06618	1.76274	2.31082	2.32807	2.21179	2.40455	2.53193	2.26813		0.134122	0.072091	1.85212	0.37663	0.690273	0.788945	1.8556	0.161228	1.86883		1.47095	3.7542	2.3586	2.20253	2.24264	1.77473	3.18907	1.68911	1.88929	2.17872	1.80365	1.74659	2.00622	1.48665	1.58218	1.40928	1.20001	1.15387	1.37648	1.04837	1.83983	1.68013	1.77415	1.5936		0.366723	0.0735987	1.85552	2.41592	0.560404	0.00251696	0.161235	0.320659	0.159424	0.516832	1.86875	9.11432	7.24557	0.123109	24
Rab19	0.170906	0.165954	-0.0697579	0.763255	0.477969	0.719603	-0.140312	0.228567	2.98524		-0.0862072	-0.610085	2.2994	0.406982	-0.0472727	-0.762433	-0.840189	-0.418686	0.016644	0.035443	0.19081	-0.833242	0.0680702	-0.174551	0.432828	-0.732529	-0.230027	0.306466	-0.167013	-0.110216	-0.0256221	-0.0347075	-0.288301		-0.232296	0.227681	-0.476415	1.22938	0.310763	0.509418	-0.473279	0.321665	8.93925		-0.960169	-0.398996	-0.431634	-0.653144	-0.773159	2.58212	-0.310374	-0.958115	-0.863015	-1.12443	-0.0166471	-0.283601	-0.509455	-1.12985	-0.870422	-0.126561	-0.111931	-0.504716	-0.298226	-1.18384	-0.576966	-0.515115	-0.847105	-0.568613		0.108882	0.225987	-0.473668	-0.139999	0.333669	0.0806665	0.321718	0.228539	-0.0931789	0.728021	8.93911	2.98544	-5.95367	0.123166	24
Mrgbp	0.0744329	0.0164528	4.31762	1.03993	0.370039	0.646961	4.25412	0.0667469	0.671493		4.37336	4.11777	4.97749	4.32588	4.13748	4.31447	4.21926	4.41813	4.23201	4.21396	4.36564	4.39128	4.29392	4.38686	4.32365	4.13058	4.20437	4.25401	4.21169	4.32451	4.38105	4.34457	4.36325		-0.0346176	-0.00163567	4.33889	0.179661	0.836701	0.892199	4.34241	0.0264602	11.7029		4.41359	4.07302	4.18759	4.26181	4.19832	5.10711	4.26973	4.27366	4.39933	4.34163	4.09314	4.40523	4.3523	4.41157	4.35716	4.36267	4.37651	4.19665	4.2138	4.29652	4.37592	4.42575	4.3567	4.38365		0.571683	0.161444	4.3424	4.25413	-0.0882655	0.0600273	0.0264595	0.0667463	0.0402868	0.539531	11.7026	0.671486	-11.0311	0.12323	24
Tmx2	-0.183271	0.299392	5.37795	2.43683	0.110423	0.466815	5.318	0.351641	8.20608		5.09273	6.07635	5.40901	5.50372	6.90757	5.03424	5.13831	5.56483	5.06124	5.56772	4.87957	4.73689	4.84418	4.88058	5.91472	7.0136	4.76638	5.39708	5.40383	4.95597	5.35899	5.11474	5.07054		0.0992598	0.296554	4.98745	3.68868	0.0405809	0.19784	4.99097	0.318912	4.68684		4.73445	6.58336	5.40757	5.68208	5.70885	5.2262	5.0654	4.75358	4.55121	4.66172	4.82098	4.78715	4.98056	4.68744	5.03024	4.78024	4.65148	4.73164	4.76774	4.79156	4.92527	4.7214	4.84714	4.80145		0.0107308	0.0343747	4.99096	5.318	0.327045	0.0216995	0.318913	0.35164	0.0327267	0.865171	4.68684	8.20607	3.51923	0.123234	24
Sh3gl2	-0.687571	0.438156	2.12488	0.923299	0.411899	0.675348	2.08054	0.819843	9.87459		0.0486151	4.81968	2.91977	2.52458	6.14031	-0.844471	1.33236	4.21135	1.76969	3.76735	-0.125051	1.00999	-0.76485	-0.570398	4.31877	6.40951	0.548347	3.10058	2.56746	0.187483	3.23755	1.84895	0.414581		0.495722	0.942315	-0.00588446	1.65789	0.212246	0.427003	-0.00348303	1.0717	4.12802		-1.20169	5.60331	-0.998411	2.72526	3.00851	0.549546	2.08303	0.269601	0.153196	0.322451	0.934572	-1.65351	2.28908	-2.32753	2.26532	0.901179	-2.39352	-1.94434	-2.81209	-1.90077	-2.21228	-1.80432	-0.0385468	-1.95928		0.0906179	0.200728	-0.00402208	2.08068	2.0847	0.00157827	1.07184	0.819818	-0.25202	0.772323	4.12779	9.87439	5.7466	0.123346	24
Vamp5	0.113516	-0.039103	3.71175	0.73485	0.49086	0.727053	3.64799	0.113617	22.4852		3.79675	3.49087	5.05828	3.67552	3.3562	3.57844	3.66193	3.70908	3.87957	3.71387	3.79517	3.6646	3.45219	3.61502	3.67885	3.31615	3.53164	3.69765	3.5176	3.63359	3.9291	4.03165	3.5866		-0.0595972	-0.00917798	3.5218	0.291487	0.749837	0.831929	3.52531	0.0516494	12.4071		3.20001	3.31062	3.37282	3.59014	3.34047	4.60713	3.31366	3.45243	3.38345	3.64261	3.67246	3.65296	3.31961	3.56982	3.48297	3.65302	3.34862	3.43172	3.44076	3.45859	3.57637	3.56533	3.48776	3.64983		0.435333	0.231513	3.52529	3.64801	0.122723	0.129822	0.0516501	0.113615	0.0619653	0.582833	12.4071	22.4852	10.0781	0.123389	24
Tbc1d15	-0.088779	0.120209	5.1433	3.97813	0.0333422	0.330646	5.08369	0.151093	8.67913		5.17978	5.22567	5.59566	5.4169	5.27716	5.27666	5.35911	5.23097	4.99544	5.10373	5.2168	4.71443	5.04984	5.03465	5.09253	5.15359	5.1335	5.30592	5.15699	5.16755	4.66617	4.98185	4.96105		-0.114062	-0.028124	5.06332	1.2774	0.297577	0.498993	5.06684	0.108611	12.8665		5.16472	5.17159	5.15446	5.2471	5.31028	5.53325	5.31985	5.25233	5.21678	5.10228	5.24116	5.18685	5.04806	4.43583	4.79798	4.50248	4.90728	5.14994	5.13113	5.01737	5.00095	4.5804	5.12966	4.91788		0.135669	0.00563203	5.06683	5.0837	0.0168718	0.784337	0.108612	0.151092	0.0424797	0.622633	12.8665	8.67913	-4.18739	0.12348	24
Anapc15	-0.000304101	0.112927	4.01325	3.22965	0.0586899	0.387249	3.95046	0.108522	6.31759		3.91796	4.22243	4.19381	4.11693	4.31983	3.97955	4.00175	3.93786	3.84263	4.0674	4.10842	3.86036	3.90013	3.97601	3.9845	4.40306	3.94735	4.03803	3.7817	3.84601	3.99595	3.94674	3.91628		0.0565078	0.110237	4.06227	4.52373	0.0218845	0.149067	4.06579	0.131039	4.02626		4.04601	4.29739	4.08748	4.09023	3.97813	4.37834	4.12094	3.95571	3.76285	3.92129	3.79619	4.10885	4.16173	4.06796	4.09415	4.28029	4.17013	4.03146	3.91774	3.86545	4.03285	3.94604	4.13779	4.24545		0.000223052	0.00379678	4.06577	3.95048	-0.115292	0.00072273	0.13104	0.108521	-0.0225194	0.613709	4.02626	6.3176	2.29133	0.123498	24
Ccdc85a	-0.528432	0.064221	2.95188	3.05177	0.067423	0.401545	2.91	0.540459	11.5794		3.32774	3.4798	3.45481	3.24404	4.14416	3.16155	4.05733	3.181	3.30464	3.84695	2.11612	1.02544	2.10792	1.9798	2.64245	3.64698	1.92598	3.75703	3.75587	2.73117	2.15798	2.55942	2.28514		-0.0387255	0.412122	1.6324	0.737258	0.489259	0.646006	1.63577	0.416811	6.27884		1.75115	3.92325	3.45207	3.39116	3.59433	3.27161	2.28305	2.49399	2.13478	1.06089	1.6753	1.39595	1.50406	-0.245424	1.39203	0.374783	-0.190426	0.532476	1.26432	0.0211587	1.39235	1.09393	0.773698	0.837178		0.246042	0.0208545	1.63566	2.91004	1.27439	8.79468e-05	0.416811	0.540441	0.12363	0.767659	6.27885	11.5794	5.30055	0.123565	24
Rpl7	0.0859561	-0.119646	8.51218	3.17348	0.0613066	0.391145	8.45121	0.14645	20.1219		8.47558	8.20851	8.7892	8.36691	8.01462	8.59995	8.37993	8.63111	8.35152	8.46226	8.67969	8.622	8.59968	8.57879	8.45409	8.04874	8.62237	8.4279	8.46405	8.65282	8.76746	8.73355	8.84953		-0.0593603	-0.121162	8.58196	2.68525	0.0892503	0.284181	8.58548	0.128106	16.432		8.5492	8.05721	8.30938	8.27607	8.11878	9.04679	8.54689	8.57395	8.55054	8.66549	8.6366	8.64385	8.52949	8.76821	8.52632	8.67397	8.60353	8.62929	8.64371	8.73531	8.73601	8.69585	8.75229	8.69821		0.0288721	0.0272585	8.58548	8.45121	-0.134267	0.027525	0.128106	0.14645	0.0183437	0.824333	16.432	20.1219	3.68996	0.123586	24
Ammecr1l	-0.0347809	0.114212	5.03035	3.05451	0.067278	0.401545	4.96884	0.117757	7.44515		5.22105	5.22567	5.1646	5.2047	5.31024	4.97568	5.25971	4.91582	4.86539	4.91731	5.0297	4.95023	4.90237	4.92708	5.05387	5.02316	4.93499	5.2178	5.07358	5.13385	4.6039	4.69502	5.09244		-0.0378901	-0.0345077	5.02668	0.397927	0.676191	0.779551	5.0302	0.0427668	15.0728		5.1495	5.17159	4.98924	5.10504	5.08173	5.29348	5.16025	5.084	5.1812	5.08929	4.99523	5.0275	5.27111	4.66709	4.86139	4.54006	4.89545	5.11949	5.13113	5.09865	4.87624	4.61517	5.17087	5.06552		0.437958	0.0212628	5.03019	4.96885	-0.0613377	0.239466	0.042767	0.117756	0.0749893	0.302783	15.0728	7.44515	-7.62767	0.123608	24
Herc6	-0.0681719	0.0906838	3.55189	0.601908	0.556445	0.766794	3.49213	0.115276	8.78881		3.78134	3.75973	4.19533	3.62761	4.25705	2.92516	3.55786	3.89137	3.13166	3.75961	3.55355	2.75746	3.26444	3.30945	3.45978	3.79246	3.48788	3.87429	3.44788	3.69078	3.31575	3.30103	3.55189		-0.0528284	-0.0979999	3.14578	0.505405	0.609726	0.731157	3.14927	0.10434	16.3131		3.08011	3.95381	3.09925	3.12573	3.17739	4.10631	3.13548	3.60722	3.44059	3.38761	3.23075	3.34862	3.2709	2.42754	2.79451	2.72803	2.65892	3.06383	2.65621	3.15165	3.13373	2.91794	3.03815	2.96437		0.303272	0.219557	3.14924	3.49215	0.342907	0.000935733	0.104343	0.115274	0.0109309	0.93562	16.3131	8.7888	-7.5243	0.123643	24
Pus3	0.0845952	-0.0231235	3.02947	0.824031	0.45161	0.702016	2.96644	0.0808545	22.6542		2.9784	2.89608	3.60884	2.82722	3.08308	2.75453	2.87503	3.03184	2.85902	2.95844	3.0897	2.87724	3.09364	2.90246	2.89952	3.11862	2.95672	2.9695	2.91952	3.16289	3.1968	2.96508	3.65361		-0.00504161	-0.127201	2.99598	2.08497	0.146901	0.361311	2.99949	0.123565	18.0986		2.96406	2.76197	2.69008	2.84692	2.53157	3.5544	2.90207	3.03277	2.98572	3.22066	2.94748	3.21561	3.15152	2.98756	3.00847	2.88494	2.77707	3.05742	2.93127	3.10424	3.15106	2.79189	3.31397	3.09083		0.0207322	0.138069	2.99946	2.96647	-0.0329852	0.521044	0.123568	0.0808528	-0.0427155	0.555791	18.0986	22.6542	4.55556	0.123732	24
Mrfap1	-0.00751212	0.0582189	7.1284	0.620518	0.546715	0.761299	7.06708	0.055845	7.12636		7.12415	7.24208	7.10273	7.00857	7.35149	7.04486	6.90627	7.30213	7.08608	7.06438	7.0587	7.13032	7.2462	7.23095	7.2166	7.47652	7.15303	6.95163	7.05889	7.07248	7.32165	7.20442	6.5991		0.0492727	-0.00971294	7.10995	1.1116	0.345867	0.535604	7.11347	0.0578201	23.602		7.12415	7.33232	6.9925	7.00992	6.93049	6.8483	7.01997	7.11802	7.12475	7.11913	7.05438	7.01797	7.10286	7.29302	7.19441	7.27907	7.15102	7.07296	7.09987	7.16004	7.17854	7.16759	7.11755	7.12998		0.191469	0.324642	7.11347	7.06708	-0.0463895	0.357262	0.0578218	0.0558456	-0.00197618	0.977525	23.602	7.12638	7.52441	0.123937	24
Agmo	-0.214563	-0.0876634	4.31799	1.0936	0.352351	0.63645	4.26763	0.241675	13.4995		4.46663	4.73934	4.72713	5.11159	4.44643	4.47529	4.93458	4.10843	4.59865	4.7916	4.19935	3.27957	3.39328	3.56805	4.25544	3.81876	3.54175	4.82699	5.10022	4.46605	3.68824	4.52554	4.25088		-0.139125	0.379508	3.32732	1.23706	0.308612	0.507588	3.33082	0.40492	7.25718		3.36442	4.79878	4.84469	4.98649	5.13399	4.61162	4.10635	3.47559	3.41969	3.1257	3.35944	3.26605	2.79462	1.93859	2.61543	2.17147	2.17856	2.9611	3.0982	2.57905	2.70806	2.69769	2.84798	2.77222		0.138803	0.141181	3.33079	4.26765	0.936859	0.000105965	0.404923	0.241671	-0.163252	0.603905	7.25721	13.4995	6.24228	0.123963	24
Ttll3	0.171983	-0.115741	2.70516	1.78927	0.190301	0.537381	2.64085	0.202934	21.5711		3.01509	2.85897	3.79692	2.29311	2.35661	2.19063	2.72619	3.12183	2.35777	2.43998	2.78096	3.01904	2.59465	2.24166	2.30329	2.38579	2.78014	2.48482	2.72788	3.03962	2.65573	2.69947	3.3485		-0.0261364	-0.27591	2.91419	3.46903	0.0480059	0.214541	2.91769	0.272839	17.7492		3.44009	2.70325	2.49694	2.61332	1.74422	3.59808	2.69929	3.5861	3.06863	3.05492	2.79326	2.69424	3.36092	2.9399	2.73089	2.67987	2.61343	2.68566	2.85939	3.3408	3.31379	3.02956	2.95177	2.94217		0.0126366	0.0630428	2.91765	2.64089	-0.27676	0.00993824	0.272846	0.202928	-0.0699182	0.62897	17.7492	21.5712	3.82198	0.123988	24
Arsi	0.405168	0.266854	2.86771	5.50834	0.0113956	0.22928	2.7863	0.475266	2.2309		3.9038	3.64549	3.81087	3.17034	2.67006	1.9863	2.58636	2.39033	2.712	2.45156	2.46185	2.82523	3.29372	3.34935	3.48324	2.02187	2.10705	3.36256	3.25856	2.03961	2.41643	2.99761	3.01304		-0.0469714	0.261582	1.46473	0.913409	0.415049	0.588848	1.46814	0.267974	6.55371		1.57052	2.94207	1.36869	2.02016	1.78663	2.91591	1.58221	2.106	2.20975	1.14937	1.15324	0.895584	1.86567	2.09473	1.19533	1.25348	0.226952	1.06717	1.62791	1.08791	0.969634	0.359959	1.23032	0.474365		0.174874	0.00418789	1.46804	2.78634	1.3183	1.49065e-09	0.267992	0.475254	0.207262	0.399543	6.55371	2.23095	-4.32276	0.123994	24
Rapgef2	-0.100891	0.0576062	5.23125	3.16346	0.0617866	0.391145	5.17346	0.121674	10.2845		5.17315	5.11983	5.06079	5.25699	5.55571	5.38244	5.58933	5.26022	5.12673	5.11894	5.1277	4.96832	5.20861	5.18621	5.27671	5.32785	5.25904	5.28657	5.14496	5.14491	5.13196	5.015	5.59683		-0.0491625	-0.0369494	5.17938	1.64852	0.213994	0.428276	5.1829	0.0527362	14.6061		5.11281	5.32229	4.9456	5.11168	5.31692	5.39539	5.36589	5.24897	5.23783	5.16287	5.20736	5.17873	5.18746	5.08807	5.06328	5.1252	5.0346	5.1048	5.23013	5.16562	5.11888	5.16352	5.34831	5.06894		0.0325962	0.0125099	5.1829	5.17347	-0.00942696	0.789577	0.0527361	0.121673	0.0689372	0.170557	14.606	10.2845	-4.32152	0.124044	24
Gtf2h1	-0.0735813	0.0355909	5.2296	2.66806	0.0914909	0.441516	5.17126	0.087876	10.6318		5.27017	5.23228	5.45418	5.33625	5.20927	5.08844	5.36981	5.1378	5.182	5.18169	5.19792	5.02898	5.15908	5.15145	5.19468	5.21499	5.4259	5.3977	5.36653	5.35749	5.10652	5.12029	5.09727		-0.0881211	-0.0467339	5.19621	4.01086	0.0318536	0.176646	5.19973	0.0907444	13.8875		5.20866	5.22406	5.0896	5.18762	5.15707	5.39409	5.34865	5.33758	5.15108	5.27119	5.13728	5.15852	5.17841	5.0106	5.04954	4.90068	5.13055	5.33693	5.34048	5.33811	5.28564	4.95424	5.28052	5.23792		0.0111728	0.0227675	5.19972	5.17126	-0.0284623	0.40978	0.0907447	0.0878768	-0.00286791	0.952867	13.8875	10.6317	-3.25574	0.124056	24
Enpp5	-0.110563	0.0205657	7.11258	1.76059	0.195068	0.541019	7.05596	0.120322	11.4975		6.90751	7.04569	6.50689	6.98396	7.50654	7.28218	6.97695	7.18737	6.98563	7.17967	7.11152	7.05022	7.10878	7.14687	7.1254	7.63093	7.19427	7.15808	7.02589	7.24137	7.11392	7.02005	7.09967		0.029058	0.00389696	7.11454	0.165466	0.848486	0.900358	7.11806	0.0380566	0.767599		7.05471	7.33441	7.05711	7.22564	7.31022	6.58474	7.22173	6.97281	6.98269	7.10122	7.17327	7.14678	7.21695	6.92745	7.19094	6.84647	7.21641	7.25383	7.19263	7.26221	7.10327	6.95472	7.17964	7.23909		0.561987	0.0876847	7.11806	7.05596	-0.0621017	0.349347	0.0380569	0.120322	0.0822651	0.381794	0.767625	11.4975	10.7298	0.124182	24
Mkrn3	-0.0482139	0.179377	0.951813	0.460972	0.63656	0.812646	0.889376	0.183495	7.19771		0.410942	1.55632	0.494827	0.574579	2.5053	0.330584	0.333081	1.20606	0.97278	1.31168	0.939819	0.718369	0.806497	1.18663	1.44659	2.60886	0.332445	0.428355	0.788496	0.919582	1.09934	1.20887	-0.288301		0.229162	0.0513409	0.64571	2.6039	0.0953673	0.292344	0.649187	0.243515	0.870071		0.849186	1.97569	0.769691	0.775161	0.835449	0.530684	0.468868	0.539466	0.920599	0.640033	0.718467	0.537176	0.944725	0.237106	0.681082	0.649407	0.133374	0.269495	0.406238	0.483197	0.352167	0.275523	0.651133	0.853129		0.015089	0.355398	0.649017	0.889533	0.240517	0.1216	0.24354	0.18349	-0.0600502	0.779286	0.870026	7.19769	6.32767	0.124198	24
Hif3a	-0.788751	-0.281182	2.5385	11.7371	0.00033117	0.0383778	2.51397	0.847224	13.3148		1.54433	1.5308	1.3925	2.12922	2.69941	3.68645	3.70433	2.87345	2.93118	3.51672	2.74426	0.620038	1.80759	1.81523	2.50017	3.12465	3.25585	3.66909	2.48901	2.62683	2.06293	2.77646	2.88503		-0.117123	0.163306	3.06407	0.895404	0.422042	0.594892	3.0676	0.199404	8.20724		2.14276	2.77724	3.41996	4.20639	3.66234	2.70077	3.90025	2.78097	2.88562	3.34453	3.14407	3.45804	2.60622	2.07722	3.0793	3.26546	3.45881	3.04127	3.14502	2.38109	2.27421	3.15302	3.52563	3.10755		0.227396	0.000120938	3.06757	2.51403	-0.553542	0.00196221	0.199408	0.847189	0.647782	0.00982624	8.20728	13.3148	5.10753	0.124261	24
Slc12a9	-0.141185	0.123975	4.67281	2.70952	0.0884866	0.440287	4.61509	0.191509	9.43411		4.55083	4.68447	5.44973	4.87423	5.09794	4.6123	4.88189	4.70914	4.63031	4.83645	4.51146	4.31318	4.16074	4.39585	4.73753	5.16316	4.34952	4.87513	4.69397	4.62459	4.41253	4.64585	4.26381		-0.0321881	0.204469	4.31778	3.27919	0.0556187	0.2286	4.3213	0.209535	6.4376		4.16707	4.84479	4.62791	4.86867	4.71989	5.18834	4.50031	4.21433	4.1094	3.99875	4.19768	4.267	4.31975	4.01374	4.28734	4.01753	4.12222	4.21981	4.19584	4.0148	4.18842	4.13761	4.19532	4.21028		0.00674081	0.0116562	4.32129	4.6151	0.293812	0.000140629	0.209537	0.191508	-0.0180284	0.855108	6.4376	9.43411	2.99652	0.12438	24
Sorcs1	-0.440343	0.305866	2.79424	2.78519	0.0832768	0.43218	2.74376	0.540665	9.74429		2.52576	3.50186	2.91608	2.68382	4.79894	1.95633	3.03546	3.32494	2.35777	2.81043	2.41124	0.755899	1.66546	2.21141	3.59517	4.67804	2.51877	3.44672	2.62157	2.38172	2.63554	2.61813	2.8165		0.166993	0.262317	1.33476	0.506389	0.609151	0.730764	1.33806	0.318459	3.7742		1.1489	3.98372	0.369588	2.15192	2.69263	2.20771	2.77133	1.58223	2.01167	1.84068	1.30707	1.88827	2.17457	-0.43348	1.51266	1.49527	0.314827	0.738891	0.327237	-0.349353	-0.282969	0.304221	1.39215	0.884512		0.318034	0.0245661	1.33793	2.74381	1.40588	7.36269e-06	0.318482	0.54065	0.222168	0.566814	3.77417	9.74425	5.97008	0.124502	24
Galnt15	-0.344566	-0.0236264	6.28698	4.30813	0.0262161	0.306362	6.24013	0.354428	12.3065		6.47559	5.97119	5.94531	6.68563	6.23857	7.43208	6.73934	6.2549	6.30821	6.54418	6.51082	5.14932	5.84754	5.96792	6.34119	5.91933	6.30354	7.0134	6.50029	6.21519	5.76479	6.41188	6.06028		-0.217204	0.251794	6.38718	2.21271	0.131884	0.342995	6.3907	0.330069	8.61865		5.60836	6.09141	7.11143	7.59659	7.47772	6.29348	7.37288	6.19172	6.32213	6.39743	6.83654	6.69513	5.68365	5.42138	5.8757	6.48985	6.64397	6.5241	6.49613	5.79207	5.54407	5.96058	6.50093	6.36505		0.0652959	0.0107322	6.3907	6.24013	-0.150569	0.320908	0.33007	0.354427	0.0243572	0.909719	8.61866	12.3065	3.68783	0.124509	24
Bub3	0.00123231	0.0213431	5.84185	0.109715	0.896571	0.949858	5.781	0.0181746	7.62131		5.66488	5.81479	5.96952	5.64227	6.07322	5.8549	5.58447	6.0594	5.73598	5.76582	5.77969	5.84647	5.90613	5.84277	5.84114	6.17154	5.81149	5.67517	5.73416	5.82455	6.02114	5.92704	5.81598		0.0342266	-0.0591771	5.83705	3.19944	0.0591998	0.235303	5.84058	0.0698625	20.4952		5.77888	5.95711	5.77292	5.67712	5.64689	5.96726	5.74072	5.82831	5.92122	5.92987	5.84426	5.85141	5.84937	5.91848	5.93876	5.70351	5.7749	5.81239	5.73078	5.85118	5.90124	5.8711	5.94358	5.87802		0.0031074	0.649591	5.84057	5.781	-0.0595677	0.0672498	0.0698629	0.0181747	-0.0516882	0.250037	20.4952	7.62133	11.1262	0.124523	24
Arhgap4	0.241989	0.069326	3.26184	0.480624	0.624671	0.80534	3.19086	0.24203	1.03069		3.79675	3.27219	6.91286	3.30094	3.18777	2.48744	3.04806	3.29549	3.48328	3.29258	3.01771	2.98784	2.51951	2.72112	2.95512	2.58717	2.5838	3.42002	3.46847	2.89736	3.10068	3.58409	3.1021		-0.306552	0.32399	2.453	1.05757	0.363391	0.549153	2.45646	0.443055	8.82106		2.27853	3.238	2.65504	2.96237	2.44596	7.4132	2.31892	2.31557	2.52366	1.99192	2.09527	2.05602	2.18775	2.14604	2.15559	1.91485	1.62361	2.01509	1.91131	2.27662	2.27421	1.99378	2.09617	1.98242		0.157145	0.354944	2.4564	3.19089	0.734491	0.0118566	0.443061	0.242028	-0.201033	0.616515	8.82099	1.03077	-7.79022	0.124536	24
Zfp563	0.170215	-0.0812974	2.98814	4.30861	0.0262071	0.306362	2.92316	0.18302	22.1301		3.16213	2.86238	2.84809	3.02994	3.09693	2.70131	2.93051	3.18421	3.06551	3.09019	3.23168	2.78041	3.24791	3.03215	2.88197	2.9316	2.54915	2.70181	2.80905	3.00881	2.82126	3.04894	3.71137		0.0362989	-0.127775	2.96055	4.72249	0.0189821	0.141729	2.96407	0.131822	19.3153		2.975	3.08079	2.70919	3.06927	2.80349	2.79862	2.91217	3.02022	3.11618	2.95616	3.03542	3.23985	2.9302	2.90061	2.85192	2.61732	2.90528	2.87257	2.92457	3.14854	3.03317	2.85629	3.243	3.05335		0.0054099	0.00438834	2.96404	2.9232	-0.0408412	0.42134	0.131825	0.183015	0.0511904	0.473421	19.3153	22.1301	2.8148	0.124579	24
Ilrun	-0.0633596	0.0405769	7.3115	1.16339	0.330718	0.621344	7.25266	0.0804775	10.2394		7.33788	7.47969	7.53734	7.42086	7.4339	7.1304	7.38739	7.26747	7.38035	7.37877	7.11494	7.33616	7.09406	7.2267	7.36471	7.43841	7.19407	7.40171	7.54067	7.31597	7.29636	7.30043	6.78617		0.00326225	0.0493468	7.25149	1.24429	0.306601	0.506102	7.25502	0.054277	5.1847		7.22444	7.48088	7.23026	7.41565	7.32288	7.48155	7.22054	7.25798	7.26143	7.18167	7.13494	7.12352	7.28714	7.32306	7.27894	7.19242	7.18299	7.14805	7.15112	7.22002	7.2275	7.33166	7.21523	7.142		0.0255412	0.118282	7.25502	7.25266	-0.00235301	0.950979	0.0542772	0.0804757	0.0261985	0.627311	5.18471	10.2394	5.05469	0.124618	24
Smchd1	0.0586242	-0.0495153	5.17162	0.841448	0.444351	0.697493	5.11015	0.0737454	20.8392		5.1973	5.0156	5.66372	4.98172	4.84564	5.01547	5.17395	5.37165	4.98417	5.11894	5.20537	4.98521	5.27619	5.2465	5.09824	4.93747	5.27503	5.15885	5.06083	5.38707	5.19194	5.12582	5.63049		-0.0759091	-0.0991689	5.16801	2.11605	0.143083	0.356768	5.17153	0.117025	15.6447		5.17978	4.83297	4.93509	4.89712	4.82452	5.97644	5.08339	5.17522	5.29289	5.28834	5.20919	5.24609	5.185	5.22062	4.94622	5.14307	5.17819	5.20537	5.16915	5.18626	5.23081	5.17327	5.32988	5.12339		0.0279972	0.19851	5.17152	5.11015	-0.0613699	0.254302	0.117026	0.0737449	-0.0432811	0.563263	15.6447	20.8392	5.19446	0.124737	24
Nmnat2	-0.347011	0.455335	3.85215	1.05012	0.366608	0.643895	3.79493	0.574006	8.55288		2.74813	5.78272	3.9435	3.65696	7.00042	1.99812	2.81732	5.17547	3.29859	4.60116	2.82028	2.35454	2.75298	2.75996	5.32458	7.1759	2.7543	4.35738	3.81959	2.62683	4.47918	3.45536	2.89614		0.349155	0.378737	2.92196	1.83313	0.182244	0.400342	2.92545	0.523368	3.12944		2.19986	6.49206	1.71711	3.99294	4.15581	2.60934	3.28545	2.42905	2.60739	2.64224	3.10001	2.80236	3.83307	2.19559	3.73458	3.19868	1.98677	2.0348	2.58583	2.75308	2.00687	2.39826	2.61488	2.75109		0.0701286	0.170349	2.92541	3.79496	0.869542	0.0163685	0.523373	0.574007	0.0506343	0.917475	3.12941	8.55278	5.42336	0.124825	24
Klhl13	0.149313	0.0270338	5.32977	1.92323	0.169662	0.523823	5.26322	0.142351	0.599704		5.41886	5.38011	4.87682	5.0771	5.40294	5.29893	5.01057	5.54119	5.25723	5.19208	5.63483	5.30933	5.91401	5.79385	5.31726	5.55099	5.35315	4.93719	4.78617	5.48358	5.43542	5.26258	5.3505		0.113586	-0.185321	5.39079	4.97278	0.015907	0.131575	5.39432	0.218681	20.2566		5.6293	5.37529	5.20446	5.24576	5.10705	4.36243	5.35853	5.49997	5.56498	5.67181	5.58038	5.6813	5.48775	5.38269	5.52152	4.99963	5.45857	5.46477	5.51772	5.46927	5.52093	5.1723	5.59208	5.51042		0.0208555	0.122523	5.39431	5.26323	-0.13108	0.140649	0.21868	0.142351	-0.0763297	0.543025	20.2565	0.59971	4.34317	0.124919	24
Rps6ka2	-0.264958	0.401684	4.04514	1.44445	0.257158	0.578598	3.98603	0.482076	8.30576		3.40518	5.52285	4.13002	3.81785	6.50461	3.13771	3.35735	4.74552	3.5961	4.33662	3.34387	3.11603	3.23118	3.3354	4.98568	6.70267	2.85501	4.29064	4.04348	3.54093	4.21583	3.75078	3.07302		0.225367	0.255792	3.46137	1.84199	0.180854	0.398584	3.46489	0.349118	3.20064		2.94933	6.08337	2.94341	4.09768	4.19439	3.11265	3.68939	3.12058	3.33291	3.29689	3.4155	3.23503	3.97478	3.15971	3.84828	3.37159	3.05739	3.12643	3.13055	3.0783	3.15598	3.29204	3.32261	3.08409		0.0649655	0.107588	3.46486	3.98605	0.521187	0.0359045	0.349122	0.482073	0.132951	0.694247	3.20064	8.30575	5.10511	0.124957	24
Lxn	-0.142946	0.108621	4.54576	0.416881	0.664142	0.828527	4.48843	0.183793	9.70676		3.92674	5.27389	4.45862	4.06937	6.12552	3.84861	3.94056	5.28216	4.37111	4.57052	4.22089	4.0498	4.00616	3.91162	4.94928	6.42121	4.02686	4.35738	4.54791	4.16134	4.8239	4.85778	4.35118		0.112418	0.00773701	4.18225	0.533882	0.593329	0.719842	4.18578	0.121172	0.360891		3.60181	5.75269	4.08163	4.30104	4.15985	3.89765	4.03728	4.29855	4.30673	4.03985	4.31001	4.02066	4.36686	4.1952	4.22215	3.97327	3.88205	3.91039	4.10552	4.34083	4.1483	4.27986	3.93321	4.20873		0.283105	0.357057	4.18576	4.48844	0.302679	0.06255	0.121173	0.183791	0.0626184	0.779262	0.360918	9.70675	9.34583	0.125057	24
Trim23	-0.0454309	0.125321	4.26962	1.33239	0.284096	0.594733	4.20827	0.132139	7.61247		4.29279	4.52453	4.23136	4.46752	4.84646	4.38367	4.26719	4.38076	4.31676	4.46403	4.57971	3.7391	4.36616	4.20947	4.06835	4.81217	3.99962	4.21361	3.98116	4.39899	3.77384	3.92999	3.95398		0.0417418	-0.030493	4.24761	0.204359	0.816615	0.879804	4.25113	0.0566986	22.1198		4.41626	4.54712	4.34854	4.47583	4.50495	4.25305	4.51806	4.18091	4.24034	4.48455	4.44563	4.66358	4.22703	3.84028	4.11188	3.47751	4.18187	4.31963	4.25573	3.93394	4.1446	3.74876	4.38169	4.24091		0.498019	0.122796	4.25112	4.20828	-0.0428358	0.60887	0.0566992	0.132137	0.075438	0.519594	22.1198	7.61247	9.49267	0.125085	24
Rora	0.133621	-0.203275	5.05265	5.32992	0.0128481	0.24233	4.9917	0.24266	20.0653		5.20165	4.86973	4.59624	4.91906	4.58755	5.16579	5.25904	5.17304	5.00661	5.03228	5.32452	5.09819	5.46538	5.16137	4.62336	4.46027	5.01335	4.94573	4.96184	5.17065	5.00691	5.32479	5.84351		-0.0807145	-0.0819238	5.006	1.70847	0.203069	0.418747	5.00952	0.106643	15.1454		5.1679	4.42644	4.98924	4.96872	5.02011	4.82984	5.25322	5.23207	5.47615	5.27037	5.27826	5.09483	4.89876	5.03235	4.91794	5.13304	4.80857	4.94205	5.22877	4.88803	4.83318	4.87276	4.785	4.7963		0.156747	0.0109469	5.00951	4.99171	-0.0178064	0.826345	0.106644	0.242659	0.136015	0.234464	15.1454	20.0653	4.91989	0.125094	24
Adgrl1	-0.10208	-0.0757039	7.82331	1.12471	0.342525	0.629791	7.76847	0.136947	14.3997		7.51688	7.56243	7.19609	7.29846	8.03823	7.71406	7.71781	8.07337	7.93035	7.69026	7.80158	8.09256	7.81556	7.9187	7.77575	8.41397	8.26994	7.64232	7.66556	8.11589	8.02204	7.71944	7.94497		0.0949851	-0.273549	8.09236	4.30734	0.0256022	0.16069	8.09589	0.288917	19.3955		8.2423	7.8171	7.41599	7.51856	7.2466	7.03094	7.99791	8.2115	8.20029	8.16994	8.15533	8.20687	8.45232	8.40698	8.31288	8.01095	8.38537	8.37012	8.27214	8.30748	8.41829	8.36431	8.41653	8.28602		0.0200394	0.160145	8.09589	7.76847	-0.32742	0.00320474	0.288917	0.136947	-0.15197	0.315483	19.3954	14.3997	-4.99574	0.125143	24
Borcs8	0.0802518	-0.024304	4.90892	3.09272	0.0652939	0.397853	4.84609	0.0772224	22.5251		4.721	4.84837	4.99069	4.85627	4.8579	4.88233	4.81436	4.85555	4.93529	4.90963	5.00819	5.01744	4.95831	5.07651	4.85574	4.84818	4.8753	4.7791	4.66849	4.94607	5.04472	5.05128	5.10447		0.0840507	0.0399835	4.96017	4.81235	0.0178096	0.139297	4.96369	0.102098	1.68868		4.92523	4.95041	4.99703	4.99209	4.90131	5.06595	4.89256	4.78265	4.73079	4.85392	4.94337	4.99583	4.97961	5.21363	5.05337	4.99963	4.96953	4.94205	4.80558	4.85022	4.95377	5.05055	5.09733	5.09767		0.0023805	0.038998	4.96368	4.8461	-0.117584	0.000772032	0.102099	0.0772219	-0.0248771	0.588656	1.68869	22.5251	-3.16356	0.125165	24
Myo1g	0.189928	-0.0263157	3.38443	0.257508	0.775248	0.886486	3.31748	0.183866	23.35		4.35005	3.35207	6.65628	3.62337	3.36768	2.26097	3.25782	3.66601	3.69384	3.4795	3.25535	2.48876	2.41678	2.58225	3.54029	2.70464	2.19293	3.76283	3.81781	3.22377	3.03669	3.91729	3.19501		-0.540258	0.296308	2.11548	1.53452	0.23657	0.44728	2.1189	0.61069	10.0391		1.51161	3.41434	2.8258	2.91257	2.58461	7.24621	2.38809	2.08809	2.9599	2.04671	1.8482	1.4216	1.49348	0.92622	1.20638	1.56321	0.710067	1.79381	1.66854	2.33255	1.24334	1.29319	2.20599	1.08693		0.0965425	0.496534	2.11883	3.31751	1.19868	0.000430915	0.610705	0.183863	-0.426843	0.341489	10.0392	23.3501	-10.689	0.125219	24
Zfp873	0.198752	-0.053393	1.71082	3.57344	0.0451042	0.35979	1.64416	0.198795	22.8662		1.89868	1.31856	1.99853	1.40639	1.76049	1.32889	1.4222	1.66796	1.55302	1.47186	2.11612	2.23338	1.86074	1.91245	1.58316	1.41098	1.89477	1.46624	1.42539	1.92695	1.85168	1.91855	1.92178		0.0162887	-0.127992	1.82064	1.27319	0.29871	0.500022	1.82415	0.126714	18.7432		1.8887	1.43645	1.53209	1.4133	1.38805	2.16554	1.78632	1.44819	1.52446	2.09207	1.86068	1.89439	2.18118	1.84854	1.76517	1.52283	2.17073	1.968	1.89771	1.95894	1.94008	1.80587	2.33672	1.86932		0.106593	0.0126188	1.82407	1.64425	-0.179823	0.0195954	0.126721	0.198784	0.0720633	0.49473	18.7431	22.8663	4.12311	0.125227	24
Chgb	-0.950689	0.57827	3.86308	1.20443	0.318677	0.614856	3.82583	1.11758	9.94279		1.69173	7.07338	5.60999	4.74936	8.16423	1.11766	2.79507	6.46224	3.14521	5.55167	1.1786	1.35385	2.51399	-0.717828	6.44754	8.64483	1.77135	5.09432	4.83983	1.95595	5.46217	3.80232	0.143324		0.550163	1.34235	1.16867	1.62676	0.218116	0.431611	1.17109	1.4569	4.49687		-0.960169	8.0061	1.44361	5.1314	5.34498	1.92674	3.83451	2.21459	1.19114	0.556199	2.51004	-0.428878	4.2334	-3.82916	3.92386	3.53616	-2.06299	-1.94434	-2.23103	-2.00783	-1.63549	-0.515115	1.38117	-1.57087		0.0968944	0.148638	1.17062	3.82589	2.65528	0.00188517	1.45681	1.11755	-0.339265	0.76417	4.49695	9.94267	5.44572	0.125259	24
Prpf38a	0.0699183	-0.0163362	4.31482	1.7603	0.195116	0.541019	4.2522	0.0647432	22.7312		4.37849	4.17791	4.60999	4.29019	4.04902	4.18606	4.22482	4.28512	4.17865	4.36751	4.35959	4.34893	4.45956	4.36183	4.2469	4.24027	4.3524	4.27176	4.31384	4.45466	4.32227	4.28981	4.47121		0.0122896	-0.102705	4.30855	3.69953	0.0402482	0.197281	4.31207	0.101114	18.7805		4.2861	4.13358	4.2345	4.18278	4.06541	4.52374	4.27104	4.18513	4.31694	4.47602	4.42372	4.48953	4.3596	4.2293	4.03959	4.28834	4.28156	4.35535	4.36112	4.24207	4.37698	4.25619	4.52071	4.50598		0.00659414	0.103293	4.31206	4.25222	-0.0598433	0.102006	0.101114	0.0647425	-0.0363719	0.475585	18.7806	22.7312	3.9506	0.125268	24
Pclaf	0.256059	-0.0696985	-0.240455	0.390387	0.681341	0.837051	-0.309255	0.258381	22.8789		-0.173595	-0.215241	3.656	0.483882	-0.502051	-0.762433	-0.0952624	0.127359	0.209545	0.227267	-0.896571	-0.725878	-0.269927	-1.59955	-1.31242	-0.9186	-1.53759	-0.494668	-0.167013	-0.203332	-0.661643	0.234538	0.0667167		-0.103093	0.444187	-1.43761	1.13747	0.337804	0.529598	-1.43502	0.456835	6.79377		-1.85566	0.208183	-0.687366	-0.822735	-0.693275	2.56831	-1.66038	-1.56655	-1.3451	-2.36024	-1.59239	-1.58379	-1.20703	-1.72585	-2.11979	-2.45849	-1.92237	-2.16649	-1.81795	-2.2492	-1.44489	-2.07291	-2.6615	-1.26515		0.132666	0.39727	-1.43585	-0.308872	1.12698	0.000454369	0.45699	0.258319	-0.198671	0.636893	6.79339	22.88	-7.91342	0.125273	24
Ywhab	-0.157437	0.112426	8.4332	2.61519	0.0954847	0.446369	8.37634	0.197978	9.80426		8.23973	8.77251	8.35432	8.48034	9.23547	8.23387	8.27876	8.64344	8.35717	8.48097	8.22707	8.03648	8.16369	8.16514	8.51957	9.29863	8.25601	8.5049	8.53593	8.39611	8.38925	8.29524	8.09896		0.0304491	0.0627869	8.27339	0.634427	0.539156	0.681878	8.27691	0.076921	3.98716		8.16406	9.05751	8.40335	8.52892	8.55098	8.21886	8.28664	8.24709	8.2718	8.28071	8.26707	8.23736	8.28072	7.96785	8.26067	8.01642	8.1098	8.21826	8.23745	8.26077	8.19137	8.10184	8.22399	8.17777		0.22227	0.0194876	8.27691	8.37634	0.0994349	0.164548	0.0769211	0.197978	0.121057	0.226925	3.98716	9.80421	5.81706	0.125325	24
Mef2c	0.121084	-0.18698	6.08692	2.35919	0.117706	0.477875	6.02609	0.222252	20.0246		6.21996	5.55854	6.19153	5.86256	5.0841	6.24473	6.23339	6.26329	6.02325	6.02993	6.30886	6.31724	6.52186	6.44203	5.76361	5.27524	6.53018	5.8955	5.8468	6.46951	6.27671	6.0801	6.56034		-0.142926	-0.28356	6.31648	5.36419	0.0121297	0.116846	6.32	0.310587	16.2867		6.56165	5.07839	5.8048	5.59951	5.57108	6.76349	6.41759	6.49967	6.4143	6.57067	6.42198	6.4777	6.56558	6.35809	6.1939	6.15814	6.55203	6.54028	6.53236	6.63857	6.54284	6.35837	6.59388	6.38061		0.00617124	0.0722634	6.32	6.0261	-0.293901	0.0114139	0.310588	0.222251	-0.0883364	0.572026	16.2867	20.0247	3.73799	0.12538	24
Atg12	-0.0359825	0.134696	5.51119	3.57419	0.0450786	0.35979	5.44928	0.137388	7.26579		5.55137	5.70927	5.64269	5.6328	6.00652	5.41531	5.3823	5.44791	5.33319	5.52635	5.44205	5.2257	5.32823	5.39407	5.55728	6.06533	5.42794	5.51871	5.45231	5.39503	5.43177	5.37129	5.50001		0.0418537	0.0843381	5.43009	2.02903	0.154053	0.369869	5.43362	0.101286	4.02427		5.36799	5.93983	5.49987	5.70421	5.63437	5.44471	5.46469	5.36264	5.29232	5.37958	5.38147	5.44737	5.47571	5.1975	5.49361	5.22715	5.33178	5.48641	5.37403	5.32093	5.41168	5.12281	5.44239	5.51919		0.0375633	0.00334927	5.43361	5.44929	0.015676	0.723701	0.101286	0.137388	0.0361016	0.561085	4.02428	7.26579	3.24151	0.125389	24
Ccdc50	0.0525667	-0.0293108	6.72517	1.00269	0.382877	0.654629	6.66349	0.0555409	21.4756		6.88245	6.63684	6.89003	6.85306	6.47892	6.73685	6.76127	6.84165	6.69052	6.73865	6.83022	6.47571	6.78393	6.79552	6.64447	6.48065	6.68183	6.69097	6.64574	6.79627	6.6134	6.678	7.05203		-0.0488977	-0.0762122	6.67588	2.31312	0.121248	0.329274	6.67941	0.0831368	16.0479		6.73584	6.58525	6.67014	6.68058	6.75338	6.94161	6.75807	6.73159	6.8346	6.9055	6.81004	6.86741	6.67785	6.37522	6.54046	6.35499	6.51231	6.70136	6.73364	6.63246	6.6231	6.48675	6.73743	6.57167		0.0420781	0.216307	6.67941	6.6635	-0.01591	0.702078	0.0831369	0.0555408	-0.0275961	0.636297	16.0479	21.4756	5.42772	0.125483	24
Ptpn23	0.0185583	0.0317223	6.19811	0.234734	0.792715	0.895936	6.13638	0.0286808	4.66234		6.0346	6.21365	6.55892	5.95155	6.26673	6.02374	5.932	6.33234	6.09395	6.07117	6.10649	6.4066	6.10049	6.11781	6.27299	6.61722	6.2394	6.05264	6.20819	6.22341	6.25868	6.30548	6.16849		0.0359605	-0.105539	6.14088	3.83821	0.0362444	0.188495	6.1444	0.111017	19.5639		6.23623	6.22682	5.91791	5.90687	5.86337	6.2819	5.98433	6.31013	6.39543	6.15138	6.09954	6.10569	6.31423	6.39656	6.10887	5.95942	6.02336	6.10829	5.99357	6.17904	6.26611	6.2661	6.13009	6.15592		0.00641267	0.551881	6.1444	6.13639	-0.00801421	0.849766	0.111018	0.0286807	-0.082337	0.174468	19.5639	4.66234	9.09845	0.125652	24
Stk39	-0.224656	0.197147	4.53535	1.33409	0.283665	0.59463	4.47918	0.302422	9.36679		4.09042	5.27964	4.57536	4.19619	6.14931	3.87128	4.16968	5.14855	4.33313	4.68447	4.17612	3.84302	3.91905	4.10227	4.93552	6.30874	3.99778	4.75988	4.57031	4.13146	4.58033	4.53665	3.95398		0.105583	0.0515887	4.16767	0.575631	0.570149	0.703117	4.17119	0.126513	1.72751		3.95312	5.72047	4.01256	4.50076	4.41882	3.75664	4.18203	4.19214	4.2451	4.10399	4.36798	3.99668	4.37409	3.79278	4.26769	3.88044	3.91054	3.94553	4.18328	4.13605	4.03151	3.98645	4.14754	3.91783		0.269515	0.108801	4.17118	4.47919	0.308017	0.0466738	0.126514	0.30242	0.175906	0.408174	1.7275	9.36678	7.63928	0.125708	24
Glipr2	0.431664	0.029243	5.09017	17.4269	2.79495e-05	0.00831964	5.01295	0.423659	0.220693		5.45694	5.11554	5.62417	4.5026	4.80064	4.72413	4.34582	5.16085	4.94404	4.8998	5.26617	5.78823	5.53788	5.59927	5.2176	5.04162	4.89218	4.56433	4.74081	4.82946	5.2462	5.26842	5.50728		0.0773832	-0.113436	5.10646	1.12115	0.342864	0.533689	5.10998	0.13919	20.5307		5.34356	4.85831	4.46101	4.41513	4.34742	5.56951	4.81484	5.07796	5.106	5.12519	5.04938	5.11725	5.46965	5.49908	5.34217	5.54032	5.07711	5.13784	5.11358	5.13685	5.18046	5.26372	5.21867	5.29012		0.134806	1.64098e-05	5.10998	5.01295	-0.0970222	0.247071	0.139191	0.423656	0.284466	0.0201468	20.5307	0.220693	3.69003	0.125753	24
Vps53	-0.0925533	0.177398	4.92177	2.94885	0.0731155	0.411589	4.86106	0.200124	8.02657		4.81575	5.28919	5.21421	4.9558	5.65551	4.82045	4.64744	5.02839	4.81117	5.00962	4.68319	4.60558	4.66403	4.69901	5.08871	5.75006	4.71259	4.98516	4.8771	4.72908	4.85369	4.86	4.44497		0.0422357	0.102387	4.74981	1.64273	0.215082	0.429411	4.75333	0.117474	4.30385		4.50955	5.50702	4.78201	4.90902	4.89728	5.12844	4.82022	4.67874	4.64694	4.71222	4.715	4.60133	4.80564	4.6058	4.74212	4.88351	4.6288	4.51712	4.5835	4.44599	4.70494	4.76978	4.68144	4.71898		0.0258779	0.0135794	4.75332	4.86107	0.107748	0.0955776	0.117475	0.200123	0.0826482	0.354626	4.30386	8.02667	3.72281	0.125764	24
Tmem87b	-0.0551226	0.00849103	5.97202	0.964144	0.396679	0.664148	5.91357	0.0639486	11.7782		6.03338	5.7984	5.73186	6.05795	5.94619	6.10248	6.09264	6.00723	5.84585	5.91545	6.06059	5.85838	6.04512	5.94052	5.92974	6.00852	6.092	6.13739	5.82256	6.14845	5.79979	5.818	6.1639		0.00198555	-0.073357	5.99756	1.23241	0.309912	0.508561	6.00109	0.0704026	18.5563		6.14347	5.8876	6.02242	5.97316	6.05265	5.70764	6.14817	5.97648	5.96263	6.12298	6.12886	6.15846	6.08995	5.77985	5.92587	5.59652	5.95833	6.17681	6.11393	6.093	6.02289	5.68723	6.16691	6.04572		0.24129	0.206649	6.00108	5.91358	-0.0875087	0.112527	0.0704027	0.0639485	-0.00645414	0.933315	18.5563	11.7782	-6.77807	0.12578	24
Mab21l2	-0.734102	0.366237	1.10069	0.759095	0.479834	0.720823	1.05872	0.825416	10.2741		-0.950291	4.25006	2.09295	1.82374	5.12524	-2.90734	0.679223	3.39325	0.894719	2.48949	-1.32536	-1.95606	-1.06179	-2.21426	3.60322	5.34992	-0.71619	2.13697	1.9265	-0.837261	2.33114	1.379	-0.191027		0.719544	1.47711	-1.69699	2.43515	0.109561	0.313763	-1.70068	1.65133	4.23635		-2.49598	4.82197	-1.15542	1.87516	1.96955	0.282719	0.119657	-0.958115	-1.89599	-1.19532	-0.468657	-4.31361	1.40596	-4.48736	0.993256	0.572366	-4.52914	-5.73239	-5.73239	-4.71927	-3.00141	-4.53522	-2.85556	-4.69257		0.0445686	0.244271	-1.70374	1.05907	2.76282	0.000549358	1.65241	0.825404	-0.827006	0.430109	4.23344	10.2735	6.04003	0.125815	24
Bex3	-0.18426	0.348405	5.07404	1.86015	0.17906	0.529976	5.01306	0.394096	7.95446		4.42509	5.71258	4.91609	4.64857	7.07983	4.78252	4.54894	5.60139	4.5511	5.16421	4.76241	4.74041	4.60034	4.72423	5.73945	7.17862	4.84704	4.81586	4.60688	4.32172	5.53822	4.93748	4.46002		0.15465	0.167882	4.83971	2.24008	0.128888	0.338954	4.84323	0.236572	3.09945		4.53565	6.44892	4.31527	4.82177	4.78584	4.44785	4.94842	4.65053	4.55887	4.64406	4.77145	4.64282	4.97106	5.04592	5.15952	5.2664	4.90963	4.82047	4.7752	4.672	4.57248	4.85711	4.82807	4.70367		0.041423	0.0687671	4.84322	5.01307	0.169851	0.308954	0.23657	0.394095	0.157525	0.498078	3.09936	7.9545	4.85514	0.125823	24
Tnks	0.013713	0.0438257	5.51307	0.207889	0.813857	0.906668	5.45126	0.0393628	5.51411		5.4648	5.48681	5.49551	5.29616	6.03162	5.32496	5.49873	5.63116	5.29799	5.39709	5.51521	5.35361	5.59324	5.37259	5.38579	5.9684	5.46891	5.46394	5.31819	5.44894	5.43323	5.36585	6.18784		0.0324491	-0.0489249	5.45372	1.74444	0.196807	0.412715	5.45724	0.0608307	20.798		5.44085	5.76183	5.17659	5.36659	5.44546	5.45225	5.51581	5.43884	5.44701	5.52518	5.4944	5.57194	5.56239	5.41093	5.35836	5.40523	5.36218	5.4471	5.41639	5.43327	5.43207	5.42267	5.53937	5.46248		0.0255242	0.5429	5.45723	5.45127	-0.00596673	0.901318	0.0608309	0.0393631	-0.0214677	0.751793	20.798	5.51385	8.71588	0.125825	24
Apba2	-0.727801	0.550216	2.01443	1.90622	0.172141	0.524965	1.96934	0.91634	9.56579		1.4205	4.12489	2.30505	2.11115	5.50466	0.706876	1.33236	3.61924	1.27349	3.23121	0.555249	-0.402785	-0.159964	0.726586	3.81222	5.72892	0.568261	2.86902	2.58851	0.49468	2.65573	1.65868	-0.392611		0.221657	0.55634	0.902116	1.41301	0.263515	0.470355	0.90542	0.60526	4.51253		0.0131896	4.98451	0.769691	2.50994	2.31687	1.21357	1.74172	0.882123	1.12036	0.757302	1.4707	0.713701	1.59591	-0.649778	1.65657	0.982834	-0.555676	0.129803	0.131879	0.817007	-0.513178	-1.47685	1.30191	-0.263329		0.111393	0.0704958	0.90523	1.96945	1.06422	0.0169341	0.605316	0.916282	0.310966	0.606872	4.51267	9.5657	5.05303	0.125825	24
Ntrk1	-1.16268	0.469898	5.1128	1.55274	0.233751	0.564789	5.08594	1.26039	10.5565		2.86968	8.17373	6.67194	5.80845	9.53077	2.23124	4.25637	7.62572	4.97187	6.76653	2.34905	0.810424	2.21385	2.16482	7.83009	9.73821	3.13086	6.55512	6.02494	3.46478	6.91918	5.38134	2.10533		0.277698	1.18924	2.4601	1.10823	0.346932	0.536406	2.46315	1.22645	5.10069		-0.233236	8.9499	-0.303575	6.22344	6.56496	4.55324	5.1694	3.48703	3.22621	2.0771	3.96029	0.598449	5.58436	-1.05069	5.83178	4.56347	-0.842095	-0.167796	-1.42703	0.380809	-0.60995	0.246243	2.78691	-0.526728		0.165016	0.102665	2.46298	5.08597	2.62298	0.00217307	1.22646	1.26037	0.0339123	0.97622	5.10073	10.5565	5.45575	0.125886	24
Ap5m1	0.0589067	0.0540339	4.39472	1.01252	0.379439	0.652302	4.33098	0.0703192	2.96397		4.58006	4.52237	4.78888	4.55477	4.51511	4.31211	4.44323	4.36808	4.32572	4.45543	4.4592	4.19861	4.25143	4.19021	4.39961	4.26644	4.3452	4.35866	4.28059	4.36696	4.12825	4.13942	4.82812		-0.0408434	-0.00114305	4.3572	0.301546	0.742518	0.827169	4.36072	0.0327105	11.7019		4.42959	4.49613	4.37151	4.43054	4.561	4.82308	4.52794	4.31276	4.32033	4.48455	4.35812	4.4753	4.37265	4.10516	4.16241	3.96073	4.287	4.37739	4.3081	4.22739	4.39059	4.11754	4.3567	4.3162		0.450594	0.143793	4.3607	4.331	-0.0297064	0.502577	0.0327093	0.0703186	0.0376093	0.552158	11.7018	2.96397	-8.73781	0.125914	24
Chtf18	0.0069165	-0.0753968	1.17611	0.243508	0.785936	0.892059	1.1171	0.0802323	17.9165		0.941195	1.02156	2.25925	1.03692	1.30587	0.830989	1.13392	1.35051	1.31003	1.05257	1.09944	0.994376	0.769915	0.998679	1.0971	1.25465	0.978611	0.876807	1.10136	1.32725	1.5512	1.91855	0.839831		0.00428911	0.0542683	1.13618	0.139295	0.870691	0.916171	1.13963	0.0592255	5.18446		0.896006	1.2077	1.14003	0.995286	1.05952	2.38619	0.734714	0.923126	1.14094	0.699858	1.22257	1.2885	1.20021	1.30294	0.967508	1.06011	1.00245	1.35548	1.15419	0.59718	1.23408	1.2788	1.18055	1.24035		0.498427	0.398964	1.13951	1.11723	-0.0222802	0.805658	0.059231	0.0802255	0.0209945	0.86906	5.18423	17.9166	-11.2676	0.126049	24
Map4k2	0.0646364	0.000482682	7.00222	0.4928	0.617426	0.801055	6.93944	0.0560811	23.7069		7.0433	6.68149	7.76014	6.86883	6.64254	7.13459	6.83309	7.03312	7.04895	6.97327	7.06131	7.12383	7.03193	7.16491	6.93191	6.79592	7.06904	6.93266	6.85765	7.1203	7.06145	6.93575	6.94508		-0.105693	-0.156375	7.19887	2.69749	0.0883669	0.283195	7.2024	0.18113	15.8299		7.24154	6.56065	6.73146	6.89622	6.66165	8.14307	7.15668	7.21116	7.11243	7.30999	7.32846	7.46886	7.26574	7.05204	7.1932	6.99254	7.19968	7.34862	7.37323	7.35358	7.27245	7.2196	7.34939	7.33076		0.0233948	0.412772	7.2024	6.93944	-0.262956	0.000591136	0.181128	0.0560811	-0.125047	0.219494	15.8299	23.7069	7.87699	0.126091	24
Atf5	0.141522	-0.0316914	7.4745	4.86744	0.0176432	0.271791	7.40952	0.137719	22.9762		7.68725	7.68461	7.38055	7.45915	7.3051	7.18731	7.30237	7.49436	7.58621	7.27629	7.52669	7.57978	7.44057	7.65787	7.69734	7.20325	7.44136	7.31019	7.48168	7.25128	7.60809	7.85265	7.49955		0.00612157	-0.0946021	7.21924	1.5786	0.227547	0.439501	7.22277	0.0920298	18.5983		7.09247	7.3307	7.33805	7.31366	7.07062	7.04368	7.00805	7.39909	7.67649	7.30979	7.30439	7.05686	7.10155	7.417	7.1577	7.23262	6.86657	7.06998	7.1378	7.27565	7.35982	7.56521	7.04964	7.08447		0.144744	0.0140217	7.22277	7.40952	0.186757	0.00195318	0.0920299	0.137719	0.0456895	0.57002	18.5983	22.9762	4.3779	0.126204	24
Cpxm1	0.0640651	-0.206318	6.46165	1.64285	0.216041	0.554956	6.40339	0.218234	18.9794		6.88042	6.15501	7.36981	6.03697	5.9951	5.8112	6.33198	6.74148	6.92237	6.34726	6.63153	6.15157	6.47646	6.32742	6.45386	5.66926	6.74389	6.63957	6.87404	6.28041	6.52151	7.29103	5.96588		-0.235971	-0.257299	5.36616	4.85139	0.0173248	0.137761	5.36967	0.340851	15.2051		4.7621	5.40446	5.06089	4.99688	5.26787	6.44975	5.42351	5.74453	6.35993	5.80376	5.69065	5.34773	5.01146	5.3557	4.90103	5.18787	4.47993	5.27748	5.75598	5.27671	5.19962	5.70146	4.89615	5.43228		0.0037683	0.0870155	5.36967	6.40339	1.03372	2.50037e-11	0.340851	0.218229	-0.122622	0.447432	15.2051	18.9795	3.77436	0.126213	24
1810058I24Rik	-0.00843577	-0.0171584	5.5008	0.0718244	0.930909	0.965442	5.44115	0.027849	15.4654		5.35524	5.40021	5.47874	5.43396	5.76499	5.56978	5.35468	5.57834	5.59376	5.56105	5.55972	5.39285	5.29964	5.26257	5.65866	5.79238	5.36459	5.38458	5.41978	5.29289	5.61497	5.59104	5.79387		0.0396099	0.11805	5.44462	2.81439	0.0803966	0.270686	5.44814	0.130812	4.56981		5.25354	5.60972	6.13195	5.50856	5.52798	5.54034	5.46812	5.30757	5.26679	5.43564	5.47373	5.35607	5.25006	5.47754	5.37621	5.73479	5.43098	5.30142	5.25835	5.29089	5.36788	5.6096	5.27015	5.42296		0.0333468	0.504527	5.44814	5.44115	-0.00698141	0.889754	0.130813	0.0278489	-0.102964	0.156739	4.5698	15.4654	10.8956	0.126275	24
Fam76a	-0.238818	-0.0940527	5.83351	10.1994	0.00071853	0.0609386	5.78421	0.266537	13.451		5.6517	5.48127	5.58873	5.70183	5.61516	5.94083	6.02734	6.06596	5.82601	5.665	5.7086	5.86859	5.83929	5.6358	5.66509	5.71948	6.58191	6.12542	5.98461	6.26818	5.86518	5.75638	5.5883		-0.16649	-0.225382	5.94704	11.5222	0.000332	0.0285537	5.95057	0.272376	15.6318		5.89051	5.32424	5.46882	5.4849	5.64737	5.70449	6.14353	6.17732	6.15418	6.10695	6.13304	6.00392	5.99145	5.89555	5.86398	5.57117	6.13117	6.387	6.337	6.2189	6.12446	5.95494	6.05784	5.95625		0.000952166	0.0013129	5.95056	5.78421	-0.16635	0.0231043	0.272378	0.266536	-0.00584249	0.954052	15.6318	13.451	-2.18082	0.126292	24
Slamf8	0.262112	0.110651	0.633008	0.405348	0.67157	0.832661	0.56005	0.274396	1.50871		2.55777	0.996927	3.99156	0.55689	0.849448	-0.802869	0.595874	0.417108	0.489969	1.06268	0.715509	-1.14286	-0.0252829	-0.436646	0.901958	0.0549244	-0.0371521	1.32689	0.845581	0.00526899	0.155408	1.19491	0.285318		-0.476567	0.213103	-1.30492	0.825259	0.450529	0.616784	-1.30251	0.514945	10.348		-2.34317	0.252547	-0.500194	-0.465844	-0.654933	3.60261	-1.30804	-1.90634	0.617017	-0.992318	-1.28692	-1.0732	-3.2979	-2.52739	-2.35943	-1.22895	-2.82302	-1.75189	-2.4925	-1.12239	-1.63549	-3.10675	-0.954237	-1.95928		0.21905	0.393449	-1.3034	0.560265	1.86366	7.33675e-06	0.515144	0.274396	-0.240748	0.645414	10.3483	1.50888	-8.8394	0.126325	24
Rmnd1	0.147601	-0.0760769	4.67338	3.54708	0.046014	0.360601	4.60913	0.160707	21.9862		4.94151	4.98539	4.9326	4.84538	4.55781	4.38592	4.89938	4.57953	4.91665	4.84818	4.65183	4.48505	4.57935	4.63398	4.5994	4.12607	4.25899	4.53749	4.74363	4.61326	4.53337	4.79208	5.04081		0.126953	0.0620218	4.63194	1.70909	0.202961	0.418587	4.63546	0.150312	1.72838		4.78819	5.05039	5.28878	5.07819	4.87698	4.95979	4.34497	4.68173	4.5665	4.57785	4.61357	4.52842	4.64529	4.59507	4.5859	4.26201	4.15235	4.18199	4.34115	4.51891	4.72657	4.57746	4.60449	4.61991		0.059491	0.013607	4.63545	4.60915	-0.0263009	0.703414	0.150314	0.160706	0.0103916	0.914722	1.72837	21.9862	-3.74218	0.126352	24
Dnajb6	-0.0855324	0.00111877	4.99202	2.93631	0.0738446	0.4126	4.93488	0.0943182	12.1483		4.95015	5.0156	5.00464	4.97923	5.00842	4.76361	5.11455	5.0768	4.96997	5.04061	4.9122	4.90918	4.96135	4.99746	4.97744	5.11167	5.08767	5.10958	5.14922	5.17682	4.95695	4.8489	4.69448		-0.0116737	-0.0469581	4.9582	1.01572	0.377628	0.560254	4.96172	0.0433979	17.6965		4.99499	5.1051	4.91631	4.91156	4.8397	4.95183	4.98476	4.99305	4.9383	5.02154	4.91598	5.00788	5.05257	4.63901	4.95362	4.76301	4.96161	5.02981	5.0404	5.07589	4.97755	4.80911	5.09901	5.01413		0.23737	0.0252104	4.96171	4.93489	-0.0268214	0.473443	0.0433981	0.0943173	0.0509192	0.340207	17.6965	12.1483	-5.54812	0.126378	24
Scamp5	-0.298922	0.330443	5.21364	1.37796	0.272786	0.588276	5.15736	0.44797	8.89135		4.68419	6.3436	5.4887	5.06542	7.47466	4.25908	4.72598	6.01221	4.78545	5.55346	4.4558	4.57178	4.10859	4.21456	6.1242	7.64175	4.31015	5.53124	5.26098	4.41213	5.53072	5.14318	4.21583		0.191083	0.430608	4.11966	2.3994	0.112853	0.318497	4.12316	0.477847	4.35654		3.62516	6.88164	3.9799	5.148	5.26099	4.62613	4.70683	3.86918	4.14549	4.00864	4.06915	3.81177	4.61877	3.35406	4.66713	4.04393	3.37952	3.51597	3.56647	3.25946	3.21367	3.70907	3.80971	3.60108		0.0372631	0.112673	4.12315	5.15737	1.03422	0.000137225	0.477854	0.447978	-0.029876	0.931221	4.35654	8.89134	4.5348	0.126444	24
Zfp608	0.0312503	0.111842	4.33247	1.41438	0.264101	0.582932	4.26852	0.109406	5.20739		4.52215	4.57845	4.55655	4.22168	4.86924	4.16917	4.07282	4.45721	4.08158	4.21055	4.28617	3.94606	4.33988	4.33168	4.36371	4.84087	3.93398	4.32636	4.29731	4.33144	4.21242	4.22261	4.47492		-0.0235164	-0.0302644	4.11089	0.153633	0.858448	0.907917	4.1144	0.0306591	16.0064		4.00921	4.62512	3.83611	3.93592	3.99028	4.88657	3.99515	4.07422	4.00381	4.25288	4.29515	4.10621	4.14662	3.86856	3.9121	4.01511	4.02352	4.244	3.96254	4.11388	4.09685	4.0279	4.08127	4.15827		0.558557	0.066679	4.11438	4.26853	0.154149	0.00675813	0.0306587	0.109405	0.0787464	0.308186	16.0064	5.20739	-10.799	0.126446	24
Gpr132	0.297737	0.057457	1.07367	0.476649	0.627056	0.806929	1.00062	0.293807	0.685673		2.2234	0.996927	4.96149	1.33553	1.35281	-0.575686	0.788369	1.29207	1.29796	1.15998	1.08777	0.0541548	0.12711	0.259164	1.22788	0.450509	-0.0073719	1.45672	1.23555	0.51431	1.18517	1.34149	0.929089		-0.509656	0.543785	-0.579035	1.4979	0.244361	0.454124	-0.576106	0.74167	8.83162		-1.57463	0.935721	0.163412	0.532982	0.0951511	5.58616	-0.161739	-0.958115	-0.113067	-0.559327	-1.08196	-0.491349	-2.80476	-0.975652	-1.29995	-1.22895	-1.67658	-0.665116	-1.73083	-0.752912	-1.56912	-2.40323	-0.261207	-0.901772		0.1005	0.351529	-0.576644	1.00078	1.57742	0.000142804	0.741833	0.293791	-0.448042	0.408622	8.83168	0.686054	-8.14563	0.126493	24
Emc7	-0.0221803	0.00831318	6.24215	0.449132	0.643842	0.81679	6.18246	0.0311001	11.5653		6.29445	6.23586	6.12923	6.31007	6.41732	6.25646	6.27384	6.29227	6.23882	6.22469	6.25867	6.11051	6.2142	6.2013	6.21328	6.32751	6.19566	6.19506	6.2318	6.2249	6.23162	6.19938	6.29246		0.0117124	0.0099629	6.2077	0.170946	0.843915	0.897226	6.21122	0.0241756	2.294		6.19899	6.34134	6.29698	6.36533	6.33753	6.09994	6.24989	6.2122	6.17585	6.29043	6.2417	6.20814	6.16226	6.14028	6.20013	6.08607	6.1241	6.15032	6.18776	6.20361	6.22169	6.11181	6.19421	6.18418		0.484113	0.223236	6.21122	6.18247	-0.0287518	0.341365	0.0241756	0.0311001	0.00692448	0.871019	2.294	11.5653	9.27126	0.126536	24
Chd2	0.0532451	0.050679	5.72009	1.32718	0.285421	0.595382	5.65664	0.0639486	3.05794		5.65804	5.4634	5.8825	5.75273	5.73784	5.73071	5.84849	5.65048	5.51507	5.70666	5.81374	5.68257	5.98953	5.96036	5.69303	5.57267	5.78514	5.65502	5.37988	5.75458	5.73782	5.69882	5.89288		-0.0559866	0.00656747	5.89955	0.349605	0.708602	0.802292	5.90307	0.0488401	11.1911		5.88761	5.52409	5.65964	5.6576	5.65883	6.72434	6.02135	5.67571	5.68063	5.88869	6.02803	5.98037	5.79335	5.9537	5.92336	6.08549	6.05826	5.99961	5.79733	5.8435	5.87727	5.9078	5.97266	5.99001		0.413132	0.201232	5.90307	5.65665	-0.246423	4.01037e-05	0.0488408	0.0639483	0.0151075	0.844411	11.1912	3.05794	-8.13329	0.126621	24
Tpm4	0.0610941	-0.0998273	7.80249	2.56115	0.0997636	0.450121	7.74203	0.116987	19.773		7.95205	7.62619	7.94113	7.64499	7.25285	7.7665	7.6497	8.07608	7.82195	7.67532	7.92324	7.81533	7.95193	7.89312	7.81051	7.44672	7.90696	7.87809	7.85819	7.91905	7.71941	7.99751	7.93051		-0.0881918	-0.194218	7.75609	11.4731	0.000340308	0.0285537	7.75961	0.206617	16.4822		7.79262	7.32811	7.68697	7.56215	7.34625	7.83021	7.66408	8.04114	8.06482	8.00694	7.92618	7.86788	7.82418	7.50744	7.55888	7.62798	7.56352	7.84788	8.01803	7.98623	7.89062	7.62562	7.76355	7.81479		0.000471334	0.059738	7.75961	7.74203	-0.0175825	0.750829	0.206617	0.116987	-0.0896302	0.250397	16.4822	19.773	3.2908	0.126799	24
Zfp326	-0.023071	0.0471546	4.51315	0.469955	0.631095	0.808358	4.45266	0.0529719	8.45818		4.66857	4.56908	4.68011	4.72184	4.4301	4.41596	4.71121	4.78208	4.42902	4.56431	4.68803	4.17629	4.60813	4.63493	4.33498	4.50607	4.58155	4.45623	4.48754	4.63919	4.12644	4.31422	4.27662		-0.0216861	-0.0782912	4.49146	0.754801	0.481259	0.639806	4.49498	0.0757995	17.3181		4.6402	4.62933	4.44058	4.59218	4.49432	4.56603	4.61089	4.50845	4.75185	4.66548	4.66962	4.73524	4.51671	4.10084	4.36581	3.8937	4.43161	4.57325	4.68699	4.47982	4.3212	3.97756	4.75023	4.39323		0.269462	0.37232	4.49497	4.45267	-0.0423002	0.508521	0.0758	0.0529714	-0.0228287	0.798117	17.3182	8.45818	-8.86005	0.126815	24
Ccdc22	0.000585658	-0.155406	1.20842	2.28337	0.125326	0.485328	1.15143	0.160355	17.8074		1.08619	1.05775	1.47496	0.676387	1.14448	1.16035	0.87577	1.58277	1.18443	1.2687	1.20044	1.26553	1.18551	0.92603	1.06635	1.29802	1.44501	0.919011	1.20316	1.50456	1.62472	1.30296	1.34048		0.0684457	-0.0203855	1.19545	0.398928	0.675537	0.779093	1.19894	0.0784522	23.1783		1.37506	1.29514	0.908394	0.804585	1.10491	1.54965	0.972041	0.976045	1.10996	1.1777	1.25129	1.1724	0.990574	1.49986	1.3627	1.54988	1.13711	0.988468	1.1427	0.922822	1.4334	1.73386	0.886661	1.34558		0.262808	0.0122821	1.19882	1.15155	-0.0472716	0.463838	0.0784582	0.160341	0.081883	0.368102	23.1783	17.8074	-5.37092	0.126832	24
Tmem154	0.12809	-0.0334881	3.52678	0.699399	0.507483	0.73804	3.46235	0.125345	22.8155		3.52104	2.97389	4.43564	3.38855	2.62487	3.89201	3.37995	3.37366	3.48328	3.38	3.90566	3.73441	3.66138	3.75965	3.52341	2.83552	3.93014	3.51251	3.2213	3.59953	3.68579	3.57604	3.71764		-0.119732	-0.158573	3.84451	1.20717	0.317074	0.513321	3.84803	0.190833	15.6169		3.65949	2.51575	3.28642	3.2161	3.06703	4.54033	3.91372	3.5797	3.57523	4.00074	4.00454	4.10489	3.94404	3.70712	3.92219	4.34734	4.31213	4.24259	3.90249	3.99414	3.90735	4.02575	4.20469	4.29447		0.16148	0.305115	3.84801	3.46238	-0.385632	0.00386853	0.190836	0.125342	-0.0654941	0.714639	15.6169	22.8155	7.19863	0.126856	24
Hunk	-0.451133	0.464733	2.39009	1.83872	0.18238	0.532917	2.3365	0.650306	8.99989		1.52596	3.86898	2.9453	2.30375	5.12389	0.735394	1.77274	3.32202	2.05453	2.61492	1.69169	0.376761	1.45114	1.23755	3.79122	5.23884	1.80531	3.20092	2.1469	1.60867	2.8522	2.06386	1.2394		0.197404	0.552172	1.05628	2.11878	0.142753	0.356264	1.05963	0.592598	4.64663		-0.0743624	4.44687	0.895109	2.09352	2.74376	1.4326	2.0034	1.02709	0.896595	0.998728	0.785455	0.68574	1.86567	0.268315	1.98	1.16879	-0.150645	0.129803	0.849511	-0.384992	0.169861	0.465363	0.687227	0.367366		0.0518454	0.0708994	1.05948	2.33657	1.2771	0.000244405	0.592636	0.650288	0.0576518	0.897529	4.64664	8.99983	4.3532	0.126859	24
Cacna1b	-1.19845	0.416585	2.6547	1.55101	0.234105	0.564836	2.62973	1.27603	10.7461		0.968665	5.58254	4.3302	3.68777	7.08418	-0.647511	2.35753	5.02121	2.52256	4.27605	0.233805	-2.54787	-0.159964	-0.64223	5.13018	7.11258	0.528154	4.38274	3.59247	1.28216	4.2243	2.75284	-0.0141873		0.359356	1.12067	0.0156246	0.803763	0.459673	0.624272	0.014582	1.18249	4.77874		-1.96297	6.53282	-2.38941	3.97364	4.47824	3.57755	3.07084	1.32101	0.990306	0.396636	1.51084	-1.88552	3.18148	-4.48736	3.53868	1.7143	-3.43733	-3.42708	-5.73239	-2.70951	-3.40243	-1.57796	0.773698	-3.67307		0.234641	0.102378	0.0130105	2.62989	2.61688	0.00446555	1.18266	1.27589	0.0932279	0.939851	4.77604	10.7458	5.96981	0.126934	24
Tfap2b	-1.06131	0.484254	1.93719	1.18024	0.325716	0.618595	1.90538	1.17244	10.3932		-0.713583	5.4049	3.08642	2.93042	6.60279	-2.01541	1.43185	4.58441	1.76969	3.70423	-0.360566	-2.37566	-0.430935	-1.39956	4.7796	6.82122	-0.337084	3.51939	2.97174	-0.203332	3.54408	2.00108	-0.760233		0.477157	1.11524	-0.588867	1.02303	0.375097	0.558039	-0.590054	1.21763	4.42904		-2.205	6.32455	-1.76567	3.14023	3.45885	0.391261	2.65588	0.248247	-0.0651355	-1.3485	0.772304	-1.97196	2.77292	-5.73239	2.24939	1.66567	-4.52914	-2.75058	-4.77739	-3.71276	-3.00141	-1.93237	0.0747849	-4.09458		0.183341	0.152163	-0.591904	1.90563	2.49753	0.00504532	1.21713	1.17234	-0.0447957	0.970091	4.42912	10.3929	5.96378	0.126973	24
Tmtc2	-0.0930545	-0.0160951	3.87871	0.60701	0.553758	0.76528	3.82223	0.103885	12.7726		3.81767	4.01263	3.64268	3.85089	4.34791	3.63251	4.32009	4.15999	4.05849	3.744	4.11993	3.00742	3.89377	3.87027	3.73369	4.02482	3.90295	3.85811	3.64165	3.90297	3.56023	4.07611	4.03161		0.0322693	-0.160181	3.70298	1.60412	0.222497	0.435505	3.70651	0.161626	18.9668		3.21855	4.03065	4.24632	3.91415	3.78246	3.13779	3.75258	4.05744	4.14677	3.96258	4.12324	3.85322	3.85595	3.63412	3.37204	2.98246	3.25916	3.62188	3.63368	3.69243	3.81251	3.57713	3.60561	3.59872		0.123297	0.220821	3.70649	3.82224	0.115759	0.214293	0.161629	0.103883	-0.0577453	0.661634	18.9668	12.7726	-6.19415	0.127093	24
Alb	0.666192	0.374198	1.91706	0.68489	0.514462	0.743248	1.82324	0.754804	1.95741		6.67637	1.24723	0.874874	1.12358	2.48858	2.55299	1.13392	3.74873	-3.29426	0.380491	5.95654	2.0567	1.75241	3.15379	5.36856	0.664483	0.18547	-0.570499	2.08898	2.96312	3.35948	0.573479	-0.392611		-0.62243	0.790814	1.88698	1.25899	0.30256	0.503124	1.89061	1.00422	8.51467		1.06942	2.87626	1.70193	4.27106	5.63678	0.452671	-0.548114	4.06509	2.95409	1.46885	-2.07231	-2.38122	-0.348577	5.16885	3.9877	3.93531	-1.12083	-0.360379	3.40032	3.43834	4.61146	2.19873	0.537095	0.34498		0.150104	0.285892	1.89039	1.82348	-0.0669154	0.921294	1.00436	0.754661	-0.249703	0.796684	8.51477	1.95648	-6.55828	0.127111	24
Sec11c	0.0634811	0.0707262	5.15153	0.841534	0.444315	0.697493	5.08726	0.0857167	3.35277		5.06595	5.10117	6.13519	5.05994	5.27412	4.95233	4.93627	5.14855	5.113	5.08589	5.02052	4.91022	5.08004	5.12464	5.1759	5.33047	4.89809	5.12994	5.11335	5.0731	5.15075	5.24321	5.36257		-0.0604316	0.0306738	5.03382	0.466779	0.632758	0.747575	5.03734	0.0624932	9.77575		4.86766	5.30725	5.04894	5.03539	4.88595	6.08102	4.91366	5.02086	5.02942	4.9769	5.04529	4.9078	4.88769	4.97793	5.02868	4.93314	4.92717	4.87435	4.92609	5.01652	5.12641	5.03779	4.96393	4.99179		0.255582	0.152978	5.03733	5.08727	0.0499413	0.369815	0.0624935	0.0857165	0.023223	0.769056	9.77586	3.35276	-6.4231	0.127165	24
Nsa2	0.0500725	-0.0463021	5.2549	1.43573	0.25915	0.57982	5.19369	0.0657232	20.5995		5.28254	5.18943	5.63318	5.17601	5.04032	5.21028	5.12276	5.31774	5.08252	5.22619	5.44947	5.14579	5.2672	5.26992	5.13482	5.0856	5.26591	5.24501	5.27469	5.37772	5.3743	5.39438	5.29701		-0.0489677	-0.0716783	5.29422	1.65509	0.212767	0.427324	5.29774	0.0792514	15.9381		5.30866	5.04409	5.09251	5.13864	5.02159	5.79174	5.32049	5.27031	5.15804	5.29805	5.30705	5.39491	5.3093	5.1812	5.32517	5.1308	5.2598	5.32229	5.45349	5.40289	5.42344	5.16547	5.45618	5.48505		0.0621894	0.090137	5.29773	5.1937	-0.104036	0.0110461	0.0792517	0.0657228	-0.0135288	0.805739	15.9382	20.5995	4.66135	0.127377	24
Klhl21	-0.103256	0.0280829	5.61562	2.10836	0.145049	0.502923	5.55856	0.114371	11.2163		5.46961	5.45268	5.47249	5.48688	5.62906	5.85124	5.56598	5.56421	5.70601	5.49824	5.54965	5.8519	5.58273	5.69347	5.71797	5.69027	6.06027	5.57038	5.50862	5.77862	5.75605	5.57227	5.13058		-0.0308498	-0.10191	5.80744	1.15468	0.332551	0.525143	5.81096	0.10078	17.1353		5.95642	5.32489	5.3008	5.37151	5.47061	5.38164	5.91864	5.90323	5.79136	5.84795	5.75349	5.77053	5.97301	5.9875	6.10887	5.82473	6.13671	6.08326	5.9555	5.8815	5.94873	5.98017	5.82405	5.88337		0.239138	0.0990548	5.81096	5.55856	-0.252392	0.00178069	0.100782	0.11437	0.0135882	0.899499	17.1353	11.2163	-5.91907	0.127437	24
Fus	0.0264302	0.0255525	8.1284	0.385813	0.684359	0.838604	8.06651	0.0272954	3.30314		8.23045	7.89913	8.35764	8.21958	8.06359	8.20946	8.06742	8.12346	8.05064	8.16037	8.33591	8.00602	8.18978	8.24095	8.08117	8.04397	8.08436	8.27871	7.87735	8.2119	8.02592	8.11253	8.08295		-0.0212728	-0.0649229	8.15	0.940441	0.404785	0.581495	8.15353	0.0625966	17.1986		8.26477	7.85928	8.08242	8.09564	8.11149	8.55135	8.2065	8.02642	8.24865	8.29432	8.26098	8.39063	8.18033	7.91968	8.09051	7.84055	8.15948	8.23709	8.18258	7.97595	8.14918	7.94239	8.3134	8.21644		0.17312	0.521002	8.15352	8.06651	-0.0870095	0.0488729	0.0625966	0.0272953	-0.0353013	0.566954	17.1986	3.30314	10.1045	0.127497	24
Lsm14b	-0.0636222	-0.0186432	5.42037	1.38244	0.271703	0.588024	5.36284	0.0760366	13.1962		5.32832	5.40373	5.59624	5.23212	5.52888	5.33081	5.43121	5.66206	5.42283	5.40406	5.30323	5.53455	5.3235	5.33742	5.36383	5.58203	5.47749	5.38081	5.42154	5.60813	5.48844	5.37439	5.13293		-0.045325	-0.114749	5.47712	6.06167	0.0075962	0.0952884	5.48065	0.117083	16.7686		5.47401	5.28473	5.13552	5.23297	5.18772	5.47894	5.50862	5.57156	5.59092	5.4896	5.52559	5.46804	5.50957	5.67604	5.48172	5.37247	5.50757	5.56083	5.57173	5.63301	5.59199	5.66112	5.50376	5.43294		0.0079186	0.0601056	5.48064	5.36284	-0.1178	0.00410454	0.117084	0.0760361	-0.0410478	0.462725	16.7686	13.1963	-3.57234	0.127573	24
Dhrs11	0.0736818	0.0147181	3.53517	0.397993	0.676354	0.834469	3.47174	0.065725	0.579697		3.55541	3.76339	4.10758	3.88141	3.50909	3.36916	3.62876	3.28355	3.66356	3.56014	3.22371	3.9622	3.22106	3.30468	3.5006	3.07253	3.16722	3.64624	3.90767	3.3844	3.35022	3.53508	3.71137		-0.0732721	0.133019	3.28771	1.9313	0.167474	0.385753	3.29122	0.151382	7.69622		3.25193	3.77526	3.40598	3.61941	3.59035	4.15639	3.30602	3.31284	3.4239	3.07011	3.05456	2.97979	3.15823	3.37929	3.17802	3.14204	2.95627	3.0892	3.18197	3.18546	3.31818	3.29562	3.03466	3.03948		0.0276967	0.434995	3.29119	3.47177	0.180578	0.0171909	0.151383	0.0657251	-0.0856582	0.413602	7.69623	0.579549	-7.11668	0.12766	24
Dym	-0.081253	0.0380816	5.0379	0.690284	0.511856	0.741335	4.97979	0.0959323	10.646		4.66648	5.29299	5.2527	4.92424	5.60211	4.75754	4.90459	5.17708	5.12929	5.15421	4.76424	4.78307	4.76971	4.78197	5.08967	5.70142	4.82962	5.01465	5.12637	4.9104	5.10652	5.10451	5.02824		-0.00401743	0.0899139	4.83925	1.67718	0.208693	0.423649	4.84277	0.0937039	5.82816		4.71391	5.4063	4.93509	4.99847	4.96732	5.151	4.81574	4.83998	4.72825	4.72067	4.75483	4.65098	4.7322	4.88661	4.8269	4.85262	4.67657	4.73064	4.74323	4.78456	4.91154	4.95651	4.6589	4.69926		0.0316276	0.160067	4.84277	4.97979	0.137029	0.015556	0.0937057	0.0959297	0.00222397	0.976979	5.82818	10.646	4.81777	0.127697	24
Ttll1	0.00801688	0.0938094	4.51075	0.28866	0.752031	0.874666	4.44807	0.0890331	6.0294		4.34875	4.77872	4.08478	3.95416	5.45604	4.34602	3.89944	4.78632	4.30776	4.56075	4.44211	4.68555	4.49362	4.4247	4.71541	5.75687	4.29828	4.22767	4.2252	4.38706	4.7589	4.52414	4.2851		0.165721	-0.105175	4.55484	2.99785	0.0694179	0.252267	4.55836	0.201369	21.9827		4.53689	5.07376	3.889	4.28548	4.12171	3.77078	4.32369	4.58922	4.46508	4.70129	4.61818	4.47836	4.78194	4.80383	4.88479	4.77738	4.75197	4.54144	4.35242	4.65016	4.75681	4.70804	4.70474	4.74913		0.0350382	0.482914	4.55835	4.44809	-0.110267	0.315144	0.20137	0.0890263	-0.112344	0.465292	21.9827	6.02933	8.04667	0.127752	24
Kif1b	-0.299053	0.335859	7.20344	3.73155	0.0400428	0.348419	7.14706	0.452032	8.86073		6.86474	7.93432	7.21158	7.55499	8.95239	6.96621	7.4182	7.52909	6.7809	7.3205	6.57309	6.39215	6.56687	6.63552	7.54277	8.75752	6.53524	7.42646	7.15359	6.83166	7.05814	6.64758	7.02571		0.0522322	0.263548	6.82909	2.11477	0.143238	0.356855	6.83261	0.274001	5.15006		6.75024	8.57368	7.14075	7.36316	7.60746	7.19022	7.19682	6.74546	6.70347	6.64452	6.71552	6.59979	6.91254	6.35537	6.71477	6.52988	6.39918	6.59664	6.62042	6.53063	6.51299	6.43781	6.57745	6.4793		0.0449323	0.0105949	6.83261	7.14707	0.314459	0.037688	0.274002	0.452034	0.178032	0.389917	5.15007	8.86073	3.71067	0.127786	24
Rpgr	-0.0149513	0.113062	2.39698	1.87805	0.176336	0.527807	2.33475	0.110845	6.82043		2.36451	2.21491	2.32742	2.46892	2.77029	2.36958	2.47414	2.52837	2.17831	2.65219	2.35393	2.32986	2.58415	2.45893	2.48282	2.7522	2.48774	2.11898	2.16943	2.33281	2.24049	2.05616	2.41442		0.0432512	-0.0206871	2.33772	0.192624	0.826093	0.886011	2.34123	0.0541765	22.7812		2.73429	2.56496	2.29427	2.36934	2.2827	2.33275	2.54775	2.17553	2.07186	2.42902	2.57207	2.52308	2.40083	1.78522	2.2863	1.80689	2.59014	2.44655	2.534	2.23026	2.12684	1.9581	2.56725	2.47519		0.480994	0.048999	2.34118	2.33481	-0.00637533	0.923681	0.054179	0.110841	0.0566624	0.544182	22.7811	6.82047	8.03934	0.12779	24
Psmb7	-0.0392028	0.105228	6.50209	1.79202	0.189852	0.537232	6.44094	0.111292	7.70035		6.38611	6.76	6.53118	6.71384	7.04291	6.49117	6.4048	6.52385	6.43738	6.61625	6.31732	6.30226	6.29648	6.33064	6.61091	6.98216	6.24637	6.38895	6.45858	6.25802	6.63929	6.37599	6.43356		0.0633888	0.17501	6.38306	5.9955	0.00793475	0.0965626	6.38658	0.192527	4.54399		6.36939	7.07412	6.69383	6.64518	6.72867	6.68036	6.33054	6.24559	6.11539	6.32606	6.21339	6.32605	6.24104	6.38593	6.3917	6.41506	6.24274	6.25978	6.16735	6.19119	6.31882	6.31452	6.27425	6.24249		0.000601634	0.0422776	6.38658	6.44094	0.0543623	0.284141	0.192527	0.111292	-0.0812354	0.252695	4.54399	7.70034	3.15635	0.127845	24
Tspan3	-0.0652316	0.12655	7.27205	1.68556	0.208161	0.549838	7.21142	0.142461	8.08468		7.14066	7.49131	7.24005	7.14209	7.98782	7.10039	7.06229	7.40842	7.24632	7.2817	7.10774	7.17039	7.10489	7.08826	7.52874	8.11144	7.14062	7.1601	7.18174	7.03603	7.31888	7.2683	6.93905		0.045981	0.122173	7.01841	3.96488	0.0329635	0.179565	7.02194	0.13705	4.44653		6.94511	7.68751	7.0599	7.22496	7.21477	7.05712	7.02269	6.96302	7.02084	6.95083	6.90781	6.84862	7.0361	7.04643	7.12896	6.95857	7.04794	6.93265	6.85983	6.87657	6.87051	7.06075	6.80443	6.91602		0.00467952	0.06246	7.02194	7.21142	0.189486	0.0029327	0.137051	0.142464	0.00541327	0.948756	4.4465	8.08472	3.63822	0.127846	24
Rnaset2b	0.1429	0.024434	-1.58261	0.366082	0.697546	0.844869	-1.64933	0.136207	0.553704		-1.66877	-2.04293	-1.30284	-1.60929	-0.642309	-1.34379	-1.40052	-1.46027	-1.60229	-1.55692	-2.25743	-1.44955	-1.52422	-1.75015	-1.39559	-1.31625	-2.45918	-2.96282	-1.66415	-1.88806	-1.43644	-1.03917	-0.627009		-0.133105	0.166625	-1.84239	0.702006	0.505775	0.658504	-1.83986	0.210304	8.41904		-2.86088	-1.33055	-1.68364	-1.36194	-2.08715	-0.0734915	-1.30804	-2.11187	-2.17243	-1.12443	-2.17048	-1.22417	-2.28442	-1.99555	-1.73454	-2.08123	-2.21881	-1.75189	-1.91067	-2.2492	-2.31731	-1.93237	-2.6615	-1.57087		0.190758	0.378833	-1.84086	-1.64844	0.19242	0.214158	0.210452	0.136077	-0.0743744	0.734112	8.41906	0.554021	-7.86504	0.127859	24
Tyro3	-0.399345	0.254187	3.57034	1.26965	0.300512	0.603209	3.51947	0.478202	9.90464		2.92331	4.73656	4.31069	3.44973	5.64518	2.52059	2.82466	4.79055	3.33155	4.07241	2.49315	2.41443	2.44606	2.41978	4.39961	5.89128	2.7543	4.19941	3.74278	2.69722	4.16039	3.76974	2.12435		0.119452	0.449759	2.59317	1.71544	0.20184	0.417497	2.59663	0.47105	4.95162		1.40774	5.22684	2.41087	3.75558	4.03641	3.061	3.29577	2.73565	2.86721	2.19267	2.59839	2.09375	3.38973	1.99565	3.58386	2.6237	1.38732	1.3865	2.36136	1.83275	1.81519	2.11211	1.99901	2.06691		0.0775114	0.125456	2.59658	3.5195	0.922914	0.00192027	0.471058	0.478195	0.00713688	0.985531	4.95162	9.90463	4.95301	0.127871	24
Adprh	-0.0443331	0.0883905	5.70209	0.879916	0.428765	0.687047	5.6415	0.0990158	8.15965		5.56774	5.77096	5.99244	5.52945	6.23544	5.57916	5.36919	5.86463	5.70086	5.64665	5.5864	5.74689	5.45965	5.61717	5.79266	6.35569	5.68096	5.61973	5.53	5.52227	5.94424	5.85896	5.17687		0.0538722	0.0565144	5.56904	1.40049	0.266473	0.472899	5.57256	0.0865007	2.9409		5.41764	5.93643	5.27218	5.47864	5.58816	5.72278	5.46584	5.45466	5.57494	5.56393	5.53681	5.53422	5.598	5.83366	5.7572	5.83232	5.60374	5.47503	5.42591	5.37919	5.51616	5.76607	5.42312	5.50033		0.0431792	0.16693	5.57256	5.6415	0.0689463	0.231797	0.086501	0.0990165	0.0125156	0.875522	2.9409	8.15968	5.21878	0.127936	24
Tmem30b	0.316424	-0.348198	0.358237	3.40484	0.0512811	0.372611	0.29376	0.468339	20.7431		0.580772	0.162477	-0.52514	-0.227597	-0.0968749	-0.379458	0.489052	0.912188	1.0612	0.209192	0.700261	2.794	0.528498	0.443959	0.358641	-0.567737	0.15945	0.17332	0.114238	0.282125	0.437788	0.9174	-0.288301		-0.0784199	0.0607026	-0.263794	0.16677	0.847396	0.899463	-0.260351	0.0954335	9.16826		-1.20169	0.0411908	0.532894	0.284176	-0.545667	-0.225529	1.11879	-1.00863	-0.137643	0.0122446	0.543739	0.371538	-0.597162	-0.33639	-0.695698	-0.976552	0.165246	-0.326443	-0.32989	-0.280611	-0.905093	-0.418167	-0.847105	-0.568613		0.581726	0.0253833	-0.260685	0.293998	0.554683	0.00445457	0.0954545	0.468274	0.37282	0.155713	9.16829	20.7432	11.5749	0.128006	24
Ufd1	-0.0157058	0.00996814	6.06111	0.196145	0.823299	0.911634	6.00115	0.0249685	11.2006		5.98165	6.05077	5.8563	6.06266	6.23294	6.11236	5.9286	6.05326	6.06037	6.083	6.03764	6.00537	6.08754	6.07785	6.07195	6.22975	6.1027	5.9474	6.09393	6.01873	6.13472	6.04698	6.12901		0.0372048	0.0486064	6.07814	4.42345	0.023529	0.154351	6.08166	0.0692851	3.26794		5.98557	6.21881	6.17449	6.1415	6.1312	6.04034	5.99387	5.98094	5.98912	6.02357	6.04556	6.10404	6.05396	6.12278	6.17855	6.04626	6.14623	6.08798	6.02442	6.04107	6.07667	6.06122	6.10279	6.10438		0.0214863	0.477776	6.08166	6.00115	-0.0805105	0.0135239	0.0692852	0.0249685	-0.0443167	0.321551	3.26795	11.2006	7.93262	0.128013	24
Ppp4r3a	0.0666657	-0.020811	5.66506	0.691804	0.511124	0.740708	5.60267	0.0633458	22.4114		5.86954	5.59593	6.21196	5.58505	5.41294	5.62179	5.84037	5.67126	5.59685	5.60405	5.76006	5.55199	5.78761	5.68065	5.46306	5.24023	5.65733	5.68539	5.71035	5.76691	5.49825	5.50457	5.98031		-0.0468062	-0.0778067	5.68918	1.50676	0.24245	0.452178	5.6927	0.0835462	16.167		5.91155	5.41059	5.55212	5.55961	5.57006	6.22143	5.71499	5.74405	5.88622	5.83411	5.69153	5.86784	5.82427	5.44291	5.55972	5.46329	5.62252	5.75906	5.70904	5.62407	5.61938	5.46141	5.84067	5.64993		0.0765713	0.301543	5.6927	5.60267	-0.0900258	0.0952827	0.0835463	0.0633455	-0.0202008	0.78707	16.167	22.4114	6.24441	0.12802	24
Grsf1	-0.170632	0.172515	6.19606	4.3608	0.025241	0.305326	6.1384	0.245561	9.12784		6.09388	6.58432	6.50136	6.45946	6.85901	5.95416	6.29513	6.24338	6.21893	6.33975	5.86207	5.76829	5.79218	5.81748	6.42234	6.8739	6.02062	6.36371	6.38618	6.00925	5.9777	5.91005	5.75625		0.00924122	0.126142	5.92442	1.55975	0.231359	0.442629	5.92795	0.13101	5.489		5.94022	6.78843	5.91462	6.21935	6.35055	6.23715	5.98433	5.81066	5.77705	5.81	5.84387	5.87017	5.94756	5.63098	5.91201	5.51909	5.83062	5.89921	5.92144	5.85357	5.83692	5.61319	5.86599	5.80916		0.0608318	0.00363321	5.92794	6.1384	0.210459	0.00506479	0.131011	0.24556	0.11455	0.256317	5.489	9.12784	3.63884	0.12805	24
Antxr1	0.142381	-0.0366744	7.30103	2.75204	0.0855166	0.437007	7.23612	0.139942	22.8512		7.60772	7.10651	7.29446	7.11156	6.83813	7.22236	7.1038	7.22808	7.34465	7.14086	7.51312	7.42421	7.54659	7.55535	7.51476	6.81354	7.56172	7.3276	7.23061	7.25018	7.10775	7.60947	7.47058		-0.0239747	-0.109755	7.08536	1.41831	0.262271	0.469181	7.08888	0.107217	17.4372		7.13802	6.50644	6.69838	6.89002	6.80178	6.649	7.13222	7.09503	7.25907	7.02555	7.26709	7.20473	7.26612	7.14272	7.10129	7.00298	7.39167	7.38891	7.3786	7.18589	7.00117	6.9322	7.26104	7.32862		0.200785	0.0726109	7.08888	7.23613	0.147247	0.0657181	0.107217	0.139942	0.0327242	0.767648	17.4372	22.8512	5.41405	0.128157	24
Arhgef10	-0.10609	-0.0626464	6.83038	3.30247	0.0554776	0.379317	6.7754	0.133145	14.0284		7.02787	6.82399	6.63878	6.61098	6.78926	6.84549	6.90324	7.10596	6.78496	6.75315	6.97307	6.56001	6.63074	6.8101	6.91826	6.91714	6.78382	7.07186	6.93921	7.00406	6.77956	6.9898	6.43737		-0.0583255	-0.183039	6.7708	7.92876	0.00236365	0.0611763	6.77432	0.186204	16.9596		6.62816	6.49639	6.48662	6.82218	6.69613	6.45788	7.02172	6.90791	7.10541	7.05949	7.05217	7.08205	6.83899	6.4241	6.6894	6.51965	6.57334	6.84765	6.88569	6.90958	6.64576	6.7365	6.79076	6.82164		0.00393907	0.0172731	6.77432	6.7754	0.00107832	0.984212	0.186205	0.133145	-0.0530598	0.497319	16.9596	14.0284	-2.93122	0.128183	24
Syt4	-1.30126	0.362083	4.3121	1.61089	0.222147	0.558762	4.29256	1.35827	10.9836		2.63267	7.58417	5.87777	5.43638	8.71218	1.51311	3.82087	7.03111	4.3272	6.20174	1.89957	-1.73172	1.35563	0.809701	6.64512	8.79962	2.21836	5.90865	5.49419	2.70579	5.92306	4.43344	1.5798		0.499909	1.03132	1.01553	0.531815	0.594503	0.720843	1.01468	1.15113	4.24633		-1.96297	8.39055	-0.465507	5.76581	6.10456	3.40187	4.63141	2.78097	2.56993	1.84951	3.54293	-0.030714	5.06065	-5.73239	5.01304	3.34482	-2.59235	-5.73239	-3.80043	-2.38694	-2.31731	-0.985112	1.59576	-3.67307		0.333777	0.0968813	1.01297	4.29263	3.27966	0.00211479	1.15036	1.35819	0.207834	0.883811	4.24449	10.9835	6.73905	0.128263	24
Scn2a	-0.0518232	0.0494315	3.35217	0.112127	0.894433	0.948641	3.29271	0.0752125	9.57001		3.18573	3.38567	2.18769	2.94409	4.63009	3.48075	3.17122	3.5709	3.11799	3.57257	3.4365	3.286	3.30655	3.12433	3.33636	4.61298	3.34801	2.92876	2.64588	3.33005	3.31258	3.36476	3.82038		0.171565	-0.115138	3.43104	2.1342	0.140904	0.354129	3.43459	0.211458	21.8802		3.57329	4.18026	3.10503	2.95255	2.98138	2.21363	3.59433	3.47099	3.09524	3.44409	3.62386	3.39252	3.7014	3.54773	3.42975	3.32929	3.73052	3.61534	3.53605	3.61561	3.438	3.47355	3.57944	3.7211		0.0754254	0.634738	3.43456	3.29274	-0.141823	0.305244	0.211463	0.0752125	-0.13625	0.48114	21.8802	9.56993	11.6897	0.128296	24
Dsn1	-0.172455	0.0956267	1.74233	2.24174	0.129737	0.488934	1.68639	0.202671	10.2247		1.58927	1.31856	2.51451	2.03653	1.62172	2.01566	1.9776	1.84913	1.49071	1.60224	1.75947	1.27848	1.42785	1.56711	1.80423	1.95569	1.67362	2.26247	1.44399	2.09931	1.22625	1.95213	1.6071		-0.0299708	-0.0768394	1.70741	0.426726	0.657642	0.765431	1.7109	0.0763432	16.8972		1.69047	1.4268	1.63957	1.34485	1.60896	2.44278	1.89215	1.50331	1.42728	1.48027	1.8792	1.91862	2.04295	1.30294	1.57367	1.16879	1.93224	1.87627	1.82049	1.55095	1.62984	1.7958	2.06907	1.96049		0.343391	0.0234426	1.71081	1.68648	-0.0243353	0.76543	0.0763482	0.202659	0.126311	0.274562	16.8972	10.2247	-6.67243	0.128304	24
Arxes2	-0.587863	-0.030133	4.73536	1.91951	0.170201	0.523962	4.69779	0.597626	12.2235		4.99007	5.21034	5.59451	6.34849	5.48478	5.70074	5.70024	4.28512	5.53193	5.48046	4.81909	2.17916	3.04088	3.45641	4.18385	4.65111	3.10041	5.7516	6.19692	4.84213	3.68333	4.59095	4.09084		-0.299852	0.847899	3.4318	1.74812	0.196178	0.412586	3.43525	0.900047	7.26014		3.74509	5.7551	6.3893	6.61306	6.65332	5.83081	4.86769	4.37196	3.5154	2.01566	2.84128	3.2542	2.71036	0.646376	3.42029	2.14511	0.256842	2.5733	3.0982	2.04849	2.53782	3.29919	1.97731	1.79695		0.0861189	0.0680119	3.4352	4.69781	1.26261	0.00441236	0.900045	0.597629	-0.302417	0.614948	7.26017	12.2234	4.96326	0.128331	24
Megf10	-0.204734	0.288704	2.1327	0.921965	0.412407	0.675669	2.07369	0.355144	8.46243		1.89868	3.43923	2.10595	1.84576	4.302	0.830989	1.578	2.84527	1.95034	2.53374	1.8794	0.424154	1.30539	1.67449	2.90388	4.27867	1.83026	2.20108	1.72066	1.66244	2.4515	1.67888	1.71143		0.338927	0.350077	0.740526	1.83154	0.182493	0.400551	0.743827	0.495452	3.03582		0.570039	3.97216	-0.398538	1.31449	1.83458	1.02428	1.48633	0.18222	0.702573	0.900162	0.798488	1.14185	1.56594	-0.1189	1.32265	0.85855	-0.0374866	0.177886	0.286053	-0.280611	-0.155757	-0.161189	0.101779	0.685081		0.0636222	0.187511	0.743647	2.07377	1.33012	7.48635e-06	0.495492	0.355134	-0.140358	0.700885	3.03582	8.46237	5.42655	0.128471	24
Tbcb	0.00134192	0.0884816	5.51099	0.436531	0.651692	0.822184	5.44867	0.0840232	6.33549		5.27911	5.74854	5.45164	5.28143	6.26887	5.27119	5.01779	5.81982	5.43115	5.4634	5.40549	5.68257	5.45678	5.48591	5.70181	6.25094	5.34452	5.27782	5.28633	5.35952	5.88509	5.59569	4.98726		0.111456	-0.0225525	5.4429	1.72986	0.19932	0.415302	5.44643	0.121161	23.4032		5.38176	6.0166	5.24887	5.18133	5.17581	5.25162	5.22717	5.42701	5.54001	5.41496	5.46864	5.31673	5.39419	5.79333	5.68152	5.77689	5.32914	5.29189	5.24364	5.39438	5.56869	5.75961	5.45356	5.29231		0.0685829	0.377455	5.44642	5.44868	0.00225991	0.977502	0.12116	0.0840229	-0.0371372	0.741437	23.4032	6.33549	6.93232	0.128491	24
Tmc8	0.14563	0.23007	2.43294	1.14718	0.335612	0.625145	2.36209	0.263611	3.91406		2.55324	2.53885	5.06662	2.75148	2.04978	2.36502	2.23065	2.18084	2.32838	2.32299	2.29931	1.96353	2.29976	2.33347	2.47113	1.97587	1.94894	2.8216	2.57592	1.96311	2.16504	2.55396	2.19803		-0.236759	0.187284	2.3089	1.15682	0.331903	0.524764	2.31237	0.297752	9.34103		1.72546	2.19615	2.47478	2.54958	2.26781	5.4997	2.10668	2.14697	2.0611	2.37499	2.22642	2.59625	1.89007	2.03247	2.2706	2.2642	1.95976	2.13564	1.92479	2.316	2.35762	1.7958	1.89482	2.34588		0.129747	0.149216	2.31231	2.36215	0.0498352	0.785411	0.297754	0.263605	-0.0341492	0.895652	9.34106	3.91407	-5.42699	0.128616	24
Pla2g15	0.0200482	-0.100181	5.34465	1.19826	0.320456	0.616172	5.28573	0.105573	18.4107		5.43372	5.21902	6.05074	5.19472	5.16787	5.14998	5.26445	5.40305	5.50984	5.33489	5.31329	5.24563	5.18969	5.17188	5.29671	4.99048	5.20917	5.43029	5.68271	5.33144	5.40444	5.7629	5.17002		-0.0729319	-0.0244438	5.13763	1.38287	0.270702	0.476559	5.14116	0.0679433	13.1854		4.90534	5.13651	5.14045	5.22958	5.03265	5.6361	5.0654	5.13506	5.36628	5.13154	5.1852	4.91609	5.01701	5.23748	5.02557	5.11165	4.93297	5.05899	5.20687	5.13528	5.19784	5.33846	4.97401	5.18691		0.083501	0.0970154	5.14115	5.28574	0.144592	0.00649086	0.0679436	0.105572	0.0376286	0.597587	13.1854	18.4107	5.22531	0.128625	24
Map3k4	-0.112666	0.0857865	5.44533	3.51257	0.0472354	0.364159	5.38737	0.145929	9.75218		5.37398	5.61123	5.35967	5.54748	5.86715	5.26815	5.47152	5.52415	5.3523	5.40902	5.32514	5.23154	5.08563	5.43501	5.70119	5.9001	5.30352	5.60527	5.41449	5.43806	5.5273	5.37903	5.11164		0.0203491	0.0107708	5.3346	0.130144	0.878603	0.920758	5.33813	0.0320328	1.78988		5.3666	5.7647	5.04443	5.37458	5.35441	5.47955	5.43989	5.20254	5.22764	5.28834	5.32742	5.22439	5.54329	5.10329	5.4402	5.21453	5.22336	5.35076	5.36726	5.31885	5.34224	5.23326	5.43179	5.36712		0.392306	0.00588074	5.33812	5.38737	0.0492551	0.252957	0.0320329	0.145928	0.113895	0.0632201	1.78988	9.75218	7.9623	0.128636	24
Zbtb26	0.195083	-0.0775988	2.60381	3.33139	0.0542552	0.376246	2.53782	0.203759	22.4108		3.02494	2.68867	2.82076	2.78984	2.24158	2.31393	2.86794	2.73553	2.54318	2.67212	2.65217	2.37277	2.67598	2.64395	2.35509	2.23214	2.47724	2.257	2.20259	2.79676	2.56258	2.48108	3.47986		0.0335378	-0.137487	2.55393	2.48577	0.105076	0.307035	2.55743	0.140181	19.1555		2.9232	2.66272	2.2584	2.41298	2.5806	2.99373	2.74521	2.64868	2.62576	2.75464	2.67458	2.82176	2.73301	2.41365	2.33745	2.1092	2.29837	2.24689	2.47567	2.41776	2.53027	2.54375	2.64731	2.43865		0.00714161	0.0157972	2.55738	2.53786	-0.0195192	0.760494	0.140187	0.203752	0.0635654	0.482242	19.1555	22.4108	3.25531	0.128743	24
Casq2	-0.0333567	-0.148829	1.43512	0.186845	0.83086	0.915039	1.37911	0.159315	16.9791		2.01523	2.56841	1.04649	1.58282	1.85483	0.522807	1.86106	2.43962	1.67946	2.2673	2.13892	-0.322363	0.290985	0.668391	1.85907	1.83573	0.132952	2.34218	1.80942	0.413376	0.341378	1.73783	1.92178		0.155443	0.365743	0.264519	0.855188	0.438127	0.607275	0.267709	0.403995	4.40519		-0.853053	1.39747	1.91438	2.20253	2.01187	1.45278	0.656774	-0.232352	1.24917	-0.0195655	0.0931958	0.0808412	1.37172	-1.49872	-0.0980157	-0.308894	-0.27344	-1.50417	-0.733602	-0.952345	0.0899591	-0.61905	-0.00936836	0.930341		0.206377	0.533304	0.267435	1.37923	1.1118	0.000329045	0.40402	0.159303	-0.244717	0.545187	4.40501	16.9792	-11.4258	0.128756	24
Slc19a3	0.101706	0.165181	-0.413745	1.07343	0.35889	0.639397	-0.481411	0.185763	3.98979		-0.803661	-0.15879	-0.650684	-0.874251	-0.469018	-0.12758	-0.473191	-0.58398	-0.599153	-0.505871	-0.763773	0.845662	-0.71215	-0.285206	0.0795466	0.199178	-0.162829	-0.650539	-0.979234	-0.695227	-0.765185	-0.366003	-0.0141873		0.117915	-0.119945	-0.0698064	0.608777	0.552446	0.69008	-0.0659323	0.170777	21.1517		0.122228	-0.621144	0.0238977	-0.537873	-0.947561	-1.32545	0.959111	-0.531483	-0.0651355	0.270788	-0.0166471	0.336	0.335553	-0.33639	0.12799	0.0352923	0.814251	0.177886	-0.178096	-0.421535	-0.0388593	-0.327326	0.369506	0.0996459		0.298925	0.168236	-0.0662263	-0.481025	-0.414798	0.00701906	0.170837	0.185723	0.0148858	0.94326	21.1517	3.98964	6.83792	0.128793	24
Mmp16	-0.0899524	-0.0181032	2.26101	0.370097	0.694841	0.844005	2.20446	0.101208	12.8693		2.16523	2.20956	1.43432	1.78628	2.86401	2.04444	2.01016	2.50797	2.29838	2.00977	2.23728	2.04158	2.25414	2.29552	2.43548	3.19804	2.24335	2.24599	2.15257	2.31613	2.31219	2.52636	2.41442		0.0718603	-0.154041	1.98237	1.70188	0.20424	0.420006	1.98596	0.170213	19.8666		1.55115	2.40219	2.06434	1.78208	1.59312	0.91216	1.86468	1.81063	2.26236	2.0846	2.31977	1.98895	1.90611	1.91906	1.84511	2.15395	1.98677	2.18353	2.22637	2.07497	2.04445	2.43765	1.91017	2.25275		0.116224	0.348158	1.98589	2.20452	0.218629	0.0411973	0.170224	0.101203	-0.0690204	0.64363	19.8667	12.8692	-6.99745	0.128825	24
Prdm4	-0.0546578	0.105935	4.5259	2.3366	0.119922	0.479767	4.46531	0.119364	8.13766		4.29007	4.483	4.56716	4.39471	5.01792	4.4921	4.43725	4.67867	4.28652	4.35934	4.53421	4.51682	4.47669	4.42909	4.63257	5.04322	4.52408	4.59503	4.32266	4.52529	4.35813	4.38047	4.75066		-0.0158173	-0.0293442	4.53106	0.337905	0.716702	0.807841	4.53458	0.0267496	16.9013		4.54548	4.76281	4.23186	4.30491	4.41994	4.7818	4.61604	4.5263	4.62337	4.48738	4.4975	4.60879	4.6345	4.38156	4.52873	4.47981	4.54345	4.6316	4.53818	4.55345	4.46473	4.37424	4.61507	4.59404		0.364685	0.0186424	4.53457	4.46533	-0.069247	0.0833328	0.0267498	0.119363	0.0926132	0.0970129	16.9013	8.13771	-8.7636	0.128908	24
Chml	-0.0730149	0.00677807	3.63594	0.420508	0.661825	0.827845	3.5782	0.0817472	11.9066		3.72003	3.67102	3.76859	3.63816	4.14283	3.68645	3.73387	4.02656	3.29555	3.68637	3.66574	3.30511	3.64884	3.40164	3.08733	4.04087	3.36518	3.51021	3.75959	3.86142	3.40789	3.37717	3.8262		-0.00520842	-0.141399	3.57179	1.9165	0.169616	0.388248	3.57532	0.137736	18.0834		3.83394	3.85115	3.62298	3.50308	3.52087	3.40446	3.91539	3.98828	3.80859	3.85046	3.8299	3.77907	3.56916	3.17626	3.35477	2.9422	3.36929	3.54375	3.67015	3.37849	3.48951	3.1996	3.60325	3.51847		0.0763996	0.281011	3.57529	3.57822	0.00293013	0.968405	0.137738	0.081746	-0.0559922	0.5951	18.0834	11.9066	-6.17682	0.128915	24
Ptdss2	-0.101087	0.110406	5.15449	2.22107	0.13199	0.491596	5.09556	0.152357	9.07415		5.13426	5.42004	5.53509	5.54524	5.64187	4.91308	5.35658	5.06463	5.15379	5.24682	4.9155	4.7842	4.73335	4.85064	5.30414	5.37545	4.87929	5.31187	5.37443	4.93245	5.07126	5.08856	4.92081		-0.0157348	0.224716	4.88897	5.3608	0.0121579	0.116889	4.89249	0.228535	6.12538		4.82495	5.43366	5.30394	5.36227	5.44876	5.44723	5.09452	4.76396	4.72058	4.63643	4.79114	4.69021	4.74674	4.75509	4.81432	4.83211	4.65148	4.76744	4.69291	4.63133	4.72987	4.78514	4.66003	4.75126		0.00134143	0.0213386	4.89248	5.09557	0.203083	0.00216489	0.228537	0.152356	-0.07618	0.385688	6.12538	9.07415	2.94877	0.128959	24
Cnnm2	0.0218888	-0.0533841	5.16096	0.417276	0.66389	0.828484	5.10096	0.0596312	18.8508		5.24792	5.32179	4.74593	5.26586	4.86924	5.38751	5.30569	5.05324	4.9945	5.31602	5.03655	5.22068	5.4474	5.29177	5.00303	4.69841	5.24905	4.98019	5.46318	5.25766	5.28479	4.95415	5.30746		0.0109108	0.178328	5.21984	1.5189	0.23986	0.44988	5.22337	0.183033	5.59982		5.51083	5.40937	5.79276	6.03498	5.96034	4.86415	5.24326	5.50785	5.43612	4.9769	4.84316	4.81	5.20052	5.60601	5.10151	4.94593	4.93297	4.78307	4.91937	5.34356	5.24472	5.17035	4.91625	4.72224		0.126443	0.46219	5.22336	5.10097	-0.122394	0.229552	0.183033	0.0596308	-0.123403	0.38505	5.59984	18.8508	-10.7491	0.129036	24
Pacsin1	-1.12732	0.503505	2.25392	1.31742	0.287922	0.596447	2.22429	1.24097	10.4223		0.123848	5.4572	4.69523	3.14984	6.66782	-1.28533	1.49762	4.77889	2.1246	4.28471	-0.530034	-2.54787	-0.518721	-1.16986	4.85011	6.94171	0.308966	3.86891	3.27684	0.349243	3.83708	2.5864	-0.907021		0.475184	1.14057	-0.411514	0.90391	0.418722	0.592187	-0.413306	1.24062	4.45719		-2.66692	6.15268	-3.25381	3.61734	3.69425	4.45537	2.10668	0.311384	0.46208	-0.119434	0.957992	-1.88552	2.9302	-3.82916	2.91053	1.26984	-3.88232	-5.73239	-4.20775	-3.38953	-4.3477	-1.80432	0.0472756	-3.67307		0.207842	0.130978	-0.415155	2.22451	2.63966	0.00466777	1.24073	1.24082	8.4958e-05	0.999946	4.45344	10.4219	5.96851	0.129092	24
Vstm2l	-1.43435	0.29661	2.54209	2.01697	0.156674	0.512966	2.52869	1.47296	11.2394		0.285489	5.39904	3.74177	3.36333	6.76539	0.064484	1.80279	5.31408	2.99618	4.23085	-0.180424	-2.54787	-0.819548	-0.679534	5.19734	7.09001	0.870489	4.2636	3.64165	0.859459	4.48906	3.22752	-0.907021		0.446185	0.766611	-0.498421	0.367498	0.696408	0.793278	-0.505487	0.885513	3.94378		-3.6761	6.11337	-5.73239	3.89547	4.33795	1.20169	2.71476	1.13574	1.31404	-0.119434	1.69634	-1.51728	3.32558	-5.73239	3.89171	1.8939	-3.88232	-4.74276	-5.73239	-3.38953	-4.3477	-1.93237	0.669293	-3.34727		0.423591	0.0654135	-0.50836	2.52887	3.03723	0.00246749	0.884393	1.47275	0.588355	0.661343	3.9402	11.2392	7.29901	0.129166	24
Cd109	0.0672541	-0.319974	4.72709	3.27255	0.0567738	0.382239	4.67119	0.329964	18.6813		5.1121	4.27461	3.54108	4.52551	3.88942	5.10288	4.54673	4.80733	5.03691	4.28363	4.71103	4.8594	5.16877	4.84982	4.83537	3.77338	4.82238	4.86976	5.02961	4.87192	4.81495	5.62397	5.37255		-0.22595	-0.257693	4.54661	5.73778	0.0094182	0.104607	4.55014	0.334538	15.293		4.3393	3.82935	4.68113	4.23234	4.00682	3.83753	4.8985	5.2998	5.2192	4.5456	4.72953	4.3008	4.61512	4.37081	4.45769	4.35311	4.10589	5.00504	5.0535	4.87491	5.03001	4.51439	3.9903	4.82792		0.0100891	0.0344573	4.55013	4.6712	0.121073	0.369253	0.334543	0.329961	-0.00458201	0.98056	15.293	18.6813	3.38827	0.129228	24
Zc3h7b	-0.10442	0.0531664	7.13246	6.51065	0.00594349	0.176694	7.0749	0.123052	10.4564		6.97974	7.07963	7.23987	7.08692	7.13391	7.15848	7.16128	7.11989	7.15341	7.11075	7.09995	7.1137	6.98881	7.23424	7.21046	7.27928	7.36977	7.28285	7.17654	7.25693	6.97497	7.055	6.78019		-0.0260823	-0.0425129	7.16336	0.91983	0.412586	0.587266	7.16689	0.0427209	16.3537		7.02056	7.07393	6.91707	6.97759	7.03679	7.11624	7.27764	7.06539	7.20161	7.1592	7.23704	7.2665	7.26263	7.09782	7.25902	7.04636	7.35284	7.39131	7.24226	7.18361	7.10677	7.11592	7.27907	7.23358		0.312941	0.00543207	7.16689	7.0749	-0.0919854	0.028799	0.042721	0.123051	0.0803304	0.167892	16.3537	10.4564	-5.89729	0.129304	24
Glo1	0.010409	0.0551985	5.96861	0.477708	0.62642	0.80652	5.90668	0.0504464	5.87161		5.90285	6.05264	5.57302	5.84353	6.38126	5.97187	5.75313	6.0677	5.83021	5.98482	6.0346	5.99609	5.97955	6.03998	6.10258	6.43888	5.96302	5.78003	5.69101	5.91871	6.0872	5.9433	5.94196		0.0959933	-0.0438281	6.0141	3.75534	0.0385818	0.193467	6.01762	0.111681	22.5961		6.0912	6.22091	5.78917	5.91364	5.85093	5.5291	5.98393	5.96221	5.8976	6.03861	6.1084	6.02813	6.14336	6.11904	6.16623	6.00533	6.08922	6.01913	6.01224	6.06603	6.07635	5.99289	6.13704	6.0977		0.0396012	0.409156	6.01762	5.90668	-0.110939	0.0530045	0.111682	0.0504467	-0.061235	0.438891	22.5961	5.8718	7.27566	0.129334	24
Esco2	0.236415	0.205388	-1.09362	0.994895	0.385625	0.65659	-1.16721	0.303438	2.75185		-1.17232	-0.902796	1.62697	-0.973581	-1.9184	-1.83686	-0.887386	-1.2373	-0.741497	-1.38233	-0.68158	-0.833242	-1.35307	-1.11773	-1.08834	-0.869784	-1.30244	-1.45608	-1.37615	-0.788346	-2.20924	-0.638465	-2.01331		-0.219126	0.312318	-2.28057	1.18734	0.322826	0.517683	-2.27847	0.378433	8.25288		-2.86088	-0.932675	-1.76567	-1.81973	-1.20017	0.282719	-2.36708	-2.22678	-1.73733	-2.53312	-3.15004	-1.97196	-2.1457	-3.03618	-2.23464	-3.7723	-2.21881	-2.94285	-2.81209	-2.00783	-2.4306	-3.10675	-3.07984	-2.66342		0.116219	0.17768	-2.27992	-1.16655	1.11337	1.11983e-05	0.378656	0.303343	-0.0753131	0.814103	8.25332	2.75175	-5.50157	0.129337	24
Chmp1b	0.0238168	0.0338401	5.1826	0.581101	0.567547	0.77384	5.12063	0.0327473	4.16932		5.33229	5.34333	5.41294	5.26722	5.21881	5.20964	5.14858	5.29709	5.19182	5.23347	5.34182	5.10001	5.06784	5.11719	5.14589	5.16242	5.13767	5.08353	5.11987	5.2445	4.94777	5.06573	5.01046		-0.0193488	-0.0292842	5.11516	0.215924	0.807391	0.874167	5.11868	0.027898	16.4346		5.23469	5.31119	5.22119	5.23837	5.17448	5.4703	5.27556	5.15241	5.19234	5.27856	5.20246	5.18498	5.06334	4.78373	4.95771	4.68128	4.98076	5.10324	5.08985	4.97671	5.0098	4.86074	5.24009	5.07999		0.555537	0.394101	5.11867	5.12064	0.0019704	0.963168	0.027898	0.0327478	0.0048498	0.936255	16.4346	4.16942	11.7348	0.129382	24
Cd19	0.420614	0.352973	0.432391	0.601816	0.556493	0.766794	0.348527	0.539357	2.67773		1.07359	-0.304289	7.29162	1.31463	-0.256816	0.0188115	-0.665475	-0.0129539	1.01767	0.562355	-0.0981417	0.424154	-0.876402	-0.122251	0.96998	-0.822567	-0.622919	0.694442	-0.167013	-0.0513182	0.390388	1.90146	-1.71397		-0.752262	0.696783	-0.719276	1.81939	0.184421	0.402353	-0.716403	1.02129	9.11642		-1.49193	1.12659	-0.60956	-0.331751	-0.732664	8.04139	-0.925799	-1.00863	-1.03702	-1.93932	-0.74296	-1.22417	-1.79517	-1.21361	-0.737435	-1.92412	-1.19983	-1.29281	-0.866601	-0.214995	-1.70506	-1.57796	-1.1958	-2.66342		0.0738715	0.307016	-0.716998	0.348813	1.06581	0.0488748	1.0215	0.539358	-0.482142	0.524195	9.11638	2.67771	-6.43867	0.129392	24
Dlg4	-0.051416	0.0413878	6.20115	0.119089	0.88829	0.945728	6.14185	0.0703975	9.91126		6.03216	6.49395	5.79692	5.63701	7.22898	5.6016	5.83129	6.63588	6.00711	6.14552	5.93757	6.39587	5.81143	5.83494	6.43744	7.52482	6.09971	6.00894	6.0521	6.1259	6.45395	6.07058	6.46281		0.11532	-0.148351	6.05229	2.03735	0.152966	0.368262	6.05581	0.190233	20.7		6.23206	6.89132	5.15863	5.61256	5.52954	5.41416	5.98433	6.19974	6.14784	6.02405	6.05815	5.96737	6.47137	6.15497	6.1939	6.18643	6.019	6.06019	6.11135	6.29618	6.20933	6.16851	6.05999	6.10396		0.0678312	0.606565	6.05581	6.14185	0.0860424	0.470699	0.190234	0.0703975	-0.119836	0.474646	20.7	9.91126	-10.7888	0.129422	24
Tpsg1	0.597176	-0.0386894	-1.48595	4.69189	0.019948	0.284904	-1.5686	0.59252	23.718		-0.548725	-1.15549	-1.88792	-1.19546	-0.201508	-2.74096	-3.45561	-1.54296	-1.01524	-1.27667	-1.20564	-0.625954	-1.35307	-1.67288	-0.835173	-1.60494	-2.82421	-1.77695	-2.02435	-1.23586	-1.3534	-1.17757	-1.46619		0.0114119	-0.225617	-1.56272	0.609095	0.552279	0.689988	-1.5595	0.223204	18.321		-1.41371	-1.14646	-2.26489	-1.23677	-1.37611	-1.81117	-0.788621	-1.06098	-1.28896	-2.36024	-1.1808	-0.734128	-1.20703	-1.85441	-3.80335	-0.829898	-2.06299	-1.84491	-1.42703	-2.2492	-1.93649	-0.731059	-1.4861	-1.40993		0.275349	0.00477445	-1.56038	-1.56768	-0.00729798	0.969994	0.223424	0.592044	0.36862	0.185706	18.3198	23.7182	5.39837	0.129484	24
Kif23	0.160502	0.0225338	1.61825	0.460234	0.637011	0.812835	1.55135	0.152822	0.443958		1.91289	1.66977	3.85965	1.79385	1.41607	1.34749	1.5517	1.92031	1.51178	1.56007	1.46688	1.77533	1.15747	1.40728	1.2824	0.776059	1.26148	1.42778	1.76572	1.92695	1.22625	1.67888	1.52359		-0.0948755	-0.108104	0.995927	0.369655	0.694954	0.792035	0.999305	0.135765	15.358		0.490913	1.58263	1.10584	0.819074	1.18107	3.16251	0.607906	1.03958	1.38477	1.19166	0.969562	1.19241	1.02035	0.328776	0.649045	0.180805	0.574221	0.639372	0.669062	0.736373	1.20593	0.862673	1.14206	1.16568		0.38594	0.362684	0.999168	1.55145	0.55228	0.00110711	0.135779	0.152815	0.0170364	0.93984	15.3582	0.444102	9.08586	0.129531	24
Serpina3b	-0.87732	-0.457081	-0.380013	2.07233	0.149517	0.506199	-0.398173	0.999919	13.8259		-0.510294	-0.0266295	-3.37397	1.17087	0.13566	-1.5349	-1.79133	-0.770694	-1.69582	0.396553	0.873394	-4.61103	-0.47416	-2.32813	0.0166098	1.16378	-1.1003	2.64427	1.72066	2.40819	-0.160303	0.573479	-1.46619		-0.649896	0.664662	-2.27096	1.19555	0.320431	0.516245	-2.27245	0.92182	8.93305		-2.86088	1.51139	-0.500194	0.83342	1.81422	0.189594	-2.65443	-1.17175	-1.89599	-0.759639	-2.96248	-2.50465	-4.66102	-5.73239	-4.77931	-2.08123	-5.73239	-0.798323	-3.80043	-1.53779	-3.00141	-5.73239	-2.3376	-3.34727		0.154476	0.0628677	-2.27567	-0.397404	1.87827	0.00194623	0.922364	0.999206	0.076842	0.925021	8.93765	13.8262	4.88852	0.129538	24
C1qa	-0.0386962	-0.207164	6.51347	0.832819	0.447931	0.699737	6.45909	0.217189	17.1593		7.14066	6.44697	7.86731	6.59293	6.58938	6.48121	6.47121	6.89882	6.71883	6.7246	6.58352	5.33047	5.77671	5.6509	6.34079	5.88995	5.74524	6.91038	7.01893	6.37873	6.36327	7.32427	6.56469		-0.386853	0.0585026	5.57009	1.83063	0.182637	0.400551	5.57361	0.383684	11.3781		5.06666	6.30131	6.42296	6.4349	6.19393	7.41995	6.36495	6.00779	6.65354	5.86819	5.74215	5.23889	4.65363	4.62702	4.61418	5.09797	4.48151	5.25524	5.45813	5.2916	5.1151	4.94744	5.39339	5.03175		0.0737607	0.183602	5.5736	6.45909	0.885488	1.97114e-05	0.38369	0.217188	-0.166502	0.524419	11.3781	17.1593	5.78118	0.129546	24
Tigar	-0.175749	0.20651	4.33897	2.14968	0.140106	0.498347	4.28075	0.273339	8.82932		4.21751	4.8824	4.31209	4.17316	5.51295	3.91712	4.11983	4.65567	4.21444	4.40571	3.97857	4.02311	3.96831	3.97	4.69545	5.74321	4.03403	4.32766	4.45351	4.14412	4.34576	3.97151	3.73012		0.0736453	0.0484039	4.19013	0.696729	0.5083	0.660571	4.19365	0.0970355	2.16482		4.13652	5.25642	3.96249	4.35673	4.2748	4.11108	4.22587	4.05282	4.0024	4.01847	4.11545	4.04425	4.37841	3.93327	4.22893	3.99311	4.11408	4.1017	4.20416	4.14545	4.34506	4.09308	4.28638	4.18214		0.19078	0.0445507	4.19363	4.28077	0.0871323	0.406367	0.0970362	0.273337	0.1763	0.232009	2.16483	8.82931	6.66448	0.12966	24
Utp23	0.0633156	-0.12499	2.94541	2.71307	0.0882343	0.440247	2.8854	0.140789	19.5216		3.04443	2.77452	3.49489	2.49237	2.72818	2.78213	3.06366	3.14842	2.90753	2.86629	3.26316	3.03057	2.84817	2.86733	2.76239	2.79067	2.8346	2.83636	2.89607	3.14411	3.12983	3.05668	2.98208		-0.0548293	-0.146225	2.97283	4.53471	0.0217121	0.148759	2.97634	0.149967	16.7931		3.05282	2.67092	2.85354	2.69415	2.5685	3.38884	3.00001	3.19222	3.03878	3.09632	3.00763	3.13777	3.21727	2.79741	2.80545	2.77463	2.84752	3.10483	3.05288	2.96962	3.01706	3.11708	3.03815	2.90439		0.00157421	0.0120442	2.97631	2.88544	-0.0908652	0.0591931	0.149971	0.140785	-0.00918598	0.889095	16.7931	19.5216	2.7285	0.129684	24
Nptx2	0.404438	-0.427307	-0.843911	4.13824	0.0296514	0.317168	-0.909783	0.585855	20.8359		-0.0862072	-0.572726	-0.485608	-1.53154	-1.59962	-1.17507	-1.5444	-0.721702	0.468573	-1.38233	-0.68158	0.0237089	-1.27455	0.178065	-1.67839	-2.18763	-0.979739	-1.6898	-0.516704	-0.525286	-0.765185	1.03175	-1.71397		-0.0798332	0.0868238	-0.989968	0.125971	0.882237	0.923138	-0.986687	0.115093	8.55871		-1.07588	-0.365083	-0.00072507	-0.575283	-1.57654	-0.395496	-1.43884	-1.06098	0.494427	-0.606858	-0.989454	-1.72678	-2.43792	0.298862	-0.615679	-0.976552	-2.06299	-1.1085	-0.57343	-1.62033	-1.17435	-0.0122233	-1.95727	-2.20136		0.630854	0.0116604	-0.987281	-0.909207	0.0780736	0.732291	0.115181	0.585647	0.470467	0.145649	8.5598	20.8359	-11.7239	0.12985	24
Kcnc3	-0.572628	0.18475	1.80333	1.22042	0.314114	0.612157	1.76027	0.608577	10.8548		1.03513	3.42776	2.44971	1.86026	4.04617	1.45428	1.52491	3.08444	1.35737	3.21319	0.926777	-0.362014	-0.430935	0.0471708	3.02074	4.69233	-0.130369	2.28416	2.11243	1.23562	2.28653	1.59634	0.744685		0.0384652	0.67496	0.854015	1.54767	0.233838	0.4441	0.857187	0.680055	5.73665		-0.3377	4.3417	2.26358	2.98504	2.76865	2.35436	2.37354	1.19274	1.0016	0.347606	0.57437	0.184386	1.49348	-1.21361	1.46745	0.434049	-1.2834	0.224417	-0.536018	-0.707082	-0.0388593	0.413623	0.455733	-0.263329		0.0977695	0.135144	0.856981	1.76038	0.903398	0.0264053	0.680076	0.608531	-0.0715447	0.89791	5.73668	10.8547	5.11798	0.129859	24
Lsmem2	0.596896	-0.152589	3.98733	5.24813	0.0135805	0.247084	3.90785	0.60885	23.0016		4.25703	3.34232	5.00637	3.25231	2.29544	4.39601	3.54458	4.00307	3.82379	3.88303	4.58075	5.1091	4.98847	4.83088	3.90637	2.76771	4.29977	2.78783	3.06783	4.25182	4.68594	4.05308	4.57511		0.0873137	-0.339046	4.57063	1.7243	0.200288	0.416089	4.57416	0.348701	19.0604		5.1687	2.64619	3.68798	3.32924	3.11774	4.84614	4.18064	4.66772	4.61051	4.81274	4.64548	4.74204	5.02346	5.49	5.01932	5.15412	5.02486	4.58778	4.36236	4.78054	4.87996	5.08196	4.86202	4.97366		0.0955946	0.00797474	4.57415	3.90787	-0.666273	0.00212918	0.348705	0.608841	0.260136	0.370627	19.0604	23.0016	3.94126	0.129872	24
Tcirg1	0.0749712	-0.0669031	6.19584	0.818952	0.453751	0.703831	6.13413	0.0976113	20.8496		6.41229	5.97	7.18771	6.04334	5.82989	6.06715	6.07736	6.3374	6.11562	6.04847	6.16285	6.25143	6.1115	6.11577	6.09736	5.71148	6.14434	6.28319	6.27822	6.29183	6.39476	6.37212	6.20022		-0.0866963	-0.113705	6.08715	2.04118	0.152468	0.36759	6.09067	0.135122	15.6336		6.03827	5.718	5.82245	5.93251	5.65931	7.00704	6.02173	6.25565	6.26057	6.06017	6.10086	6.16481	6.10088	6.29035	6.0189	5.93783	5.82065	6.00337	6.06569	6.3199	6.13414	6.25971	5.96671	6.13201		0.0370516	0.207506	6.09066	6.13414	0.0434732	0.530506	0.135122	0.0976109	-0.0375116	0.698488	15.6335	20.8496	5.21606	0.129896	24
Sp6	0.269832	-0.139605	0.0832828	2.00704	0.157998	0.512984	0.0157791	0.298314	22.0736		-0.114752	-0.366862	1.11238	-0.0819235	-0.535858	0.0867893	-0.986681	0.255228	0.260233	0.245118	0.503481	-0.283773	0.341719	0.443959	0.0166098	-0.647781	0.486899	0.0266251	-1.02968	0.454601	0.769573	0.484484	0.475113		-0.06406	0.0435611	0.20043	0.170561	0.844235	0.897455	0.203885	0.0730158	9.31646		-0.233236	-0.505798	0.163412	-0.0690735	-0.38015	1.21357	-0.190266	0.0649816	-0.502308	0.396636	0.379998	0.423256	-0.387146	0.328776	0.45887	0.769318	0.710067	0.376387	0.265011	-0.0920918	0.402651	0.304221	0.301276	0.611968		0.56493	0.0550121	0.20365	0.0160616	-0.187588	0.176566	0.0730256	0.298244	0.225219	0.247254	9.31665	22.0735	-11.2432	0.129905	24
Nfib	0.132407	-0.156797	7.37802	5.19819	0.01405	0.249184	7.31611	0.203484	20.4956		7.59704	7.21813	7.19438	7.348	6.79011	7.43955	7.43043	7.49888	7.45467	7.34282	7.58649	7.29274	7.52222	7.53895	7.33136	6.74246	7.31667	7.36195	7.27837	7.40262	7.34028	7.63166	8.03474		-0.0416246	-0.116478	7.29812	5.4784	0.0112202	0.112255	7.30165	0.117618	16.9005		7.27292	6.82905	7.30515	7.25841	7.25213	7.18627	7.39481	7.36648	7.44434	7.3848	7.53856	7.4636	7.34729	7.18882	7.06798	7.26791	7.16783	7.29615	7.49937	7.29689	7.28932	7.36779	7.29689	7.37217		0.0245809	0.0107854	7.30164	7.31611	0.0144651	0.816805	0.117618	0.203484	0.0858656	0.328073	16.9005	20.4956	3.59505	0.130021	24
Skida1	-0.113333	-0.0249134	2.24827	1.24193	0.308089	0.608282	2.19274	0.125558	12.911		2.09218	2.32293	1.81284	1.88882	2.59394	2.23624	2.1971	2.53342	2.38658	2.29327	1.99638	2.00308	1.99359	2.35669	2.36143	2.83919	2.16705	2.30022	2.12977	2.28789	2.29942	2.25086	2.36729		-0.0980492	-0.218378	2.1909	6.41589	0.00603143	0.0860321	2.19443	0.232754	16.4851		2.14276	2.23536	1.65541	2.05118	1.9634	1.78272	2.40725	2.27918	2.3356	2.39925	2.58716	2.24989	2.29518	1.79597	1.98642	1.65326	2.31267	2.523	2.50288	2.49821	2.31871	2.14422	2.16178	2.30006		0.00316785	0.0716147	2.19437	2.1928	-0.001569	0.981575	0.232763	0.125553	-0.10721	0.272679	16.4851	12.911	-3.5741	0.130066	24
Clec16a	-0.0422843	0.121076	5.20755	3.02726	0.0687334	0.404146	5.14618	0.126985	7.57865		5.15009	5.55538	5.3149	5.29683	5.64988	5.05843	5.34195	5.02929	5.22729	5.14947	5.03958	4.91541	5.07067	5.26931	5.21234	5.55323	4.95404	5.26764	5.27987	5.20503	4.95185	5.05514	5.22614		0.0429135	0.0925795	5.12388	1.76785	0.192845	0.410042	5.1274	0.109019	4.13474		5.07347	5.67942	5.36002	5.42578	5.38406	5.35441	5.16237	5.09973	5.106	5.1124	5.01281	5.04274	5.116	5.00598	5.19947	4.82521	4.95364	5.0017	4.93027	4.86925	5.11573	5.04312	5.06426	5.03525		0.0361003	0.0119224	5.12739	5.14618	0.0187903	0.696889	0.109019	0.126984	0.0179654	0.789843	4.13474	7.57865	3.44391	0.130076	24
Brix1	0.103999	-0.0215042	4.55834	2.94412	0.0733895	0.411589	4.49455	0.0988408	22.972		4.71695	4.51154	4.79692	4.60942	4.17192	4.38929	4.43005	4.60736	4.44964	4.45831	4.61368	4.67824	4.66278	4.66407	4.54608	4.31211	4.62379	4.45025	4.62839	4.71006	4.46209	4.57082	4.77795		0.021556	-0.0976735	4.54474	2.72852	0.0861706	0.27979	4.54826	0.098586	19.1724		4.73231	4.42402	4.49223	4.36786	4.1134	4.70921	4.39263	4.64543	4.69905	4.61198	4.50646	4.6805	4.73669	4.48315	4.6069	4.4388	4.40682	4.58333	4.55777	4.62126	4.70411	4.40603	4.70694	4.44677		0.0266519	0.0552301	4.54825	4.49456	-0.0536831	0.239328	0.0985866	0.0988401	0.000253473	0.996838	19.1724	22.972	3.79964	0.130238	24
Setd2	0.0450793	-0.0579778	5.96612	1.08519	0.355063	0.637311	5.90534	0.0725298	20.0058		6.0063	5.72623	6.13241	5.85443	5.75148	5.96624	6.09606	5.99216	5.87409	5.82599	5.96334	6.00147	6.06366	5.9615	5.88309	5.65682	6.07034	5.94485	5.88218	6.0573	6.00304	5.97734	6.53034		-0.0813937	-0.0903327	6.01745	2.91972	0.07388	0.26098	6.02098	0.113393	15.3214		6.02823	5.65174	5.72867	5.69441	5.71206	6.59669	6.10002	5.98175	6.07016	6.05636	6.01553	6.03403	6.07007	6.05169	5.95277	6.06806	5.97416	6.07772	6.09169	6.14312	6.05152	6.11434	6.11402	6.04007		0.0133037	0.176355	6.02097	5.90535	-0.115627	0.0194517	0.113393	0.0725296	-0.0408632	0.54193	15.3214	20.0058	4.68436	0.130365	24
Afap1l2	0.188004	-0.0668733	6.32204	2.60389	0.096362	0.447855	6.25608	0.193074	22.5478		6.43617	6.49944	5.54645	5.95535	5.96633	6.26045	5.85388	6.53649	6.10135	6.29627	6.59696	6.57649	6.67624	6.93549	6.59316	6.35151	6.25676	6.04592	6.00198	6.42483	6.72687	6.53402	6.23455		0.0905213	-0.394393	6.39147	9.91705	0.000766102	0.0381977	6.395	0.402977	18.9456		6.36037	6.04052	5.45814	5.83339	5.90166	5.20999	6.3421	6.55561	6.54793	6.83804	6.8399	6.80968	6.7036	6.26784	6.4305	6.49942	6.39162	6.40637	6.54523	6.73407	6.59578	6.5085	6.77538	6.79969		0.00115891	0.0732752	6.395	6.25608	-0.138912	0.193831	0.402979	0.193075	-0.209905	0.164526	18.9456	22.5478	3.60213	0.130394	24
Traf3ip3	0.360006	0.144079	0.440956	0.501901	0.612071	0.797455	0.363537	0.37778	1.43838		1.02208	0.565728	5.67357	0.406982	0.443879	-0.931457	0.158181	0.522537	0.910673	0.548045	0.394015	-0.578473	-0.876402	-0.285206	0.83057	-0.28573	-1.03876	0.678151	0.88696	-0.171621	-0.308864	0.934301	0.642818		-0.668315	0.765013	-1.16077	2.17129	0.136562	0.34925	-1.15828	1.01253	8.71038		-3.08501	0.493412	-0.303575	-0.575283	-0.289249	6.54064	-1.1317	-1.8136	-0.567593	-1.05686	-1.73533	-1.12179	-2.43792	-1.99555	-1.29995	-1.42564	-1.92237	-1.43022	-2.00976	-1.80111	-2.21228	-2.40323	-2.19938	-2.07525		0.0510099	0.343266	-1.15909	0.36379	1.52288	0.00130898	1.01284	0.377758	-0.635086	0.320115	8.71039	1.43879	-7.2716	0.130404	24
Rdh14	-0.00755712	0.032949	4.53774	0.69095	0.511535	0.741205	4.47698	0.0325306	8.0006		4.54285	4.66016	4.51208	4.6948	4.6138	4.48372	4.56656	4.53235	4.58753	4.57052	4.5385	4.39128	4.57141	4.47544	4.66371	4.50144	4.5177	4.47403	4.58085	4.5168	4.47776	4.44233	4.45251		0.0543414	0.0315949	4.54199	2.32047	0.120508	0.32871	4.54552	0.0718372	1.96169		4.71826	4.74836	4.6528	4.60791	4.51549	4.56719	4.5572	4.47552	4.44866	4.5805	4.46925	4.54797	4.44304	4.58426	4.49759	4.50248	4.62307	4.45628	4.38934	4.3891	4.62037	4.52814	4.55163	4.53346		0.0228892	0.278434	4.54551	4.47699	-0.0685177	0.0255982	0.0718378	0.032531	-0.0393068	0.347248	1.96168	8.00063	6.03895	0.130513	24
Tcf19	0.0328764	-0.187433	2.95829	2.18453	0.136078	0.494873	2.90079	0.193716	18.4775		2.9952	2.32293	3.76449	2.65085	2.48015	3.18758	3.11545	3.1151	3.23981	2.9719	3.22104	3.02289	2.68583	2.69586	2.83258	2.49233	2.97548	2.97284	2.60927	3.00535	3.18296	3.39864	3.1021		-0.120622	-0.0646	2.97728	1.5624	0.23082	0.442168	2.9808	0.127837	13.8971		2.69511	2.38734	2.7577	2.73293	2.62413	3.39407	3.16675	2.81767	2.66181	2.73571	3.23315	3.09323	2.77292	2.91547	2.96033	2.96247	3.2775	3.18054	3.36861	3.03176	3.09588	3.16481	3.00993	3.41481		0.113102	0.0378651	2.98076	2.90082	-0.0799389	0.340523	0.127841	0.19371	0.0658696	0.574137	13.8971	18.4776	4.58049	0.130517	24
Slc38a3	0.163726	-0.169975	0.873381	1.49437	0.246064	0.572231	0.810699	0.233512	20.7743		2.09841	0.269203	0.392461	0.724717	0.0920549	1.08479	0.832731	0.620784	1.10346	1.39399	1.36419	0.792477	0.960524	0.900978	1.51649	0.244226	1.05116	0.34825	0.61876	1.17524	1.33038	0.529668	0.642818		-0.00389768	0.0923869	0.971471	0.316169	0.732016	0.818906	0.975109	0.0962825	5.83746		0.295214	0.650871	1.18439	1.18623	1.53626	0.259995	0.52259	0.825574	0.834776	0.812545	0.874302	0.473184	0.745205	1.51294	1.38232	1.02199	1.50408	0.947446	0.716334	0.965898	1.50447	1.4034	1.18055	0.974759		0.458078	0.122446	0.974971	0.81086	-0.164111	0.239861	0.0962886	0.233486	0.137197	0.480076	5.8374	20.7743	-9.06305	0.130542	24
Svip	-0.16863	0.111388	4.4661	1.23906	0.308887	0.608705	4.40968	0.206913	9.93267		4.64109	5.10044	4.24611	4.84173	5.31381	4.21546	4.70625	4.61692	4.55618	4.87852	4.45466	3.59641	3.74857	4.11867	4.66371	5.32458	3.85309	4.63145	4.56075	4.28505	4.08796	4.31422	3.96458		0.0679996	0.196853	4.05069	1.15979	0.33101	0.524243	4.05421	0.214541	4.61261		4.07851	5.38591	4.60668	4.87822	4.80316	4.21663	4.43644	3.99791	3.96394	4.1314	3.99891	4.26935	3.98425	3.38642	3.79438	3.28169	3.75167	3.90504	3.81652	3.6967	3.62148	3.42211	4.00646	3.78278		0.135545	0.117614	4.05419	4.40969	0.355503	0.0110504	0.214544	0.206914	-0.0076299	0.967775	4.61273	9.93264	5.31991	0.130608	24
Gmpr	-0.0514141	0.249021	4.07906	4.36409	0.0251816	0.305326	4.01525	0.251531	6.92187		3.72205	3.97685	4.19228	3.87963	4.51614	4.29784	3.80981	4.06371	3.8111	3.91822	4.00828	4.22895	4.134	4.28766	4.57776	4.83812	4.55809	3.72567	3.41761	4.03453	4.34109	3.79309	3.68598		0.0568815	-0.0450882	4.35982	0.184685	0.832572	0.889817	4.36336	0.0771325	21.8367		4.48551	4.25713	3.62096	3.6802	3.81527	3.51655	4.61192	4.12049	3.94504	4.42375	4.18409	4.30655	4.41109	4.75647	4.62966	5.03476	5.15457	4.56875	4.40024	4.37851	4.62658	4.64773	4.55651	4.50346		0.5678	0.0100657	4.36334	4.01527	-0.348076	0.00415182	0.0771339	0.251529	0.174395	0.283655	21.8367	6.92188	9.08515	0.130691	24
Sema7a	0.18899	-0.0612018	5.44618	2.3016	0.123446	0.48356	5.38006	0.191967	22.6597		5.75293	5.49563	6.26362	5.25081	4.65466	5.70029	5.55554	5.38848	5.52352	5.67367	5.58744	5.69772	5.51734	5.55278	5.35033	5.01668	4.83887	5.69098	5.07284	5.30492	5.69823	5.47311	5.20171		0.0257052	-0.159269	5.4145	3.45672	0.0484634	0.21485	5.41802	0.159232	18.8205		5.33155	5.0041	5.39936	5.52523	5.45809	5.79865	5.31034	5.47203	5.43768	5.59577	5.62861	5.90393	5.43207	5.10438	5.37314	5.18032	5.12752	4.95418	5.15706	5.62575	5.44718	5.56583	5.52698	5.58813		0.0136545	0.062587	5.41801	5.38006	-0.037949	0.63746	0.159233	0.191966	0.0327339	0.773137	18.8205	22.6598	3.83932	0.130775	24
Oacyl	-0.412029	0.180828	-1.29953	2.76216	0.0848256	0.436078	-1.34847	0.456113	10.4811		-2.58311	-2.52348	-1.88792	-1.38759	-0.374229	-0.575686	-0.986681	-1.46027	-1.43167	-1.17822	-0.850934	-2.54787	-1.61806	-0.468939	-0.894422	-0.105371	-1.30244	-0.609964	-1.92553	-1.88806	-1.12961	-1.25209	-0.907021		-0.0375876	0.324813	-1.27891	1.45375	0.254126	0.462746	-1.27544	0.330214	6.34245		-1.13741	-1.61943	-0.647939	-1.1216	-0.654933	-1.19414	-0.476099	-2.11187	-1.81448	-0.814386	-1.34306	-0.428878	-1.90282	-2.75947	-1.01692	-0.761808	-0.361523	-0.945092	-1.11977	-2.12347	-2.02269	-2.40323	-1.01094	-0.901772		0.09705	0.0228081	-1.27614	-1.34771	-0.0715724	0.705835	0.330365	0.455858	0.125493	0.638913	6.34262	10.4806	4.13794	0.130942	24
Snx9	0.0533731	-0.0386511	6.33915	0.634817	0.539364	0.757318	6.27765	0.0622914	21.053		6.35652	6.24341	6.53268	6.38341	5.8394	6.44336	6.22613	6.28555	6.39618	6.15529	6.40104	6.51591	6.47895	6.54442	6.35438	5.78906	6.50166	6.38989	6.41622	6.49598	6.30854	6.53229	6.21027		-0.086002	-0.0554418	6.38939	3.1626	0.0609378	0.238276	6.39292	0.0934082	14.2426		6.40658	5.92148	6.21214	6.23295	6.13429	6.64599	6.41996	6.46798	6.52854	6.41762	6.36973	6.41282	6.44691	6.39391	6.32957	6.48416	6.4323	6.54315	6.51798	6.45769	6.47418	6.26017	6.38588	6.44945		0.0416541	0.390451	6.39291	6.27765	-0.115262	0.0571845	0.0934085	0.0622912	-0.0311173	0.70787	14.2425	21.053	6.81052	0.13098	24
Dennd4b	0.0986771	0.080537	5.30364	1.1933	0.321894	0.616926	5.23784	0.117605	2.67336		5.42383	5.17578	6.53118	5.34271	5.25509	5.14932	5.12276	5.20744	5.26966	5.30595	5.38478	5.15723	5.08004	5.27054	5.25216	5.30012	5.15506	5.2906	5.17659	5.26347	5.16579	5.33516	5.36857		-0.0721241	0.0120369	5.22668	0.23959	0.788866	0.860894	5.2302	0.0657904	11.0779		5.12433	5.03062	5.19093	5.21801	5.03265	6.87611	5.14463	5.13579	5.15993	5.22103	5.26307	5.37917	5.28957	5.03235	5.05871	5.02636	5.15258	5.21188	4.91093	5.09461	5.18828	5.12684	5.22942	5.34261		0.484955	0.119131	5.2302	5.23785	0.00764982	0.926949	0.0657926	0.117603	0.0518101	0.664372	11.0778	2.67343	-8.40438	0.131007	24
Jpt2	0.078303	0.110524	3.86925	1.14631	0.335877	0.625202	3.80355	0.126587	3.7764		3.75398	4.09764	4.6371	3.62124	4.3316	3.34392	3.55565	4.09139	3.86736	3.69451	3.57461	3.62964	3.95208	4.0647	3.90854	4.3615	3.5291	3.66496	3.85129	3.71642	3.9291	4.04338	3.77294		0.0402583	-0.0579928	3.56189	0.319238	0.729832	0.817761	3.5654	0.0728074	20.784		3.20931	4.27337	3.67443	3.61318	3.58435	4.2773	3.36358	3.69467	3.97973	3.76436	3.67068	3.63114	3.55142	3.43536	3.47842	3.31754	3.05739	3.17759	3.31588	3.2852	3.57454	3.51711	3.62667	3.41212		0.347177	0.114408	3.56538	3.80357	0.238192	0.00308506	0.0728086	0.126585	0.0537768	0.62068	20.784	3.77641	6.99241	0.131242	24
Pik3c2b	0.1507	-0.114624	5.5755	1.73314	0.19975	0.544803	5.51198	0.185511	21.3292		5.54625	5.27517	5.2187	5.32453	4.78189	5.84553	5.53387	5.52288	5.39332	5.25069	5.63432	6.06077	5.89715	6.02121	5.5427	5.08715	5.85216	5.32893	5.34133	5.87904	5.80827	5.60825	6.4823		-0.0890328	-0.319125	5.91067	5.00359	0.0155676	0.130296	5.91419	0.325612	17.0422		6.14549	4.79972	4.9656	5.14585	5.10844	6.02526	5.9488	5.90834	5.87513	6.13024	6.19903	6.10338	6.20381	5.90985	6.02554	5.90809	6.11188	6.24364	6.20926	6.25625	6.25155	6.05648	6.1605	6.16394		0.00828277	0.128077	5.91419	5.51199	-0.402203	0.00117265	0.325609	0.18551	-0.140098	0.390914	17.0421	21.3292	4.28709	0.131305	24
Mrpl54	0.111665	0.0725765	4.86789	2.60862	0.0959937	0.447373	4.80177	0.123269	2.22448		4.78999	4.91481	4.99942	4.91733	5.07852	4.96292	4.80697	4.7291	4.72244	4.84526	4.79238	5.05368	4.77548	4.86528	5.02718	4.91326	4.70923	4.63145	4.68716	4.31614	5.15608	4.93118	5.3363		0.0454107	0.221045	4.88434	7.95035	0.0023335	0.0607765	4.88786	0.231056	5.10501		4.91768	5.12089	5.18001	5.12048	5.09444	5.13782	4.89341	4.84087	4.65054	4.61587	4.67051	4.5431	4.7523	5.25608	4.93796	5.49755	4.71207	4.7042	4.64689	4.63911	4.80843	5.0632	4.62441	4.7963		0.000486318	0.0291993	4.88785	4.80178	-0.0860696	0.11792	0.231057	0.123268	-0.107789	0.169552	5.10496	2.22446	-2.8805	0.131313	24
Nnat	-1.08143	0.315447	4.47383	5.4163	0.0121212	0.236217	4.44731	1.1336	10.9397		2.90565	5.40607	4.82667	4.99327	7.0129	6.42186	3.54013	5.42157	3.77887	4.97861	2.67964	1.31666	2.64602	3.5878	5.0868	6.67388	3.44813	5.17345	5.26752	4.49597	5.37734	4.89818	2.96107		-0.0653941	0.49465	4.5884	1.06231	0.361817	0.547589	4.5919	0.501614	6.43624		3.61587	6.42094	6.54068	6.28051	6.73319	4.86415	4.97917	5.22799	5.09351	3.59614	4.05835	5.37042	4.01969	2.02336	4.30158	4.68739	3.25546	5.18345	4.16919	2.37578	3.2254	5.43651	4.7756	3.88717		0.175979	0.0040138	4.59189	4.44733	-0.144557	0.685202	0.501617	1.13358	0.631965	0.213889	6.43627	10.9397	4.50341	0.13141	24
Dmrt2	-0.645018	0.217291	-0.161514	0.879589	0.428895	0.687085	-0.207172	0.694705	10.8207		-0.29901	1.83178	1.15052	1.90289	0.823019	1.79635	0.226277	-1.30786	0.942061	1.35343	-0.806695	-5.69979	-2.7311	-0.757166	0.456733	0.411545	-3.31409	0.466799	1.33857	0.112191	-0.935923	-0.742061	0.0667167		0.183608	1.4891	-1.56768	3.46574	0.0481278	0.214811	-1.56729	1.50442	5.50393		-1.01686	2.66272	2.48369	2.01388	2.36897	1.82977	-1.37196	-1.56655	-2.17243	-2.06645	-2.5128	-1.33437	-2.60971	-3.37886	-1.91435	-1.78245	-4.52914	-2.58094	-2.64346	-4.71927	-2.68796	-3.4459	-1.95727	-4.69257		0.0183182	0.209121	-1.56899	-0.206171	1.36282	0.0202462	1.505	0.693617	-0.811388	0.314593	5.50371	10.8184	5.31464	0.131427	24
Ddx56	-0.0281138	0.0402959	4.74232	0.546306	0.586658	0.78419	4.68216	0.051162	9.0692		4.63895	4.75779	4.83059	4.60405	5.06942	4.72413	4.51531	4.84034	4.64945	4.68937	4.59936	4.69282	4.71423	4.76472	4.72282	5.13801	4.70361	4.65349	4.67835	4.69616	4.98912	4.83996	4.56122		0.0372898	0.0660191	4.68486	1.45175	0.254577	0.462998	4.68838	0.0832605	3.79043		4.59361	4.88937	4.58822	4.62759	4.69134	5.00063	4.61501	4.60295	4.68686	4.58975	4.55334	4.64009	4.63209	4.98851	4.83938	4.93314	4.64584	4.4983	4.53927	4.50559	4.67274	4.90357	4.62091	4.57853		0.0292009	0.220359	4.68837	4.68217	-0.00620143	0.872488	0.083261	0.0511617	-0.0320994	0.553767	3.79043	9.0692	5.27877	0.131476	24
Arid3a	0.0823355	0.0828247	3.14724	1.0305	0.373245	0.648014	3.08199	0.107283	3.11072		3.08892	3.33005	4.08642	2.86724	3.50909	2.83908	3.07293	2.90888	3.44271	3.22897	3.07499	3.07579	3.02156	3.01474	3.12512	3.32404	2.99768	3.06343	3.07978	2.95596	3.00557	3.02548	3.24801		-0.0690292	0.0811441	2.98344	0.757375	0.480097	0.639052	2.98694	0.104349	8.37537		3.00379	3.50423	2.91407	2.88873	2.80349	4.13	3.07684	2.9225	2.90681	2.77333	3.05456	2.77939	2.79892	3.05623	3.052	2.63005	2.81775	3.07974	3.02811	3.00447	2.79252	2.88981	2.78691	2.90822		0.145784	0.126222	2.9869	3.08202	0.0951165	0.167321	0.104354	0.10728	0.0029265	0.975982	8.37543	3.11081	-5.26462	0.131522	24
H2ac6	-0.00663873	-0.0787737	-0.692955	0.19149	0.827075	0.913109	-0.751229	0.0845464	17.3199		-0.173595	-0.572726	-1.37325	-0.827039	-1.01887	-1.17507	-0.437628	-0.235591	-0.554664	-0.917726	-0.850934	-0.322363	-1.20009	-1.16986	-0.118152	-0.192734	-0.71619	-0.779595	-0.412628	-0.994821	-0.819883	-0.974653	-0.0998993		0.186818	0.205755	-0.735066	1.91536	0.169781	0.388409	-0.731118	0.285859	3.14946		-0.200031	-0.365083	0.388673	-0.964443	-0.231683	-1.718	-0.476099	-0.495014	-1.59441	-1.19532	-0.989454	-0.893727	-0.0412451	-1.05069	-0.125461	-1.13982	-0.780081	-0.798323	-0.691861	-0.899843	-0.787228	-0.566147	-0.954237	-1.07205		0.0619177	0.487827	-0.731578	-0.750765	-0.0191861	0.886646	0.285936	0.0845086	-0.201427	0.292258	3.1493	17.3201	-9.8292	0.131547	24
Trip11	0.0996543	-0.0371621	5.65172	2.13018	0.142415	0.499471	5.58843	0.100142	22.3494		5.69397	5.54638	5.57536	5.47457	5.48951	5.66783	5.67609	5.65048	5.5505	5.48093	5.73969	5.75734	6.01124	5.8204	5.47261	5.39431	5.81461	5.45261	5.51798	5.75819	5.63227	5.66251	6.15004		0.0120241	-0.132758	5.71924	8.86678	0.00137038	0.0496101	5.72277	0.130639	18.5947		5.81435	5.42762	5.51732	5.4539	5.42435	5.67902	5.66261	5.79878	5.90138	5.86111	5.78575	5.87211	5.75346	5.7683	5.70362	5.76034	5.66145	5.74666	5.74794	5.70045	5.77758	5.80738	5.84417	5.7922		0.00240237	0.114981	5.72276	5.58844	-0.134323	0.0109496	0.13064	0.100142	-0.0304983	0.669735	18.5947	22.3494	3.7547	0.131703	24
Ggnbp2	-0.120829	0.114781	6.30496	8.71783	0.0016008	0.0960663	6.24668	0.169949	9.31106		6.31164	6.30178	6.66097	6.48453	6.4691	6.32579	6.40603	6.35357	6.17833	6.29413	6.17876	6.00634	6.13371	6.11134	6.35398	6.57734	6.43679	6.46243	6.38587	6.32833	5.98071	6.09615	6.17649		-0.0779127	-0.0171309	6.26801	1.37964	0.271484	0.476932	6.27153	0.0709616	12.7275		6.30362	6.44414	6.27183	6.28997	6.33753	6.58731	6.38926	6.36199	6.32635	6.24931	6.30642	6.29631	6.29532	5.87985	6.15451	5.86095	6.22489	6.3748	6.41965	6.27136	6.30865	5.93156	6.33203	6.21459		0.11659	2.47346e-05	6.27153	6.24668	-0.0248483	0.520034	0.0709618	0.169948	0.0989866	0.0723488	12.7275	9.31106	-3.41641	0.131749	24
Tent5a	-0.0487085	-0.287266	5.72824	3.50883	0.0473699	0.364159	5.67598	0.297638	17.2583		6.00298	5.47738	6.17582	5.85307	5.11438	5.91691	6.60618	6.41613	5.75929	6.00526	5.68168	5.39508	5.50279	5.4279	5.13944	4.79808	5.39278	5.63775	5.88644	6.00275	5.49686	6.09474	5.96588		-0.210138	-0.053688	5.52603	1.45002	0.25497	0.463201	5.52955	0.208	12.9271		5.39404	5.231	6.38812	5.92624	6.13941	5.65582	6.37807	5.75355	6.34504	5.53411	5.93151	5.5662	5.22311	4.92384	4.88221	4.96237	5.02269	5.17607	5.82814	5.29371	5.32707	5.24719	5.11566	5.37956		0.140697	0.0166039	5.52955	5.67599	0.146441	0.252159	0.208001	0.297637	0.0896361	0.617305	12.9271	17.2583	4.33124	0.13175	24
Seh1l	0.0780265	-0.00906793	5.85251	1.47915	0.249389	0.57372	5.78943	0.0706775	23.2467		5.92449	5.92827	5.88956	5.93624	5.61853	5.94923	5.92391	5.87113	5.89429	5.88019	5.99883	5.69047	6.16134	6.02809	5.71983	5.50024	5.86026	5.70763	5.71801	5.98176	5.67431	5.76821	5.98292		-0.00379483	-0.106087	5.91681	3.76755	0.0382274	0.192734	5.92034	0.102483	18.1655		6.06498	5.69709	5.89973	5.78208	5.73841	5.90729	5.94265	6.00023	6.06512	6.19014	6.03493	6.16386	5.9187	5.747	5.88691	5.63492	5.96344	6.05376	5.89515	5.81728	5.92518	5.77314	6.063	5.8385		0.030208	0.223965	5.92033	5.78944	-0.130894	0.0127067	0.102484	0.0706774	-0.031807	0.657134	18.1655	23.2468	5.08128	0.131777	24
Nub1	-0.0707269	0.0894146	6.55669	3.90031	0.0353145	0.336752	6.49707	0.116079	8.87928		6.38324	6.50081	6.56393	6.47661	6.83936	6.61624	6.38197	6.56299	6.41763	6.56654	6.56811	6.51078	6.56119	6.64992	6.64837	6.9312	6.73152	6.55623	6.4419	6.61468	6.58309	6.51764	6.1799		-0.011372	-0.0290755	6.60545	0.491042	0.618182	0.737079	6.60898	0.0255704	17.5301		6.48524	6.5678	6.38367	6.48062	6.42095	6.74111	6.64831	6.49684	6.51972	6.62279	6.65769	6.71169	6.62371	6.61183	6.65579	6.61197	6.72339	6.69363	6.62636	6.6488	6.67985	6.52497	6.70478	6.68935		0.392	0.014313	6.60897	6.49707	-0.111898	0.00442068	0.0255705	0.116078	0.0905079	0.0891073	17.5301	8.87928	-8.6508	0.131831	24
Lpin1	-0.357649	0.0874597	7.00978	1.294	0.294021	0.601317	6.96101	0.375583	11.1522		7.39641	8.18024	7.20405	7.97888	7.34802	7.49207	8.16616	6.30267	7.52291	7.71159	6.43771	5.80567	5.69492	6.18193	7.20297	6.62203	5.9498	7.83466	8.35485	6.59263	6.08998	6.57197	6.58286		-0.0948331	0.7156	6.37498	3.35108	0.0525918	0.222123	6.3785	0.72449	6.45765		6.70028	8.52166	8.41838	8.23073	8.45597	7.80026	6.9891	6.59447	5.87475	5.2859	6.02976	5.81356	5.84574	4.93603	6.081	5.49233	5.53451	5.8748	5.84552	5.49277	6.2458	5.87947	5.49806	5.55864		0.0198295	0.131146	6.3785	6.96101	0.582515	0.0337642	0.724491	0.375583	-0.348908	0.358096	6.45765	11.1523	4.6946	0.131908	24
Mars1	-0.0560816	0.0514087	5.66298	1.71802	0.202381	0.546939	5.60363	0.0798304	9.6175		5.47321	5.79885	5.81088	5.80799	5.89636	5.64452	5.62182	5.57589	5.76149	5.69777	5.55866	5.50386	5.68144	5.68295	5.55174	5.82286	5.57975	5.69301	5.7687	5.6291	5.7049	5.72394	5.25879		-0.0191847	0.138973	5.6015	4.90853	0.0166411	0.13523	5.60502	0.14309	6.2926		5.37144	5.93898	5.80923	5.80864	5.88264	6.04201	5.57686	5.578	5.58201	5.46539	5.50487	5.49598	5.41256	5.61438	5.64797	5.63886	5.57363	5.54488	5.44474	5.34696	5.51042	5.63594	5.47308	5.53658		0.000595511	0.0686682	5.60502	5.60364	-0.00137952	0.971804	0.143091	0.0798299	-0.0632608	0.251923	6.2926	9.61746	3.32486	0.131961	24
LTO1	-0.0258959	-0.02154	4.87276	0.29681	0.746082	0.871212	4.81387	0.0434792	14.4835		4.91263	4.67577	4.79291	4.54471	4.98998	4.88074	4.76562	5.0266	4.86743	4.86631	4.9014	5.06025	4.89814	4.87818	4.85799	5.09024	5.0278	4.83252	4.80158	4.84601	5.02351	4.86441	4.6688		0.0438477	-0.0326632	4.96381	0.944715	0.403188	0.580362	4.96733	0.0595895	22.0611		5.01014	4.94872	4.74454	4.71154	4.69877	4.85849	4.96872	4.85595	4.71886	4.99492	5.02603	4.92434	5.08375	5.04817	5.11477	5.03834	5.13559	5.01335	5.02718	4.98545	5.06047	5.02491	5.02072	5.11762		0.197815	0.375217	4.96732	4.81388	-0.153444	0.00175974	0.0595899	0.0434787	-0.0161112	0.807124	22.0611	14.4835	-7.57766	0.131988	24
Lrrc4c	-0.449499	0.530619	2.94737	1.56684	0.230877	0.563128	2.89233	0.697434	8.73815		1.9547	4.81705	2.82076	2.724	6.41262	1.57754	2.28487	3.83927	2.44799	3.8219	2.03336	0.737256	1.42785	2.14362	4.57776	6.44039	1.86288	3.15162	2.71644	2.21779	2.99769	2.46372	2.31856		0.317339	0.363938	1.53296	1.03126	0.372272	0.556023	1.53632	0.490978	3.23114		1.04193	5.82608	0.934604	2.46458	2.77218	2.0773	2.30366	1.02709	1.85855	1.6617	1.90353	1.5278	1.94544	-0.384119	2.09147	1.99576	0.196429	0.722774	0.806471	0.247506	0.317502	1.02664	1.55727	0.868906		0.164852	0.0970956	1.5362	2.89238	1.35618	0.000819489	0.490989	0.697421	0.206432	0.696284	3.23113	8.73809	5.50696	0.13199	24
Yipf6	-0.0345793	0.0902357	5.20957	2.44399	0.109776	0.465377	5.14857	0.0957961	7.79129		5.29615	5.31433	5.29304	5.36194	5.48583	5.19303	5.39407	5.22629	5.08691	5.17821	5.26552	4.90396	5.18101	5.12532	5.23152	5.39618	5.00698	5.31583	5.12204	5.25182	4.88182	5.00703	5.3012		0.00256669	-0.0265456	5.10661	0.102358	0.90311	0.937487	5.11014	0.0252708	19.6863		5.25504	5.37967	5.23179	5.25977	5.27534	5.19883	5.25719	5.0975	5.14536	5.23794	5.22677	5.27629	5.11686	4.64348	4.95853	4.66437	4.9061	5.17903	5.18743	4.95549	5.01319	4.77876	5.25444	5.05952		0.670713	0.0182675	5.11013	5.14858	0.0384496	0.445826	0.0252709	0.0957956	0.0705247	0.318336	19.6863	7.79129	-11.895	0.132033	24
Ppm1f	-0.152311	0.226182	6.22048	4.49073	0.0230007	0.298871	6.16096	0.273765	8.40195		6.15419	6.59564	6.1646	6.27938	7.15061	6.18395	6.11452	6.38746	5.98891	6.24784	6.05947	5.80063	5.96395	6.1484	6.45683	7.21567	5.89418	6.38142	6.18488	5.96803	6.08394	6.00109	5.64538		0.0430607	-0.0032269	6.1343	0.271789	0.764399	0.843533	6.13783	0.0512953	0.0350185		6.05211	6.88671	6.04853	6.25776	6.20146	6.21959	6.11029	6.03455	6.0715	6.22364	6.23092	6.26712	6.16143	5.83431	6.08175	5.85011	5.95207	6.09817	6.25533	6.05361	6.12164	5.96508	6.15125	6.09435		0.350545	0.0049877	6.13782	6.16096	0.0231388	0.751568	0.0512955	0.273765	0.222469	0.0341301	0.0354762	8.40195	8.36647	0.132081	24
Hnrnpdl	-0.00340857	0.0499292	7.42543	0.540274	0.590041	0.785841	7.36413	0.0467479	7.00249		7.45904	6.98806	7.66729	7.57902	7.2282	7.51743	7.41243	7.43145	7.37011	7.43611	7.66455	7.33733	7.52617	7.58539	7.51511	7.36972	7.55129	7.50461	7.24527	7.49582	7.23017	7.31925	7.351		-0.0588387	-0.0679164	7.49853	1.27859	0.297258	0.498777	7.50205	0.0817591	15.4508		7.5615	6.97934	7.38632	7.42501	7.33469	7.71524	7.59914	7.42698	7.48352	7.69273	7.67146	7.78547	7.4729	7.17884	7.47357	7.3411	7.6565	7.73339	7.66639	7.44395	7.40991	7.22101	7.64898	7.65678		0.183341	0.392973	7.50205	7.36413	-0.137919	0.0205104	0.0817592	0.0467479	-0.0350113	0.66435	15.4508	7.00249	-8.4483	0.132083	24
Cpsf3	0.0364261	0.0618992	5.50347	2.00143	0.158751	0.513823	5.44042	0.0634838	4.27477		5.52501	5.48404	5.93988	5.54692	5.49161	5.51223	5.34195	5.44858	5.36393	5.48563	5.52173	5.40914	5.60692	5.54269	5.51022	5.43252	5.52539	5.53746	5.4373	5.5052	5.48351	5.56347	5.36457		-0.0441869	0.0544972	5.4935	1.2268	0.311489	0.509885	5.49702	0.0684033	8.11382		5.36937	5.41792	5.4861	5.51024	5.53473	6.16062	5.51305	5.3645	5.39441	5.44514	5.47677	5.56476	5.45678	5.49496	5.50875	5.40893	5.47535	5.54602	5.46737	5.40615	5.49547	5.32976	5.48274	5.53411		0.0340141	0.0553866	5.49702	5.44043	-0.056591	0.0712193	0.0684034	0.0634837	-0.00491972	0.910294	8.11383	4.27477	-3.83906	0.132122	24
Tbc1d9b	-0.141459	0.138336	7.03919	3.0257	0.0688178	0.404146	6.98117	0.200972	9.22356		6.86246	7.34845	7.2048	6.9823	7.75175	6.85649	6.90064	7.19855	6.90231	7.05144	6.87674	6.73111	6.67376	6.83346	7.22923	7.86446	6.83712	7.22322	7.10911	6.91756	6.92647	7.04919	6.57077		0.00977934	0.102463	6.81071	1.68519	0.207238	0.421754	6.81423	0.107679	5.35798		6.55589	7.51912	6.86862	7.11531	7.07419	6.99269	6.87562	6.73038	6.84679	6.77454	6.74169	6.78539	6.77739	6.62996	6.82954	6.72381	6.65383	6.72987	6.74056	6.67931	6.65534	6.77257	6.63489	6.74971		0.0441358	0.0117883	6.81423	6.98117	0.166946	0.0110008	0.107679	0.200972	0.0932933	0.29425	5.35798	9.22356	3.86558	0.13222	24
Prkn	-0.215575	0.284546	2.36574	6.02231	0.00812288	0.19986	2.3073	0.358547	8.58126		2.17705	2.64573	2.49488	2.92008	3.41489	2.15413	2.57335	2.30424	2.11086	2.32718	1.75947	1.79349	1.95337	2.04415	2.59477	3.17787	2.14732	2.76101	2.48452	1.99838	1.96925	2.01703	2.58891		-0.0321304	0.326273	1.87461	4.72035	0.019011	0.141787	1.87809	0.330797	6.27637		1.97845	2.94883	2.07026	2.67835	2.50642	2.56368	2.16977	1.64893	1.57071	1.54694	1.68235	1.5278	1.89007	1.45986	1.92086	1.73801	1.51649	1.83937	1.82049	1.72821	1.4495	1.84546	1.325	1.56483		0.0025245	0.000764556	1.87802	2.30736	0.429343	4.9172e-05	0.330813	0.358535	0.0277215	0.835144	6.27639	8.58126	2.30487	0.132259	24
Dab2ip	-0.103103	-0.000721037	7.55928	2.14803	0.140299	0.498852	7.50284	0.111958	12.1878		7.33078	7.47119	7.066	7.56719	7.49965	7.94651	7.53789	7.49192	7.63489	7.5482	7.6008	7.60859	7.51361	7.81124	7.59031	7.58679	7.76562	7.62237	7.55264	7.69495	7.56621	7.49257	7.36357		-0.0135812	-0.094695	7.75775	1.6303	0.217439	0.431092	7.76127	0.0911524	17.7758		7.61438	7.38262	7.45471	7.62663	7.724	7.22913	7.77153	7.74795	7.69922	7.83417	7.85419	7.97257	7.80265	7.68055	7.8871	7.74961	7.9543	7.95363	7.90536	7.86796	7.82214	7.81233	7.91082	7.92843		0.200748	0.112506	7.76127	7.50284	-0.258429	0.000462767	0.0911514	0.111958	0.0208064	0.830646	17.7757	12.1878	-5.58793	0.132456	24
Lats1	0.116684	-0.0432812	5.45134	1.92272	0.169735	0.523837	5.38755	0.118179	22.4003		5.62065	5.27773	5.52847	5.38091	5.34723	5.45979	5.56653	5.45791	5.39119	5.32234	5.58121	5.50317	5.69003	5.4202	5.25897	5.05353	5.54562	5.32567	5.26752	5.47296	5.27258	5.37826	6.25842		-6.23596e-06	-0.110871	5.47951	4.2877	0.0259723	0.161967	5.48303	0.107488	18.2926		5.7063	5.13132	5.33993	5.26375	5.30967	5.50151	5.62473	5.60817	5.6095	5.66869	5.50934	5.66796	5.6255	5.43434	5.34592	5.47568	5.3835	5.47503	5.49531	5.39043	5.45767	5.39958	5.61803	5.46638		0.0173943	0.0937883	5.48303	5.38756	-0.0954676	0.0934614	0.107489	0.118179	0.0106902	0.892117	18.2926	22.4003	4.10765	0.132478	24
Ubxn7	-0.0336784	0.0204771	5.41311	0.298802	0.744636	0.870344	5.35359	0.0452093	10.6456		5.45997	5.18194	5.55596	5.41629	5.61949	5.50656	5.5198	5.52415	5.21047	5.41642	5.46929	5.18587	5.34697	5.26564	5.26575	5.56714	5.51132	5.35222	5.24051	5.4553	5.29929	5.25503	5.87614		-0.0294161	-0.0690887	5.42723	1.97296	0.161604	0.378473	5.43075	0.0687374	16.8034		5.58236	5.34744	5.13763	5.34109	5.32294	5.60826	5.55232	5.4772	5.40721	5.53136	5.56759	5.63544	5.45678	5.259	5.33778	5.27757	5.38435	5.53453	5.54797	5.44473	5.29959	5.27464	5.53381	5.3919		0.0531407	0.323812	5.43074	5.3536	-0.0771442	0.0568971	0.0687377	0.0452092	-0.0235285	0.674169	16.8034	10.6456	-6.15775	0.132484	24
Meak7	-0.0131938	0.12299	3.68674	1.15536	0.333132	0.623227	3.62422	0.120217	6.69926		3.53028	3.80833	3.57886	3.46878	4.27544	3.50373	3.37995	3.72463	3.63022	3.61609	3.69681	3.83647	3.70805	3.82936	3.74829	4.49795	3.76524	3.43464	3.44095	3.6178	3.91452	3.63925	3.1493		0.0704934	0.00374288	3.68556	0.855273	0.438092	0.607275	3.68908	0.0790514	0.36004		3.70402	3.96718	3.31663	3.47132	3.4346	3.37039	3.65372	3.62803	3.47545	3.6653	3.65644	3.73541	3.8456	3.7128	3.86057	3.93788	3.96588	3.83929	3.63573	3.5906	3.74074	3.82501	3.66111	3.75969		0.188087	0.158154	3.68906	3.62425	-0.0648171	0.369053	0.0790543	0.120218	0.0411641	0.682774	0.360034	6.6993	6.33926	0.132519	24
U2af2	0.0407994	0.0158552	7.07229	0.478016	0.626235	0.806477	7.01007	0.0339369	1.26957		7.06613	6.96602	7.54243	6.9358	6.96611	7.04522	6.89324	7.16231	6.98634	6.96606	7.01469	7.22932	7.12063	7.1407	7.04465	7.03659	7.16432	6.95692	7.0257	7.12968	7.2002	7.14668	6.92284		-0.0138462	-0.0737721	7.11095	1.44791	0.25545	0.463578	7.11448	0.0702982	17.6948		7.12518	6.93238	6.87476	6.8489	6.76845	7.50952	7.01354	7.19816	7.2188	7.13548	7.04706	7.11944	7.23412	7.27465	7.11363	7.11729	7.17225	7.06539	7.08532	7.09604	7.18186	7.21205	7.21754	7.10105		0.0701837	0.448331	7.11447	7.01007	-0.104405	0.0123948	0.0702982	0.0339368	-0.0363614	0.527403	17.6948	1.26951	7.5747	0.132605	24
Gli3	-0.00759342	-0.125516	2.56475	1.11132	0.346716	0.632347	2.50743	0.13128	17.5246		2.69155	2.39541	2.26505	2.6633	2.55834	2.20599	2.72226	2.79566	2.73458	2.65219	2.57066	2.10839	2.38689	2.53825	2.47113	2.31366	2.62241	2.75326	2.73922	2.42384	2.10758	2.8891	3.38051		-0.205186	-0.0785863	2.12653	3.56328	0.0446532	0.207573	2.13003	0.210713	13.3884		1.67266	1.76214	2.37304	2.01388	2.40117	2.75865	2.59449	2.24185	2.57372	2.31886	2.36865	2.408	1.91406	1.79597	1.79476	1.96595	1.74457	2.06068	2.3414	2.08151	1.85199	2.17562	1.79084	2.0323		0.0103605	0.118775	2.12997	2.50748	0.377503	1.83812e-05	0.210722	0.131276	-0.0794461	0.473523	13.3883	17.5246	4.13629	0.132682	24
C1qc	-0.0216671	-0.207794	6.41968	0.755057	0.481652	0.721955	6.36467	0.21474	17.4576		6.95828	6.36301	7.88991	6.52887	6.41455	6.39976	6.35719	6.72583	6.66635	6.56187	6.41891	5.17206	5.71189	5.61765	6.19741	5.72842	5.60165	6.84302	6.99073	6.30562	6.20189	7.26162	6.73604		-0.409467	0.0592992	5.41199	1.82441	0.183623	0.401583	5.41551	0.406141	11.4052		4.73015	6.22265	6.26474	6.29549	6.09088	7.42299	6.2153	5.75875	6.5501	5.70685	5.62952	5.15407	4.39839	4.54498	4.27296	4.97615	4.27974	5.13022	5.34738	5.0419	4.90133	4.89416	5.26493	4.79424		0.0742646	0.20788	5.4155	6.36467	0.949167	1.58187e-05	0.406142	0.214739	-0.191403	0.488116	11.4052	17.4576	6.05243	0.132698	24
Ankrd13b	-0.235429	0.160752	4.98023	1.71969	0.20209	0.546916	4.92526	0.289706	9.82854		4.58783	5.43788	4.85581	4.6105	6.36274	4.50665	4.62239	5.52034	4.793	4.88351	4.43407	4.83987	4.36922	4.44217	5.4966	6.51495	4.87629	4.95082	4.98187	4.80077	5.21253	4.97063	4.47492		0.0562038	-0.0261469	4.6876	0.208199	0.81354	0.877902	4.69113	0.0682217	22.7191		4.66068	5.91114	4.02481	4.56879	4.45433	4.27871	4.7977	4.88651	4.82601	4.69885	4.69772	4.45267	4.9451	4.6058	4.88565	4.71602	4.52515	4.6908	4.71247	4.80744	4.69738	4.60656	4.41032	4.64188		0.491518	0.0697085	4.69112	4.92527	0.234154	0.0727629	0.0682222	0.289705	0.221483	0.22198	22.719	9.82853	11.1095	0.132699	24
Brf2	-0.0306058	0.0156772	3.44061	0.470347	0.630858	0.80819	3.38109	0.0407921	10.9666		3.26265	3.45061	3.48746	3.37851	3.64354	3.39621	3.42169	3.49521	3.45091	3.40801	3.36336	3.50294	3.29694	3.45641	3.41472	3.64488	3.41001	3.42247	3.40105	3.4572	3.43443	3.46992	3.46502		0.0164687	0.0525722	3.39067	0.586326	0.564371	0.699078	3.39419	0.0614442	4.42046		3.10357	3.48809	3.2915	3.27246	3.27991	3.5637	3.34879	3.12058	3.53692	3.44409	3.1967	3.38602	3.28016	3.66377	3.61322	3.6215	3.62274	3.31831	3.25848	3.29368	3.33344	3.55641	3.35382	3.42818		0.202202	0.111116	3.39416	3.38112	-0.0130475	0.731658	0.0614453	0.0407917	-0.0206536	0.701093	4.42046	10.9666	6.54617	0.132739	24
Mynn	0.142825	-0.0686155	4.71367	2.66405	0.0917874	0.442182	4.64945	0.152877	22.0875		5.03543	4.52776	4.55891	4.64857	4.26689	4.8566	4.7522	4.81462	4.42069	4.65139	5.01822	5.02418	4.98748	4.93867	4.45407	4.32527	4.81094	4.53636	4.41278	5.04975	4.62964	4.61604	5.07788		0.00949734	-0.229596	4.86499	5.52735	0.0108534	0.11085	4.86852	0.22659	18.2991		5.3101	4.15857	4.49663	4.47697	4.44993	4.59469	5.02254	5.0098	4.92797	5.17785	4.94557	5.06054	5.19645	4.87399	4.71046	4.66746	4.85328	5.0638	4.82727	5.1115	5.00776	4.63225	5.17644	5.00791		0.00949299	0.0763513	4.86851	4.64946	-0.219047	0.00992812	0.226593	0.152876	-0.073717	0.521281	18.2991	22.0875	3.78835	0.132778	24
Arhgap12	-0.00846774	0.121884	5.17993	1.22066	0.314048	0.612157	5.11726	0.118355	6.55657		5.24582	5.56902	5.38722	5.22304	5.74093	4.87193	5.17251	5.19633	4.88772	5.13817	5.06287	4.63735	5.10228	4.98187	5.26406	5.66461	4.78138	5.37388	5.18905	5.12589	4.88396	5.12582	5.5127		0.0445061	-0.0152883	4.89976	0.268125	0.767141	0.845614	4.90328	0.0539956	23.1735		4.91674	5.55098	4.82556	5.03927	5.01937	5.11346	5.00377	4.84266	5.15425	5.03128	4.91971	5.05713	4.93047	4.74265	4.75629	4.53499	4.58676	4.83272	4.83532	4.74182	4.82549	4.51439	4.96024	4.85886		0.353425	0.089741	4.90327	5.11727	0.213996	0.00134928	0.053996	0.118354	0.0643579	0.464816	23.1734	6.55657	7.38314	0.132792	24
Dlc1	-0.11828	0.129894	7.28084	6.37717	0.00646769	0.18309	7.22213	0.178275	9.02861		7.33458	7.42259	7.22486	7.59968	7.69515	7.41895	7.45384	7.03668	7.05815	7.20497	7.3137	7.06174	7.08222	7.13902	7.11675	7.45752	7.40808	7.51626	7.34205	7.37084	6.95628	6.94985	7.29544		0.0166388	0.095443	7.28613	1.44172	0.25686	0.464696	7.28965	0.102215	5.06108		7.29365	7.48785	7.65912	7.81868	7.70846	7.08991	7.32518	7.29799	7.41362	7.17356	7.10131	7.34402	7.32211	7.08747	7.1162	7.18947	7.20352	7.13783	7.09205	7.23312	7.22063	7.21489	7.25785	7.07854		0.137649	0.00245859	7.28965	7.22213	-0.0675195	0.267954	0.102215	0.178275	0.0760597	0.371477	5.06108	9.02861	3.96753	0.132857	24
Gcc2	-0.0595233	0.08916	4.34081	3.08092	0.0658999	0.398942	4.28078	0.108517	8.59744		4.25425	4.31876	4.48497	4.2781	4.67419	4.28704	4.32527	4.4452	4.29718	4.32932	4.25259	4.09991	4.34144	4.29609	4.38567	4.76755	4.30274	4.47403	4.1704	4.29644	4.1762	4.1825	4.39884		-0.0620565	-0.015459	4.24872	0.825163	0.45057	0.616784	4.25224	0.0550972	12.822		4.03559	4.47171	4.27224	4.25649	4.4389	4.69657	4.3072	4.17809	4.15311	4.33692	4.4004	4.36171	4.08455	3.9598	4.02718	3.9857	4.25404	4.28985	4.27691	4.13605	4.26319	4.25251	4.26265	4.26794		0.174016	0.00187169	4.25223	4.28079	0.0285621	0.425976	0.0550979	0.108516	0.0534177	0.288504	12.822	8.59744	-4.22455	0.132896	24
Pea15a	-0.020707	0.0317588	8.32132	0.101201	0.904165	0.952747	8.26107	0.03992	9.16588		8.17653	8.39618	7.95668	7.92344	8.9319	8.08764	7.95975	8.64541	8.1165	8.20074	8.27691	8.27751	8.33664	8.3441	8.4672	9.09193	8.24232	8.22925	8.15587	8.21809	8.56938	8.47879	8.30762		0.078682	-0.119965	8.18033	3.37027	0.0518142	0.221148	8.18385	0.145163	20.452		8.04067	8.59779	7.72758	7.96063	7.85889	7.72719	8.07793	8.26895	8.36092	8.33773	8.31844	8.22147	8.27639	8.28925	8.33625	8.37804	8.02644	8.06559	8.25156	8.26293	8.1989	8.29629	8.21533	8.23272		0.0247753	0.63151	8.18385	8.26107	0.0772206	0.291223	0.145163	0.039921	-0.105242	0.304265	20.452	9.16584	-11.2862	0.132985	24
Lrtm2	0.144996	-0.657662	0.0376435	13.9713	0.00011738	0.0230486	-0.0136102	0.675846	18.775		-0.0307574	-0.998629	0.059867	-0.389649	-1.52984	-0.0771145	0.158181	0.255228	1.42558	0.798271	0.431434	0.141817	0.0978922	-0.148164	-0.153906	-0.822567	-0.162829	-0.570499	0.0670123	0.714255	0.571304	0.677518	0.351397		-0.192399	-0.325262	0.30878	2.74802	0.0848213	0.277553	0.31248	0.370524	16.0123		-0.200031	-1.14646	0.185407	0.0585308	-0.773159	-0.0734915	0.468868	0.136462	0.617017	0.103671	0.886559	0.833225	-0.739612	0.782303	0.78792	-0.214849	0.966721	0.396847	0.669062	1.03495	0.81669	0.862673	0.773698	0.177723		0.0419084	4.05936e-05	0.312248	-0.0133108	-0.325559	0.0401733	0.370598	0.675704	0.305106	0.163849	16.0122	18.7749	2.76268	0.133004	24
Vav3	0.148705	-0.223241	3.70615	3.77694	0.0387068	0.347582	3.64508	0.267537	20.1034		3.95277	3.34964	3.44972	3.45213	2.7943	3.7082	3.62667	3.79576	3.68459	3.60921	3.67552	4.01152	4.23642	3.91788	3.41777	2.90028	4.06064	3.77437	3.54371	4.13622	3.82376	3.88288	4.43738		-0.0711378	-0.286729	3.74355	8.06554	0.00217954	0.0589154	3.74707	0.289943	17.1646		3.99136	2.96558	3.22403	3.04174	3.10103	3.72173	3.76563	3.79565	4.03987	4.0437	3.86594	3.92074	3.83726	3.86601	3.62767	3.66544	3.90583	3.99166	3.8888	3.94654	4.02884	3.89035	3.9921	3.7276		0.0015663	0.0256301	3.74705	3.6451	-0.101952	0.301486	0.289948	0.267532	-0.0224158	0.870058	17.1646	20.1034	2.93884	0.133149	24
Daglb	0.0513993	-0.00562804	4.65941	0.168232	0.846223	0.923678	4.59725	0.0439367	23.0859		4.85215	4.77419	5.58642	4.51525	4.90591	4.29784	4.38979	4.88649	4.79084	4.69831	4.57449	4.39871	4.32892	4.4225	4.58184	4.90364	4.2436	4.68746	4.76413	4.41996	4.76588	4.91424	4.46376		-0.101795	0.0505371	4.21647	0.847889	0.441117	0.60978	4.21998	0.108138	9.99359		3.81579	4.71109	4.304	4.48494	4.51759	5.16788	4.22722	4.09231	4.61787	4.29551	4.28361	4.09297	3.91659	4.09432	4.0822	4.10219	3.78795	4.00339	4.15496	4.10908	4.08144	4.175	4.16524	3.91213		0.166368	0.56541	4.21997	4.59726	0.37729	1.08606e-05	0.108139	0.0439364	-0.0642031	0.550141	9.99359	23.0859	-10.9077	0.133161	24
Lhfpl5	-1.29401	0.347286	0.615033	1.69479	0.206499	0.549569	0.593051	1.35014	11.0247		-1.75601	3.4574	1.88247	1.57405	5.10276	-2.01541	-0.151768	3.13851	0.650588	2.45922	-1.67702	-4.61103	-2.95774	-2.21426	3.38389	5.12528	-1.37664	1.9797	1.43472	-0.788346	2.82126	0.697455	-2.01331		0.195343	1.05453	-1.91641	0.794321	0.463752	0.626891	-1.92349	1.07063	5.26437		-5.73239	4.3772	-3.82778	1.95605	2.08733	-0.359863	1.07151	-1.1153	-0.904589	-1.61387	-0.292509	-2.63965	1.17396	-5.73239	1.87312	0.215	-5.73239	-5.73239	-4.77739	-3.71276	-4.87993	-3.10675	-2.85556	-5.73239		0.241759	0.0883995	-1.92766	0.593724	2.52138	0.00401446	1.06984	1.34939	0.279548	0.812318	5.26631	11.0238	5.75747	0.13318	24
Fam131b	-0.540196	0.264602	2.54563	1.81455	0.186206	0.536088	2.4998	0.607246	10.3117		1.64141	3.91409	2.48496	2.3912	5.03313	1.87535	1.96437	3.67975	2.4315	3.28613	1.70703	1.17146	0.960524	1.24752	3.68139	5.21358	1.75407	3.08212	2.62972	1.79675	2.92054	2.34234	1.34048		0.132496	0.223906	1.88675	0.77489	0.472272	0.633949	1.89025	0.267496	3.8865		1.35285	4.62301	0.973046	2.74815	2.82739	1.29407	2.19204	2.04539	1.94301	1.8048	2.13177	1.46338	2.01364	1.362	2.37711	1.7262	1.55308	1.35548	1.79135	1.61549	1.22476	1.49338	1.81551	1.55511		0.222194	0.0719373	1.89018	2.49986	0.609679	0.0296342	0.267504	0.607225	0.339721	0.377813	3.88657	10.3117	6.42509	0.133183	24
Prkag3	-0.258955	0.0989458	-1.11675	1.44164	0.257798	0.578716	-1.1689	0.283206	10.6913		-1.43484	-1.27042	-2.23594	-1.19546	-1.52984	-1.22915	-0.123239	-1.04423	-2.14572	-1.27667	-0.68158	-0.725878	-0.997308	-1.22395	-0.347311	-0.455428	-0.923037	-0.692288	-0.553134	-1.4474	-0.765185	-1.92111	-1.46619		0.092137	0.0894158	-0.864367	0.289281	0.751453	0.833097	-0.860907	0.136852	2.86304		-1.33952	-0.661737	0.480486	0.153064	-0.732664	-1.0738	0.165407	-0.909308	-0.783298	-0.930536	-0.902525	-1.12179	-0.739612	-0.904322	-1.06926	-1.42564	-1.37211	-1.16736	-1.73083	-1.24802	-1.38657	-0.515115	-0.194007	-1.33573		0.418954	0.101929	-0.861411	-1.16825	-0.30684	0.0717419	0.13689	0.283085	0.146195	0.536111	2.86248	10.6912	7.82871	0.133279	24
Grm3	0.12336	-0.942738	-1.54095	14.6508	8.72036e-05	0.018912	-1.58467	0.952254	18.4674		-0.803661	-2.6736	-3.37397	-2.6045	-2.21433	-2.21922	-1.26969	-0.674319	-0.469602	-1.13141	-0.642175	-1.95606	-1.61806	-1.75015	-1.48383	-2.60041	-2.82421	-1.45608	-0.668292	-1.05141	-1.3534	-0.58933	-0.0141873		0.366235	-0.206743	-1.7522	1.15215	0.333318	0.52553	-1.74694	0.422808	22.101		-1.57463	-1.98103	1.04699	-0.653144	-2.71726	-3.39817	-1.92222	-2.11187	-1.28896	-1.61387	-0.989454	-1.22417	-3.03036	-0.836354	-2.64695	-2.97074	-3.09772	-1.35988	-2.00976	-1.18384	-1.93649	-2.07291	-1.40786	-1.07205		0.158859	1.76062e-05	-1.74802	-1.5837	0.164319	0.499701	0.423181	0.951613	0.528432	0.126152	22.0994	18.4677	-3.63169	0.133329	24
4930550C14Rik	0.192129	-1.41866e-05	0.730742	1.60841	0.22263	0.558821	0.663241	0.183568	23.9047		0.995621	0.514575	0.434283	0.483882	0.198691	1.08479	0.612934	0.438819	0.531831	0.658735	1.15642	0.978589	0.824446	1.11218	0.592397	0.865274	0.963652	0.788504	-0.139055	0.662414	0.78798	0.736521	1.52359		0.0157358	-0.147889	0.764194	1.24381	0.306734	0.506115	0.767815	0.146065	18.6255		0.817107	-0.147692	0.725339	0.698864	0.39838	0.259995	0.892661	0.608128	0.541627	0.883059	1.30707	1.1521	0.881236	0.669939	0.859662	0.598506	0.773476	1.09248	1.19925	0.752864	0.791652	0.741998	0.839327	1.00363		0.158778	0.107753	0.767657	0.663415	-0.104242	0.321509	0.146083	0.183548	0.0374648	0.80101	18.6255	23.9047	5.2792	0.133431	24
Nfyb	-0.0169028	0.031663	4.31073	0.278372	0.759613	0.878186	4.25034	0.0371334	8.90775		4.41265	4.37959	4.53988	4.35943	4.27666	4.32975	4.24137	4.51329	4.34051	4.33766	4.49277	4.02695	4.33832	4.36412	4.30567	4.24305	4.41559	4.27312	4.3151	4.33144	4.06927	4.37429	3.8663		-0.046523	-0.117943	4.30691	3.43435	0.0493074	0.21631	4.31043	0.120496	16.7647		4.41224	4.30267	4.28375	4.1329	4.19044	4.60149	4.43527	4.38425	4.48433	4.47744	4.50149	4.40951	4.39555	3.92351	4.10304	3.93531	4.12628	4.44035	4.36359	4.36382	4.27791	4.04713	4.38856	4.38502		0.00894881	0.464848	4.31042	4.25036	-0.0600622	0.202576	0.120497	0.037133	-0.0833639	0.206255	16.7647	8.90775	-7.85694	0.133512	24
Atp5j	0.0393307	-0.0474959	7.03114	1.54133	0.236104	0.565971	6.97035	0.0605799	20.0234		6.99673	6.96045	6.98806	7.17996	6.85982	7.04771	7.02394	7.02147	6.96644	7.11106	6.97999	7.08173	6.96777	6.99033	7.11909	6.82192	6.99718	6.92642	7.03493	7.00406	7.25271	7.038	7.34645		0.0142026	0.0245542	7.06529	0.398255	0.675976	0.779479	7.06882	0.0360787	3.43636		7.0701	7.03536	7.08389	7.01071	7.08573	7.02084	7.00097	7.04115	6.89359	6.97499	7.04638	6.98698	7.00083	7.27489	7.02553	7.30757	7.03694	7.0923	7.03046	7.02653	7.169	7.26433	7.08558	7.00236		0.374431	0.125186	7.06881	6.97036	-0.098458	0.0162968	0.0360786	0.0605799	0.0245014	0.657889	3.43633	20.0234	-7.41293	0.133711	24
Rnf182	-0.0941357	-0.107989	-0.373463	0.478857	0.62573	0.806179	-0.427918	0.152252	15.1806		-0.713583	0.117473	-0.607611	-0.109905	-0.535858	-1.5349	0.291303	0.100367	-0.741497	0.443694	-0.392905	-1.01094	-0.0252829	-0.679534	-0.38931	-0.254061	-0.264837	-0.387908	-0.0323453	-0.235756	-0.270265	-0.285529	-1.07046		0.101377	-0.075981	-0.482999	0.826558	0.449984	0.61638	-0.479525	0.131129	21.766		-0.167573	-0.23688	-0.60956	-0.575283	-0.545667	-0.547541	-0.703918	-0.173533	-0.470741	-0.342658	0.00600075	-1.0732	-0.552642	-0.245424	-0.044644	-0.63457	-0.720624	-1.05195	-0.866601	-0.0920918	-0.393486	-0.61905	-0.444324	-0.486026		0.131484	0.29289	-0.479896	-0.427541	0.0523545	0.645856	0.131162	0.152215	0.021053	0.896884	21.766	15.1806	-6.5854	0.133744	24
Snca	-0.622063	0.474931	3.74589	1.92144	0.169921	0.523843	3.6986	0.786685	9.55361		2.77561	5.59798	4.00029	3.71594	7.01381	3.1216	3.27936	5.08456	3.45364	4.643	2.98033	1.3901	2.42856	2.1753	5.24959	7.07431	2.50334	3.91135	3.66958	2.78469	4.22936	3.36164	1.71143		0.210272	0.505015	2.58502	1.13156	0.339627	0.531193	2.58848	0.55364	4.45053		1.64551	6.47079	3.25556	4.0478	4.39959	2.47766	3.93863	2.76226	2.85481	2.98851	3.14916	2.19144	3.35217	0.548079	2.97656	2.83634	1.36004	1.3865	1.76161	1.3159	0.700428	2.35777	1.99901	1.26441		0.154951	0.0684413	2.58842	3.69863	1.1102	0.00753228	0.55365	0.786671	0.233021	0.676224	4.45055	9.55358	5.10302	0.133784	24
Mrap2	-1.44712	0.373919	1.3231	1.82551	0.18446	0.535121	1.30625	1.50587	11.0583		-0.332144	4.42416	2.84422	2.37614	5.96935	-0.723099	0.803308	3.92829	1.03232	3.12676	-0.9437	-4.61103	-2.53528	-3.30738	4.28245	6.10632	-0.300508	2.90446	2.16943	-0.741036	3.30301	1.91003	-1.2548		0.351406	0.841601	-1.43822	0.504126	0.610474	0.731758	-1.44587	0.910449	4.44346		-4.09728	5.42641	-5.73239	2.4225	2.5806	-0.588196	1.58221	0.248247	-0.534581	-0.559327	0.114195	-3.61231	1.92984	-4.48736	1.85217	1.00255	-3.88232	-5.73239	-5.73239	-4.12997	-3.65435	-2.83235	-0.368266	-5.73239		0.349095	0.0782345	-1.4494	1.30683	2.75623	0.00341472	0.909889	1.50512	0.595229	0.637683	4.44148	11.0573	6.61582	0.133834	24
Trp53	0.098642	0.028783	5.87125	0.909688	0.417112	0.678134	5.80657	0.0930715	0.996326		5.70524	5.43272	6.53238	5.66773	5.5855	5.94846	5.50503	5.84596	5.90827	5.64916	5.85477	6.17687	5.97655	6.16329	5.96351	5.807	6.08553	5.70864	5.54731	5.86047	6.11435	6.09474	5.90531		-0.0411552	-0.0594968	5.96898	0.334615	0.718997	0.809726	5.97251	0.0647867	15.9641		5.90917	5.31512	5.40347	5.42873	5.48945	6.57499	5.79129	5.86691	5.901	6.02503	6.01309	6.06217	6.02626	6.23958	6.21252	6.43922	6.19818	6.12563	5.98354	5.98066	5.99677	6.10571	6.03963	6.12751		0.468929	0.252472	5.9725	5.80658	-0.165924	0.0525527	0.0647871	0.0930711	0.028284	0.812866	15.9641	0.996325	9.03222	0.133899	24
Wasf3	-0.142488	0.328438	3.51052	1.71361	0.203156	0.547412	3.44839	0.357211	7.66911		2.9885	4.39263	3.26796	3.2385	5.36737	2.84564	3.04806	4.06371	3.15863	3.79942	3.34877	2.90256	3.23118	3.23622	4.08378	5.44282	3.07628	3.50791	3.27943	2.99491	3.24423	3.23095	2.99248		0.142606	0.0195236	2.95875	0.495615	0.615476	0.735373	2.96225	0.152561	0.583118		2.71701	4.80158	2.05242	3.12864	3.31172	2.77477	3.12972	2.76602	2.9914	3.20698	3.04639	2.94482	3.23007	2.5721	3.39637	2.33588	2.74052	2.82051	2.95116	2.83282	2.64306	2.43765	3.14583	3.03249		0.297294	0.0787412	2.96222	3.44842	0.486199	0.00692791	0.152563	0.357207	0.204644	0.396885	0.58309	7.66911	7.08602	0.133915	24
Rpl22	0.0457477	-0.0874452	7.28538	2.51755	0.103368	0.455907	7.22523	0.0993821	19.4583		7.26375	7.02089	7.56511	7.24095	6.96762	7.31621	7.21114	7.44777	7.16821	7.33138	7.42383	7.27285	7.21061	7.31515	7.2409	6.98382	7.37401	7.21389	7.22911	7.34247	7.44295	7.45865	7.52259		-0.0571805	-0.0924717	7.25256	2.65589	0.091407	0.286307	7.25609	0.101372	16.0753		7.20501	6.91308	7.03533	7.04713	6.98006	7.82804	7.28349	7.22215	7.25525	7.34417	7.37569	7.31323	7.2099	7.33692	7.17661	7.24741	7.17102	7.24045	7.27289	7.28312	7.37162	7.3128	7.34234	7.2938		0.0118468	0.0332594	7.25608	7.22523	-0.0308572	0.451979	0.101373	0.0993814	-0.0019913	0.972215	16.0753	19.4583	3.38296	0.133927	24
Atg14	-0.0640899	0.0159898	4.32902	1.16375	0.330612	0.621344	4.27076	0.0736592	11.4162		4.22749	4.14886	4.13954	4.33109	4.32573	4.41045	4.34071	4.48357	4.11122	4.32827	4.47384	4.1952	4.50757	4.4247	4.43314	4.28811	4.54182	4.35994	4.25448	4.59032	4.19529	4.25828	4.19799		-0.0148917	-0.0664405	4.45392	1.11138	0.345936	0.535604	4.45744	0.0630961	17.5958		4.39469	4.14392	4.15452	4.23774	4.18913	4.39147	4.65063	4.39522	4.34604	4.48455	4.55046	4.62361	4.5413	4.50951	4.53422	4.47453	4.59993	4.64877	4.48116	4.48476	4.54371	4.33305	4.62557	4.55556		0.224684	0.169011	4.45743	4.27077	-0.18666	0.000699922	0.0630964	0.0736595	0.0105631	0.884364	17.5958	11.4161	-6.17965	0.133995	24
Alg3	0.0877313	-0.0325519	3.76695	1.23141	0.31102	0.60981	3.70401	0.0873989	22.3144		3.6728	3.85876	3.92894	3.30889	3.90053	3.77669	3.34208	3.76601	4.04951	3.57786	3.80946	3.94606	3.78798	3.82437	3.66609	3.98224	3.68771	3.69158	3.63762	3.56701	4.09352	3.85874	3.90532		0.00826279	0.0524073	3.75376	0.49986	0.612975	0.733866	3.75728	0.058474	4.90829		3.53189	3.74063	3.7612	3.71548	3.75603	3.86037	3.53021	3.81393	3.80376	3.76436	3.755	3.70787	3.63559	4.05459	4.00362	4.14494	3.7956	3.50423	3.66011	3.64242	3.80471	3.99967	3.652	3.45194		0.289168	0.133054	3.75726	3.70403	-0.0532263	0.338881	0.0584767	0.0873977	0.028921	0.710833	4.90823	22.3144	-6.59384	0.134136	24
Zfp236	-0.0640983	0.0566447	5.02644	1.47125	0.251136	0.575293	4.96728	0.0893967	9.63592		5.11364	5.10405	5.12365	5.14008	5.39343	4.90605	5.41793	5.12279	4.89776	4.96117	4.92127	4.77851	4.97247	4.97213	4.82393	5.09946	4.99875	4.98433	4.94806	5.1845	4.7912	4.7944	5.15853		-0.0430812	-0.0527832	5.00837	0.493059	0.616987	0.736228	5.01189	0.0601999	15.6421		5.19546	5.21358	4.94076	4.8937	4.92997	5.75818	5.23859	5.21429	5.1874	5.00977	5.01769	4.99583	5.10649	4.97557	4.73737	4.6124	4.74276	4.94118	4.75742	5.11708	4.91444	4.7214	5.09145	4.88819		0.291337	0.0633184	5.01188	4.96729	-0.0445935	0.390306	0.0602003	0.0893961	0.0291959	0.68754	15.6422	9.63592	-6.00623	0.134144	24
Arid4b	0.0488466	0.010352	4.7675	0.355696	0.704598	0.847969	4.7051	0.0405147	0.527213		4.88135	4.48078	5.06745	4.80005	4.57474	4.97269	4.92094	4.77356	4.60602	4.73746	4.94895	4.73454	4.95118	4.81168	4.49937	4.64797	4.79729	4.70465	4.50204	4.94697	4.55234	4.60289	5.13762		-0.0748299	-0.106953	4.86599	2.65071	0.0917937	0.286779	4.86951	0.122868	15.812		4.93179	4.36462	4.78021	4.73561	4.78497	5.29976	5.04566	4.93326	4.90935	5.06485	5.09697	5.1674	4.84257	4.6058	4.6069	4.64255	4.85572	5.07098	4.92357	4.66983	4.74544	4.77235	5.04353	4.89012		0.0329915	0.525945	4.8695	4.70511	-0.164394	0.00689645	0.122869	0.040514	-0.0823549	0.323379	15.812	0.527155	8.71517	0.134162	24
Pamr1	0.201436	-0.16026	5.55436	2.77603	0.0838887	0.433463	5.48992	0.253725	21.295		5.77352	5.05343	4.94712	5.43336	4.75243	5.34476	5.16963	5.63939	5.36176	5.32758	5.91422	6.10507	6.08382	6.10449	5.60352	4.77428	6.03276	5.55986	5.42506	5.85518	5.68478	5.80313	6.00105		-0.0702655	-0.19949	5.37086	2.08346	0.14709	0.361478	5.37438	0.205385	16.828		5.61945	4.32492	4.5054	4.79178	4.75324	5.2695	5.38898	5.43293	5.41409	5.40825	5.6642	5.34046	5.44859	5.83039	5.54511	5.47038	5.72097	5.66993	5.57708	5.65347	5.61982	5.38454	5.40291	5.66412		0.0854097	0.0599026	5.37437	5.48993	0.115555	0.347521	0.205386	0.253724	0.0483377	0.778089	16.828	21.295	4.46703	0.134169	24
Utp18	0.0462638	-0.0115308	4.1972	0.520233	0.601436	0.791539	4.13537	0.040937	22.4347		4.3422	4.18065	4.65379	4.1804	4.06743	4.02068	4.1783	4.21135	4.19503	4.06237	4.05698	4.22058	4.14475	4.16149	4.13097	4.00533	4.20118	4.12774	4.38897	4.24596	4.0861	4.33027	4.34309		-0.0532441	-0.103995	4.18157	2.51584	0.102507	0.302947	4.18509	0.109942	16.3888		4.32796	4.24757	4.01564	4.06917	3.9174	4.72174	4.22317	4.23483	4.37782	4.22769	4.19645	4.11934	4.36542	3.9717	4.05953	3.86437	3.89399	4.24118	4.3081	4.18396	4.28914	4.13562	4.30392	4.06205		0.00822653	0.32338	4.18508	4.13539	-0.0496889	0.211757	0.109943	0.0409373	-0.0690058	0.218402	16.3888	22.4347	6.04593	0.134221	24
Pym1	0.122355	0.0866046	3.99955	3.91584	0.034911	0.33522	3.93272	0.140038	2.38356		3.9162	3.87744	4.54824	4.12445	4.26321	3.88248	3.65577	3.93595	4.01118	4.0046	3.98802	3.95213	4.1322	4.05479	4.07994	4.08797	3.80355	3.78582	3.7633	3.78873	4.06927	4.17363	4.09084		0.00907214	0.145876	3.93041	1.55449	0.232436	0.443429	3.93393	0.150563	5.55983		3.6797	3.94876	3.93841	4.11246	3.90302	5.06922	3.65773	3.6708	3.84981	3.8723	3.77161	3.80854	3.78617	4.19723	4.03029	4.3063	3.86274	3.71444	3.7556	3.59747	3.87344	3.86649	4.09477	3.96263		0.0420096	0.00141362	3.93391	3.93274	-0.00117164	0.983546	0.150565	0.140036	-0.010529	0.896908	5.5598	2.38354	-3.17625	0.134306	24
Tssk6	-0.0662702	-0.197234	-1.50513	1.36772	0.275286	0.590068	-1.5583	0.214774	16.6473		-1.17232	-2.04293	-1.69523	-1.60929	-1.67296	-1.75524	-1.62211	-1.2373	-0.899437	-1.2266	-1.75894	-1.28807	-1.82633	-1.39956	-2.03049	-1.52717	-0.622919	-1.96884	-1.31231	-1.52542	-1.43644	-0.974653	-2.01331		-0.225776	0.019147	-1.39312	1.07561	0.357435	0.544071	-1.38955	0.218799	11.6008		-1.41371	-1.98103	-1.39549	-0.735449	-1.43988	-1.19414	-1.37196	-0.772075	-0.863015	-1.51988	-1.03496	-1.0732	-2.43792	-1.30253	-1.73454	-0.696787	-1.2834	-1.6645	-1.81795	-0.800246	-2.02269	-0.731059	-2.07325	-2.07525		0.151568	0.0777196	-1.39027	-1.55748	-0.16721	0.215267	0.218927	0.214655	-0.00427206	0.982007	11.6006	16.6472	5.04664	0.134358	24
Nhlrc1	-0.0314388	0.101219	2.67082	0.367563	0.696546	0.844658	2.60948	0.104484	7.50367		2.45469	2.68867	1.69736	2.32481	3.41489	2.67211	2.34737	3.09473	2.38658	2.54098	2.48428	2.9192	2.84817	3.01766	2.81882	3.80002	2.63191	2.26247	2.33307	2.52407	2.87821	2.65937	2.62942		0.187032	-0.00598429	2.81555	2.0544	0.150764	0.365516	2.81909	0.1952	23.9554		2.94563	3.10822	2.16186	2.5277	2.35963	2.05768	2.59866	2.49852	2.76816	2.88922	2.68163	2.64789	3.10364	3.36493	3.23578	3.28571	3.07428	3.04127	2.73483	2.7241	2.82682	3.02094	2.95177	2.96437		0.0658688	0.426219	2.81905	2.60953	-0.209527	0.0793068	0.195208	0.104484	-0.0907236	0.580389	23.9554	7.50377	7.54838	0.134361	24
Trim34a	0.0753891	0.0811105	4.05003	0.643595	0.534906	0.754895	3.98509	0.101343	3.25747		4.20168	4.01416	5.34809	4.10784	3.96389	3.65134	4.01785	4.08968	3.7459	4.15262	4.1185	3.64222	3.8039	4.12544	4.06446	3.84092	4.00328	4.18651	3.89082	4.1551	3.92495	4.0059	4.09567		-0.146489	0.0462146	3.73113	0.639851	0.536391	0.679981	3.73463	0.14697	10.6769		3.50193	3.70116	3.68219	3.78909	3.56418	5.79668	3.81849	3.53851	3.65072	3.80351	3.8299	4.03042	3.59906	3.03823	3.64402	3.53954	3.62274	3.7704	3.50498	3.55343	3.6036	3.38229	3.71236	3.86963		0.245811	0.25914	3.73461	3.9851	0.250489	0.0241783	0.146972	0.101343	-0.0456287	0.766608	10.6769	3.2575	-7.41944	0.134367	24
Wipi2	-0.103508	0.162008	6.57352	8.22727	0.00211485	0.11086	6.51356	0.19317	8.36795		6.46749	6.77048	6.78737	6.75514	7.1324	6.59598	6.69272	6.43954	6.45958	6.64553	6.49985	6.33324	6.36821	6.4423	6.66161	6.94086	6.52031	6.6602	6.54486	6.46227	6.40895	6.37522	6.22687		-0.0106932	0.0966564	6.53362	3.29621	0.0548851	0.226738	6.53715	0.100385	6.09356		6.49383	6.80714	6.49545	6.73197	6.81102	6.85423	6.63618	6.41955	6.34393	6.39215	6.42093	6.54734	6.49509	6.41105	6.47971	6.46164	6.5235	6.5299	6.50401	6.43007	6.44913	6.42644	6.53382	6.60884		0.00204107	9.20425e-05	6.53714	6.51356	-0.0235822	0.501769	0.100385	0.193169	0.0927842	0.0635005	6.09356	8.36795	2.27438	0.134441	24
Snu13	0.0694637	0.0386597	4.70307	0.837349	0.446048	0.69852	4.63928	0.0695609	1.94325		4.50348	4.74027	4.68985	4.48634	5.05032	4.5231	4.39843	4.67981	4.51241	4.57229	4.57553	4.72037	4.86492	4.80916	4.68664	5.09178	4.68777	4.48695	4.53603	4.67996	4.92091	4.87649	5.07788		0.0637304	-0.0770867	4.65678	2.44232	0.108913	0.312815	4.6603	0.102783	20.9624		4.54914	4.81089	4.47893	4.39471	4.37548	4.69021	4.44342	4.67374	4.70338	4.69762	4.54949	4.63004	4.57304	4.97675	4.83226	4.72347	4.59993	4.50539	4.52828	4.69031	4.86053	4.86074	4.87968	4.73521		0.0316708	0.228943	4.66029	4.63929	-0.0210007	0.675318	0.102784	0.0695604	-0.0332234	0.643297	20.9624	1.94325	4.98089	0.134459	24
Gm17018	-0.0504522	0.144262	3.86228	1.20474	0.318587	0.614856	3.8007	0.1515	7.53207		3.5486	4.02639	3.94169	3.6898	4.81663	3.66252	3.54902	4.04791	3.69384	3.96071	3.77894	3.93383	3.64632	3.69554	4.08953	4.7714	3.717	3.71373	3.57991	3.588	4.11737	3.85208	3.41181		0.0801569	0.0959804	3.76537	2.54034	0.100464	0.299889	3.76889	0.133213	3.22909		3.71059	4.46936	3.68219	3.83615	3.86724	3.94472	3.77673	3.68278	3.49156	3.63497	3.81234	3.53058	3.70599	3.88627	3.92554	3.91465	3.62274	3.5529	3.60675	3.62684	3.71434	3.92541	3.69917	3.74907		0.0080438	0.117329	3.76887	3.80072	0.031856	0.665713	0.133214	0.151498	0.0182836	0.859099	3.22909	7.53212	4.30303	0.134475	24
Negr1	-0.173612	0.0303109	3.52733	0.534682	0.593197	0.787588	3.47284	0.184108	11.469		3.66232	4.12489	3.85196	4.13194	4.37659	3.44882	4.06355	3.46378	3.65174	4.22524	3.36819	2.31108	2.55757	3.19302	3.32341	3.72056	2.29206	4.01064	4.08852	3.36561	2.89529	3.36787	3.63383		0.167373	0.436389	2.5983	2.13129	0.141251	0.354462	2.60178	0.473816	4.54957		2.93072	4.36966	4.05499	3.98333	4.30914	3.48995	2.8919	2.39058	2.30857	2.58522	2.5258	2.79256	2.27679	1.70766	2.40135	1.74972	1.54099	1.89796	2.18775	1.70297	1.82756	2.15213	2.17455	2.10737		0.0521789	0.287212	2.60173	3.47287	0.871136	0.000104816	0.473825	0.184105	-0.28972	0.319846	4.54954	11.469	6.91948	0.134495	24
Psmd1	-0.0785758	0.170683	6.72816	5.19265	0.0141031	0.249532	6.66707	0.187465	7.85018		6.64957	7.05355	6.71472	6.86546	7.34033	6.64401	6.62049	6.78794	6.65958	6.67258	6.57623	6.43327	6.7447	6.71291	6.75915	7.35455	6.58496	6.76972	6.70068	6.64087	6.55884	6.48252	6.42111		0.0429324	0.0661578	6.61399	0.899745	0.420344	0.593573	6.61751	0.0865903	3.58529		6.58237	7.35983	6.83466	6.79013	6.87034	6.59016	6.6377	6.6071	6.64546	6.56565	6.58175	6.59181	6.5906	6.38147	6.58823	6.29731	6.50377	6.54688	6.565	6.50956	6.57942	6.34936	6.64897	6.51827		0.157727	0.00269808	6.61751	6.66708	0.0495631	0.395406	0.0865905	0.187465	0.100875	0.218158	3.58529	7.85018	4.26489	0.134622	24
Edem1	0.061822	0.0375778	5.85551	0.545515	0.5871	0.784433	5.79203	0.0624125	2.11327		6.05996	6.08806	6.64102	5.92335	5.84146	5.81496	5.91877	5.87512	5.81757	5.72586	5.67292	5.69953	5.69736	5.71609	5.77969	5.49617	5.62858	5.88711	5.95371	5.82603	5.64936	5.85287	6.11124		-0.114011	0.092477	5.69838	1.50874	0.242027	0.451942	5.7019	0.14296	9.18148		5.66522	6.10999	6.13301	6.0229	6.04321	6.50545	5.73172	6.04967	5.95212	5.56861	5.59446	5.44945	5.63335	5.33742	5.49304	5.45258	5.2845	5.45444	5.60508	5.72155	5.56823	5.55393	5.40291	5.42829		0.0822829	0.31959	5.7019	5.79203	0.0901359	0.206146	0.142961	0.0624125	-0.0805484	0.426912	9.18148	2.11326	-7.06823	0.134622	24
Elapor1	-0.953254	0.514346	0.506829	1.48123	0.248932	0.573364	0.470234	1.08762	10.1433		-1.66877	3.32511	1.61792	1.0241	4.60219	-2.11372	-0.402922	2.87345	0.016644	1.79633	-1.93823	-0.725878	-2.7311	-2.45176	2.97181	4.8326	-1.03876	1.91165	1.47145	-1.37339	1.6849	0.364917	-2.39147		0.263092	0.985686	-1.71505	1.28628	0.295208	0.496857	-1.71565	1.02313	4.97638		-3.08501	4.10362	-3.82778	1.02058	1.90043	-1.01719	0.0962267	-2.11187	-1.59441	-1.05686	-0.945335	-3.61231	0.762927	-4.48736	0.95446	-0.261105	-3.88232	-4.16127	-3.22323	-3.71276	-2.68796	-3.8901	-1.75001	-4.69257		0.134713	0.110026	-1.71758	0.470702	2.18828	0.00185699	1.02324	1.08737	0.0641328	0.945079	4.97788	10.1426	5.16472	0.134677	24
Gstt2	-0.392637	0.105984	4.83381	12.2351	0.000260583	0.0344476	4.78595	0.413919	11.0566		4.40638	4.18338	5.28877	5.49271	5.03673	4.99718	5.26782	4.69455	4.81117	4.87063	4.55978	4.21386	4.44078	4.53568	5.10298	4.88154	4.84806	5.73938	5.23851	4.83044	4.67979	4.6548	4.40274		-0.227875	0.192738	4.45579	6.45608	0.00587731	0.0853738	4.45931	0.294661	9.21279		4.06491	4.17595	4.5985	4.76957	4.95498	5.63885	5.00849	4.20328	4.16446	4.22769	4.45698	4.38146	4.01416	4.34543	4.3309	4.40587	4.4688	4.59776	4.53708	4.16098	4.37065	4.38938	4.25666	4.41622		0.000660098	3.87945e-05	4.4593	4.78596	0.326664	0.000108161	0.294663	0.413917	0.119253	0.275397	9.21279	11.0566	1.84379	0.134748	24
Col5a3	-0.118368	0.638878	6.98907	6.29122	0.00683177	0.185533	6.9193	0.646703	6.75556		7.19873	7.91092	7.33539	7.30857	8.75136	7.15699	6.39467	7.04046	6.28047	7.00111	6.54802	5.92116	6.53282	6.9153	7.9282	8.93308	6.20045	7.18949	6.63212	5.98967	6.70554	6.51694	6.35722		0.423793	0.85913	5.99525	7.0279	0.00409147	0.0739232	5.99877	0.964944	4.22682		5.62872	8.87011	8.23058	7.95552	7.62047	6.26702	6.16128	5.64591	5.86782	5.60688	5.66642	6.04198	6.16268	5.27637	6.31114	6.18481	5.0792	5.02078	5.36232	4.47858	4.48733	5.26372	5.36163	5.33482		0.0014781	0.00185106	5.99877	6.9193	0.920534	0.000249255	0.964951	0.646704	-0.318247	0.327994	4.22682	6.75555	2.52873	0.13517	24
Sumo1	-0.0857461	-0.0700162	5.23314	3.22389	0.0589528	0.387658	5.17755	0.120491	14.5582		5.20526	5.2993	5.42011	5.23282	5.25014	4.96594	5.34259	5.49011	5.22729	5.35301	5.14681	5.00093	4.98648	4.92786	5.18577	5.26298	5.25443	5.365	5.3943	5.38707	5.3025	5.10264	5.25879		-0.0443084	-0.120331	5.10332	4.55306	0.0214275	0.148181	5.10684	0.122088	16.8542		5.13005	5.3468	5.06163	5.06305	4.93548	5.33007	5.06163	5.20946	5.11773	5.24382	5.21467	5.14061	5.05707	4.85741	4.87617	4.73087	4.83109	5.1507	5.26896	5.25516	5.31888	5.02491	5.17008	5.08338		0.0032093	0.00116996	5.10683	5.17756	0.0707211	0.0450517	0.122088	0.120491	-0.00159706	0.974111	16.8541	14.5582	-2.29597	0.1352	24
Plekho2	0.155361	-0.0514974	6.21053	3.02169	0.0690349	0.404302	6.14547	0.157071	22.6003		6.38197	6.01249	6.81262	5.89063	5.84967	6.18653	5.8111	6.16779	6.41763	5.99442	6.32168	6.53189	6.31841	6.32389	6.25307	5.83993	6.29199	6.07576	6.2024	6.11348	6.40075	6.52463	6.11956		-0.0388752	-0.0805426	6.28132	0.664859	0.523837	0.671393	6.28485	0.082728	16.5508		6.26698	5.68803	5.99544	5.88552	5.56144	6.57528	6.12556	6.24255	6.5561	6.26796	6.25977	6.30063	6.37275	6.51432	6.42902	6.76803	6.40253	6.44003	6.3592	6.36317	6.30395	6.4793	6.26756	6.32665		0.319851	0.0376355	6.28484	6.14547	-0.139374	0.0757715	0.0827281	0.15707	0.074342	0.49481	16.5508	22.6003	6.04949	0.135233	24
Rabgap1l	-0.0484272	0.0778369	5.06008	0.779469	0.470777	0.714829	4.99987	0.0927479	8.53561		4.98504	5.06829	5.72608	5.00065	5.55972	4.88233	5.02737	5.29039	4.95658	4.96521	4.96259	4.67334	4.86275	4.82173	4.89235	5.56104	4.89415	5.05464	4.99297	5.02259	4.85697	5.08572	5.23928		-0.113935	-0.0452724	4.93763	1.29104	0.293944	0.496027	4.94115	0.113585	13.4316		4.85784	5.26524	4.66557	4.77051	4.90452	5.92229	5.1245	4.95731	4.99804	5.03128	5.07572	5.03237	4.98905	4.54179	4.70073	4.6124	4.73747	5.00087	5.10325	4.8899	4.85827	4.72671	4.79434	4.94325		0.0715972	0.124106	4.94114	4.99988	0.0587335	0.329565	0.113586	0.0927472	-0.0208386	0.803556	13.4316	8.53561	-4.89598	0.135384	24
Phf24	-0.661834	0.446943	4.12608	1.38103	0.272044	0.588024	4.08088	0.803201	9.77352		2.96482	6.30586	4.43048	4.48048	7.80779	2.48744	3.54458	5.63116	3.45364	5.26608	2.91908	1.34156	2.23414	2.17007	5.80668	7.85451	2.41262	4.96264	4.35005	2.84794	4.98713	3.76738	2.87383		0.190805	0.675384	2.90752	1.78169	0.190542	0.408275	2.91098	0.707594	4.91098		1.5991	7.22316	2.24275	4.66818	4.94565	3.4875	3.93369	2.70463	2.77476	2.28671	3.10264	2.77939	3.76214	1.05707	4.19744	3.25728	1.1689	2.31835	2.07138	2.02831	1.76462	1.74437	2.73182	1.93074		0.0772459	0.118838	2.91093	4.08091	1.16998	0.0114192	0.707604	0.803192	0.0955876	0.878289	4.91099	9.77349	4.8625	0.135395	24
Abcf1	-0.124846	0.0584344	6.40888	3.24275	0.0580975	0.384807	6.35197	0.143937	10.541		6.36333	6.43498	6.8345	6.40674	6.51032	6.35623	6.38818	6.4885	6.40395	6.36752	6.33192	6.29311	6.25696	6.33883	6.38818	6.54985	6.58496	6.55985	6.59306	6.51407	6.36096	6.39862	5.67955		-0.0362448	-0.0427836	6.44556	2.13111	0.141272	0.354462	6.44908	0.0480859	15.6249		6.30687	6.46344	6.35545	6.35574	6.33068	6.72305	6.40841	6.49825	6.50937	6.39706	6.46578	6.44341	6.48512	6.47054	6.41063	6.32399	6.41708	6.40068	6.49754	6.49462	6.55521	6.50232	6.41273	6.46542		0.01324	0.0162853	6.44908	6.35197	-0.0971048	0.0202722	0.0480862	0.143937	0.0958509	0.0985403	15.6249	10.541	-5.08385	0.135401	24
Il33	0.0745623	-0.406314	5.28194	4.30111	0.0263492	0.306379	5.22762	0.416335	18.6066		5.36302	4.93035	6.54824	4.65066	4.55279	4.34833	5.24884	6.11018	5.87409	5.51581	5.82608	4.26681	4.9974	5.23339	5.07526	4.74226	4.82962	5.46334	5.49028	5.78419	5.34196	5.72758	5.56412		-0.238822	-0.406375	4.56931	6.03625	0.00772436	0.095865	4.57283	0.46403	16.0136		4.00744	4.18026	4.77206	4.79178	4.44332	5.56024	4.75251	4.79651	5.7102	5.35265	5.1627	5.34773	4.06326	3.8609	3.67617	3.66853	3.71983	4.41925	4.59724	4.8015	4.55492	4.39939	4.46592	4.55921		0.00239629	0.00632706	4.57282	5.22763	0.654813	2.19179e-05	0.464034	0.416333	-0.0477014	0.804641	16.0136	18.6066	2.59301	0.135511	24
Hras	-0.145529	0.0941522	5.476	1.82739	0.184164	0.534656	5.41909	0.178263	9.99411		5.20382	5.70024	5.36238	5.30414	6.29194	5.38244	5.36981	5.71362	5.40815	5.41986	5.14611	5.59469	5.20347	5.16992	5.6366	6.30144	5.4327	5.41992	5.40205	5.26347	5.76363	5.58369	4.8738		0.040017	0.0293937	5.49767	0.460073	0.636852	0.750078	5.5012	0.0585046	2.2964		5.39947	5.99023	5.44395	5.46374	5.49639	5.28857	5.41288	5.67371	5.57635	5.38566	5.3706	5.2897	5.48041	5.79064	5.61777	5.70351	5.269	5.33428	5.47769	5.52193	5.54781	5.67972	5.35814	5.37197		0.31179	0.0580745	5.50119	5.4191	-0.0820952	0.275057	0.0585049	0.178262	0.119758	0.257682	2.29639	9.99411	7.69772	0.135647	24
Vwa5b2	-0.58755	0.211743	1.06716	0.917306	0.414185	0.676753	1.02383	0.630863	10.727		0.0992035	2.84178	1.58116	1.40639	4.05471	-1.07264	0.758018	2.54848	1.11727	2.22295	0.0535563	-0.362014	-1.35307	-1.39956	2.60015	4.46622	-0.337084	1.87639	1.27764	-0.203332	2.07796	0.9174	-0.627009		0.194706	0.487901	-0.360783	0.918465	0.413108	0.587468	-0.357902	0.53153	4.5069		-2.07892	3.63148	-0.949656	1.42282	1.45093	-0.508002	0.719459	-0.173533	0.193159	-0.226733	-0.135547	-0.852142	0.492503	-2.75947	0.873592	0.180805	-1.2834	-1.6645	-1.06546	-2.38694	-1.33052	-0.8525	-0.699992	-0.656216		0.194612	0.196157	-0.358379	1.02404	1.38242	0.00282449	0.531556	0.630801	0.099245	0.872446	4.50713	10.7266	6.2195	0.135664	24
Galnt10	0.0554649	-0.0683219	5.14078	1.24812	0.30638	0.607122	5.07984	0.086774	20.1733		5.2914	5.13119	5.55477	4.93113	4.99812	4.99645	4.96811	5.26782	5.34791	5.15066	5.24859	5.31563	5.04506	5.17646	5.03415	5.00528	4.9474	5.19794	5.27987	5.13702	5.11748	5.43651	4.65904		-0.0686051	-0.114265	5.06031	3.1445	0.0618119	0.239227	5.06383	0.125979	16.0911		4.86374	4.99923	4.92532	5.01901	4.89648	5.7321	4.91449	5.26634	5.31287	5.15844	5.18396	5.08416	5.01424	4.95294	5.01146	4.90462	4.74012	4.8233	5.0816	5.16254	5.11636	5.182	5.00025	5.10185		0.00402523	0.14375	5.06382	5.07985	0.0160282	0.746322	0.125979	0.0867735	-0.0392057	0.571828	16.0911	20.1733	4.08218	0.135709	24
Dock7	0.030261	0.0543478	5.78428	0.535215	0.592895	0.787588	5.72162	0.0540476	4.43387		5.86041	5.63238	5.48373	5.67748	6.15197	5.61844	5.68972	5.71028	5.58011	5.61696	5.87061	5.68501	5.78475	5.88291	6.00463	6.08403	5.76047	5.89506	5.42037	5.7715	5.78039	5.8782	6.1991		0.0558047	-0.0484374	5.63202	1.82662	0.183271	0.401132	5.63555	0.0781148	21.6706		5.71176	5.79032	5.39877	5.39286	5.5149	5.35374	5.677	5.49317	5.57541	5.66807	5.66019	5.70587	5.77927	5.59682	5.65202	5.66924	5.66075	5.78306	5.71244	5.65127	5.61045	5.50841	5.90626	5.69653		0.105603	0.358811	5.63554	5.72163	0.0860855	0.103757	0.0781151	0.0540474	-0.0240677	0.744708	21.6706	4.43387	6.76325	0.135724	24
Zer1	-0.0827144	0.131721	6.38508	3.85641	0.036483	0.340411	6.32499	0.156439	8.38434		6.07781	6.48234	6.53028	6.38027	6.94386	6.39836	6.3323	6.39754	6.30896	6.45879	6.32666	6.24814	6.16662	6.31265	6.52236	7.00402	6.35138	6.34835	6.13387	6.31089	6.35789	6.28133	6.18217		0.0143065	0.0704286	6.38778	1.44636	0.255801	0.463595	6.39131	0.0774781	4.87243		6.24304	6.62482	6.14814	6.29581	6.41505	6.65908	6.45751	6.18962	6.08849	6.2965	6.39515	6.41309	6.3896	6.40886	6.46684	6.45719	6.62224	6.51856	6.30868	6.23403	6.33272	6.40175	6.41206	6.52793		0.0338947	0.00402809	6.3913	6.325	-0.0663057	0.122556	0.0774782	0.156439	0.0789609	0.186642	4.87243	8.38433	3.5119	0.135731	24
Disp3	-0.982442	0.572697	-1.31147	2.49204	0.105543	0.459094	-1.35299	1.14743	10.0308		-2.58311	0.461541	0.137874	-0.73701	1.52665	-2.74096	-0.750189	0.0448191	-1.43167	0.035443	-3.50151	-5.69979	-2.06981	-3.87189	0.613817	2.06016	-2.16811	0.17332	-1.02968	-3.69626	0.155408	-2.18745	-2.90539		-0.0820989	1.06042	-2.6004	2.63359	0.0930839	0.288575	-2.60036	1.06818	6.28205		-5.73239	0.935721	-3.25381	0.460892	-0.411769	-2.91187	-1.18812	-2.11187	-2.64958	-2.95705	-2.07231	-2.95469	-1.695	-3.82916	0.239765	-2.97074	-2.39352	-2.29186	-4.20775	-3.71276	-4.87993	-3.8901	-2.19938	-5.73239		0.0353322	0.0399793	-2.60335	-1.35138	1.25196	0.0166003	1.06966	1.14599	0.0763297	0.914287	6.28659	10.0288	3.74219	0.135772	24
Nlrc4	0.182857	0.0928756	0.464348	0.429487	0.656125	0.824587	0.394964	0.195137	1.78129		0.825767	0.933428	2.61794	0.465038	0.998598	-0.179876	0.291303	0.32684	0.424806	0.474286	0.485804	1.57993	-0.125097	-0.797607	0.0484214	0.371499	-0.452726	0.960016	1.02927	0.327215	-0.565038	0.573479	0.0667167		-0.424109	0.116059	-0.846546	0.842952	0.443152	0.611435	-0.843948	0.432071	10.9356		-1.66236	0.699757	-0.33454	-0.0166698	-0.0970786	3.18077	-0.133766	-1.06098	0.324911	-0.656009	-0.860949	-0.852142	-1.79517	-2.15201	-1.91435	-1.42564	-2.82302	-1.1085	-1.06546	-1.12239	-1.77815	-1.6867	-0.405794	-1.57087		0.210039	0.382134	-0.844539	0.395188	1.23973	8.16369e-05	0.432146	0.195129	-0.237017	0.561983	10.9364	1.78154	-9.15483	0.135789	24
Rp2	0.0916288	-0.0125038	4.25515	0.523773	0.599406	0.790306	4.19164	0.0846936	23.2151		4.64322	4.32496	5.05074	4.32588	4.03037	4.18218	4.32009	4.67867	4.27269	4.30931	4.42482	3.86466	4.42174	4.31518	3.8911	3.7753	4.05006	4.24159	4.1634	4.49474	3.7293	4.0608	4.29772		-0.0816252	-0.158937	4.17381	1.78348	0.190246	0.408071	4.17733	0.17172	16.3132		4.48168	4.24208	4.26709	4.06917	4.13818	4.7768	4.39023	4.54721	4.53769	4.5805	4.48948	4.37162	4.18328	3.64605	3.87795	3.39415	3.77251	4.17015	4.27032	4.08811	4.07107	3.53538	4.3567	3.91403		0.0703403	0.355782	4.17731	4.19165	0.0143394	0.87389	0.171722	0.0846933	-0.0870288	0.49749	16.3132	23.215	6.90177	0.135907	24
C1rl	0.12299	0.0117314	3.92789	0.739883	0.488549	0.726253	3.86268	0.114487	0.232355		4.33562	4.14466	3.98278	4.35176	3.59555	4.18993	4.03851	3.40984	3.91362	4.19112	4.07186	4.23727	3.81516	3.90061	4.16038	2.77156	3.96623	4.03643	4.05412	3.74162	3.81706	3.93629	3.67957		0.0376739	0.247289	3.91859	8.22194	0.00198789	0.0568368	3.92212	0.255151	5.30908		4.15268	4.07611	4.4268	4.49174	4.55896	4.02103	3.92041	3.60302	3.579	3.6118	3.73141	3.59964	3.81194	3.84288	3.98128	3.8454	3.95452	3.71648	3.92949	3.78554	3.74237	3.95964	3.72327	3.98089		0.00106122	0.327072	3.9221	3.8627	-0.0594027	0.520443	0.255155	0.114485	-0.14067	0.287356	5.30908	0.232216	-5.07687	0.135944	24
Atp6v1b2	-0.451883	0.560269	7.18545	1.91773	0.170459	0.524218	7.12994	0.721606	8.64435		6.322	8.98492	7.62812	7.25593	10.2929	6.02518	6.6099	8.09639	6.55656	7.77074	6.03232	5.76254	5.83376	5.83039	8.67969	10.5158	5.99464	7.43875	7.29127	6.16057	7.5376	6.8353	5.81012		0.201038	0.601297	6.23944	3.27009	0.0560151	0.228852	6.24296	0.640163	4.72793		5.70848	9.77927	6.26086	7.26206	7.52897	6.91117	6.85962	6.02712	5.88393	5.78489	6.03803	5.5748	6.88296	5.55551	6.68669	6.42559	5.44565	5.60546	5.49304	5.55346	5.64494	5.55019	5.67979	5.60412		0.0181049	0.0682884	6.24296	7.12994	0.886984	0.00838493	0.640167	0.721605	0.0814376	0.856605	4.72793	8.64438	3.91645	0.135978	24
Slc6a20b	-0.0263882	0.481632	-0.269684	1.32251	0.286616	0.595624	-0.33943	0.478126	6.27719		1.00891	-1.04904	-0.565786	-0.652271	-0.926291	-0.507267	2.1743	-1.17003	-0.645058	-0.337008	-0.360566	0.0237089	-0.232334	-0.757166	2.27668	1.83573	-0.815909	-0.650539	-1.74612	-0.607756	-0.765185	-1.10671	-0.627009		-0.25189	-0.133839	-0.155889	0.446462	0.64525	0.756649	-0.152309	0.276266	13.8704		-1.07588	-0.932675	1.60734	-0.39724	-0.411769	-0.763339	3.60267	-0.424731	-0.088902	1.06089	0.00600075	-0.625043	0.335553	-0.159854	-0.366124	-0.35832	-0.974742	-0.665116	-1.29618	-0.00633139	0.00537055	-0.0480477	-0.194007	-1.57087		0.38971	0.135431	-0.152655	-0.339022	-0.186366	0.555311	0.276304	0.478041	0.201737	0.649001	13.8706	6.27756	-7.59305	0.13599	24
Ctnnbip1	-0.137659	0.152201	4.68364	1.28024	0.297669	0.602941	4.62517	0.207735	8.98645		4.79767	5.12054	4.96417	4.79534	5.60114	4.33092	4.55337	4.92834	4.64707	4.8778	4.51582	4.05545	4.2008	4.2596	5.00405	5.71598	4.05536	4.98268	4.68618	4.28363	4.79347	4.7281	3.8262		0.0808314	0.239424	4.03856	2.35998	0.116607	0.323009	4.04207	0.258917	4.65874		3.70621	5.37905	4.55059	4.86081	4.58922	4.41609	4.13538	3.94745	3.84668	4.02238	3.98044	3.85635	4.07749	3.65198	4.09415	3.76689	3.51555	3.6689	4.01547	3.60884	3.72595	3.79752	3.90858	3.80345		0.0325568	0.105326	4.04206	4.62518	0.583122	1.5392e-05	0.258918	0.207734	-0.0511842	0.760139	4.65868	8.98644	4.32776	0.136008	24
Lgals4	0.203884	0.119024	4.50574	2.99006	0.0707756	0.40745	4.43514	0.22615	2.02284		4.57337	4.41953	4.78687	4.85627	4.34907	4.69266	4.48668	4.01215	4.04048	4.61667	4.75043	5.69772	4.54459	4.29369	4.64042	4.12004	4.23428	4.67109	4.30369	4.38839	4.20045	4.27496	4.67848		0.0757766	0.270664	4.33716	8.56177	0.00163159	0.0519513	4.34068	0.286937	4.86501		4.45456	4.23518	4.67531	4.8678	4.61102	4.66341	4.36716	4.2212	3.81821	3.96867	3.95448	4.42545	4.38271	4.10948	4.30415	4.76589	4.69716	4.22697	4.1129	3.82897	4.03418	4.29781	4.30827	4.7608		0.000483496	0.0468811	4.34067	4.43515	0.0944855	0.289023	0.28694	0.226149	-0.0607911	0.631588	4.86501	2.02284	-2.84218	0.136117	24
Paqr4	-0.252654	-0.0481562	5.02655	8.6752	0.00163957	0.0963191	4.97677	0.266675	12.7633		4.72503	5.04969	4.656	4.80099	5.46782	5.28332	5.08046	5.38499	5.01678	5.00831	4.76699	4.92676	4.57935	4.7595	5.07719	5.49385	5.10992	5.06172	5.22109	5.10096	5.19539	5.26592	4.57856		-0.0309493	-0.0849301	5.10884	1.81623	0.184925	0.403121	5.11237	0.0843496	16.9581		4.84298	5.18095	4.82906	4.89284	5.12024	4.7134	5.20269	5.35579	5.13065	5.18659	5.25423	5.00999	5.18171	5.30487	5.11916	5.2261	4.97628	5.12026	5.2048	5.17253	5.21324	5.36424	4.98311	5.02649		0.155892	0.000311477	5.11236	4.97678	-0.13558	0.0261517	0.0843501	0.266673	0.182323	0.0355239	16.9581	12.7633	-4.19479	0.136118	24
Pcdhb10	-0.262199	0.299323	0.205229	1.98484	0.161	0.51575	0.148036	0.399784	8.8405		-0.436374	1.15002	0.874874	0.239671	1.78123	-0.647511	-0.303547	0.864857	-0.013146	0.209192	-0.0981417	-0.532505	-0.612196	-0.37415	0.812157	1.82093	0.0784489	0.34825	0.0670123	0.00526899	0.460916	-0.067978	-0.907021		0.103537	0.247163	-0.406305	1.42758	0.260115	0.467507	-0.40301	0.27444	4.39946		-0.374273	1.07811	-0.0512684	0.198105	0.0951511	-0.132398	-0.0269982	-0.0361916	-0.379984	-0.513312	-0.468657	-1.0732	-0.348577	-1.05069	0.196089	-0.170029	-0.906895	-1.35988	-1.23495	-0.384992	-0.787228	-0.8525	-0.368266	-0.798483		0.0790814	0.0496547	-0.403377	0.148301	0.551678	0.00268128	0.274492	0.399725	0.125232	0.60689	4.39941	8.84036	4.44095	0.136126	24
Smim10l2a	-0.32197	0.444505	1.28781	0.964507	0.396547	0.664148	1.2297	0.549726	8.4617		0.0226398	3.02047	1.44459	1.35614	4.356	-0.474238	0.612934	2.29237	0.926452	2.04587	0.374935	0.250984	0.341719	0.426509	2.69866	4.49096	-0.493429	1.78045	1.27764	0.00526899	2.26698	1.22269	-0.627009		0.374271	0.596082	0.23867	3.67487	0.0410092	0.198555	0.241956	0.711269	3.83186		-0.61562	3.87618	0.388673	1.20841	1.6324	0.568164	0.878996	-0.607308	-0.43985	-0.0853704	0.676729	0.102153	0.831715	-0.537579	0.78792	0.14578	-0.150645	-0.326443	-0.651294	-0.707082	-0.337169	-0.917283	-0.0385468	0.0451436		0.0120169	0.188253	0.241698	1.22986	0.988166	0.00601289	0.711362	0.549719	-0.161643	0.736347	3.83187	8.46164	4.62976	0.136146	24
Wbp4	-0.0627458	0.098165	5.31191	2.17946	0.136656	0.495126	5.2518	0.117587	8.49501		5.33823	5.38724	5.4077	5.20114	5.83362	5.18852	5.24406	5.49336	5.14791	5.29903	5.26293	5.21648	5.1386	5.16795	5.45418	5.89349	5.12932	5.31451	5.32762	5.25255	5.1693	5.17553	5.13058		0.0178479	-0.0114574	5.23359	0.114572	0.892247	0.929736	5.23711	0.0272079	22.8952		5.27141	5.67942	5.13552	5.22347	5.21774	5.25593	5.31542	5.31143	5.28077	5.19441	5.26013	5.31045	5.37055	4.89288	5.25573	5.11278	5.05813	5.26641	5.24565	5.25661	5.18708	4.98559	5.24539	5.27317		0.510463	0.0206657	5.2371	5.2518	0.0147004	0.741418	0.027208	0.117587	0.090379	0.151698	22.8951	8.49501	9.59988	0.136242	24
Stoml1	-0.0341151	0.134491	5.2629	1.16309	0.330809	0.621344	5.20092	0.136595	7.21816		5.00507	5.30307	5.31699	4.9982	6.07951	4.9935	4.91322	5.46851	5.04957	5.26935	5.24597	5.20973	5.15465	5.28816	5.48647	6.18821	5.17143	5.17199	4.92755	5.06979	5.52319	5.25419	4.9584		0.0657695	0.0289556	5.17758	0.819012	0.453166	0.618861	5.1811	0.0808843	1.58718		5.04259	5.52635	4.85673	4.95074	4.97575	5.68223	5.05329	4.94243	4.99733	5.11606	5.21041	5.19679	5.28651	5.23353	5.36269	5.37814	5.22336	5.14012	5.0891	4.98807	5.21736	5.2107	5.234	5.34755		0.06602	0.126342	5.18109	5.20093	0.0198397	0.770382	0.0808855	0.136595	0.0557094	0.558624	1.58714	7.21816	5.63102	0.136298	24
Jph3	-1.02438	0.385465	2.22137	1.29284	0.294325	0.60142	2.1908	1.10077	10.6532		0.526354	5.17303	3.63149	2.93385	6.42173	-0.647511	1.54283	4.59533	2.01818	3.98481	-0.722091	-0.725878	-0.388967	-1.33862	4.70047	6.55321	-0.0986226	3.62939	3.25066	0.934229	3.66353	2.36121	-0.907021		0.252759	0.928696	0.162286	0.976324	0.391585	0.570819	0.164153	0.966665	4.95874		-1.41371	5.91071	-2.5257	3.33177	3.69239	0.774641	2.15283	0.55694	0.269912	0.0738349	1.02606	-1.12179	2.79462	-4.48736	3.22496	1.87263	-1.12083	-3.16475	-2.00976	-0.800246	-2.11437	-1.6867	0.229658	-1.57087		0.191367	0.133794	0.163452	2.19096	2.02751	0.00686337	0.9664	1.10069	0.134294	0.894352	4.9595	10.653	5.69354	0.136303	24
Fkbp7	0.0459791	-0.250906	5.48959	5.85074	0.00908435	0.209277	5.43298	0.258379	18.5528		5.72953	5.13614	4.97661	5.36194	4.77156	5.6798	5.5016	5.67584	5.6483	5.45624	5.7995	5.40176	5.58603	5.53457	5.51877	4.74226	5.65151	5.55597	5.54516	5.63695	5.53754	5.9666	5.84637		-0.129587	-0.191118	5.4011	9.29125	0.00107956	0.0447731	5.40463	0.223278	15.8051		5.22327	4.79691	5.4064	5.3709	5.1449	5.07411	5.60878	5.69063	5.66916	5.63971	5.75933	5.45671	5.23823	5.29922	5.14092	5.21453	5.24682	5.59499	5.80007	5.49277	5.46313	5.45262	5.28126	5.56107		0.00383055	0.00843998	5.40462	5.43298	0.0283625	0.723328	0.223279	0.258378	0.0350996	0.754668	15.8051	18.5528	2.74769	0.136457	24
Gabarapl1	-0.196261	0.130095	7.75336	1.9383	0.167497	0.522499	7.69758	0.240247	9.90403		7.45479	8.10398	7.43193	7.57422	8.79938	7.64305	7.57073	8.22408	7.54735	7.90943	7.71876	7.45911	7.34063	7.44445	8.09349	8.94799	7.56792	7.72209	7.68707	7.50398	7.82861	7.72976	7.02444		0.0511417	0.0637166	7.61861	0.761656	0.478172	0.637821	7.62213	0.0898351	3.2419		7.44071	8.47335	7.40548	7.75157	7.87402	7.15621	7.84112	7.56535	7.55703	7.61878	7.64971	7.54111	7.60573	7.57374	7.707	7.67269	7.56183	7.52133	7.60675	7.581	7.5347	7.55032	7.49029	7.5667		0.219557	0.055627	7.62213	7.69758	0.075455	0.442655	0.0898352	0.240249	0.150414	0.27788	3.2419	9.90406	6.66216	0.136476	24
Ubxn11	0.262733	0.200891	1.20358	1.79626	0.18916	0.537199	1.12885	0.320895	2.51016		1.57146	0.996927	3.21195	0.65991	1.89978	1.10678	0.451611	0.958016	0.97278	1.36163	1.12251	0.792477	0.788322	1.10122	1.3605	1.88634	0.528154	1.07647	0.517005	0.812663	1.114	1.60692	1.78501		-0.115284	0.166876	0.837628	0.559907	0.578762	0.708721	0.84097	0.201179	8.14076		0.198917	1.31619	0.81272	1.00799	0.875294	3.69656	0.851271	0.371873	0.809287	0.848233	1.01493	0.713701	0.614653	0.738402	1.17297	0.649407	0.226952	0.313207	0.684992	0.483197	0.700428	0.633103	0.614113	0.754666		0.268022	0.0578657	0.840816	1.12898	0.288162	0.0926399	0.201188	0.320871	0.119683	0.619683	8.14067	2.51022	-5.63045	0.136511	24
Spn	0.215158	0.31166	1.99307	1.07258	0.359167	0.639665	1.91782	0.369812	3.73744		2.45469	1.97111	5.7919	2.08053	1.99164	1.63921	1.65414	1.97334	2.11775	2.0761	2.07533	1.34156	1.67538	1.76752	2.17947	1.48792	1.4342	2.21244	1.91321	1.33831	1.41572	2.19586	1.0534		-0.338593	0.261816	1.29454	1.0354	0.370859	0.554928	1.29793	0.42369	9.41446		0.531019	1.887	1.29979	1.1523	1.75137	6.06226	1.11879	0.641271	1.15112	1.21918	1.32519	1.36101	0.594999	0.573288	1.11552	1.06011	0.911416	1.01518	1.1427	0.59718	1.3501	0.823559	1.06184	1.32285		0.160521	0.167033	1.29781	1.9179	0.620094	0.029243	0.423704	0.369802	-0.0539016	0.891003	9.41445	3.73743	-5.67702	0.136518	24
Ccdc15	0.159765	-0.128889	-0.0967751	0.864424	0.434969	0.691836	-0.1604	0.201665	21.2397		-0.588207	-0.812933	-0.0511715	-0.0544742	0.000680499	-0.723099	0.0370173	0.349942	-0.741497	-0.0932244	-0.125051	0.0237089	0.238401	0.0698279	-0.477165	-0.31811	-0.0371521	-0.422624	-0.224609	-0.37327	0.290644	-0.00218699	1.80873		0.158242	0.131742	-0.133324	1.22318	0.312511	0.510728	-0.129987	0.214606	2.60497		-0.167573	-0.0636972	-0.00072507	-0.537873	-0.203738	0.897512	-0.249071	-0.729085	-0.601378	-0.264349	0.0282985	-0.31151	-0.136595	0.358082	-0.27111	1.04118	-0.27344	-0.708166	-0.536018	-0.384992	-0.452091	0.359959	0.0472756	-0.0406764		0.0796265	0.190979	-0.130283	-0.160087	-0.0298042	0.825764	0.21465	0.201642	-0.0130083	0.945311	2.60482	21.2398	-5.36505	0.136565	24
Stk36	-0.000106823	-0.0900743	2.13926	0.787861	0.4671	0.712933	2.08089	0.0952363	17.6486		2.11694	2.36204	1.81284	1.86026	2.30502	1.86248	2.26882	2.39589	2.0108	2.31033	2.40655	2.32363	2.00937	1.9798	2.15776	2.44969	1.87092	2.01904	2.06514	2.41343	2.19294	2.32322	1.68605		0.156742	-0.0952919	2.21111	6.73928	0.00490528	0.079723	2.21466	0.18861	22.0636		2.37534	2.28426	2.2892	2.28313	1.85465	1.55898	2.11836	2.28967	2.23868	2.35652	2.22642	2.33337	2.36646	2.24349	2.35742	2.08166	2.16286	2.12954	2.0592	2.11379	2.30108	2.35091	2.29054	2.40117		0.00386763	0.183641	2.21461	2.08096	-0.133649	0.042757	0.188619	0.0952314	-0.0933874	0.305709	22.0636	17.6487	-4.41492	0.136778	24
Zfp526	-0.0116947	0.0587704	3.82539	0.817823	0.454228	0.704139	3.76422	0.0577227	7.38018		3.83643	3.74131	3.83449	3.81599	3.79739	4.04935	3.77234	3.65214	3.86327	3.75027	3.91724	3.87108	3.88096	3.99241	3.77468	3.70251	4.09708	3.93382	3.66364	4.03283	3.43443	3.72673	3.84352		-0.0943611	-0.063671	3.98928	1.87815	0.175302	0.39404	3.99281	0.104955	14.3233		3.84393	3.44334	3.783	3.76122	3.77897	4.20478	4.15252	3.83915	4.03025	4.1205	4.11284	3.96504	4.10554	3.85834	4.0365	3.78123	4.37311	4.34749	4.06804	4.00105	3.90589	3.94376	4.154	4.13236		0.100456	0.313344	3.99279	3.76424	-0.228551	0.00039569	0.104956	0.0577222	-0.0472343	0.571636	14.3233	7.38012	-6.94322	0.136816	24
Usp43	-0.283751	-0.139078	1.05539	3.05234	0.0673929	0.401545	1.00877	0.325874	13.7466		1.07359	0.853346	1.04649	1.29343	1.0901	1.28133	1.69477	1.18052	1.41443	1.77191	0.913615	0.376761	0.654251	0.683161	1.3605	0.561459	0.422718	1.7496	1.61791	0.844028	1.12852	1.19491	0.0667167		-0.0667489	0.115974	0.416449	0.442287	0.64785	0.758624	0.419847	0.133164	7.73976		-0.411796	1.07811	0.725339	1.18623	1.30295	0.955233	0.734714	0.55694	0.756916	0.244245	0.253209	0.521442	0.262684	-0.202005	0.616281	-0.409499	0.165246	-0.0248795	0.406238	-0.183274	0.00537055	0.304221	0.739729	0.411123		0.335885	0.0169208	0.419643	1.00891	0.589271	4.60553e-05	0.133178	0.325844	0.192665	0.303708	7.73998	13.7466	6.00664	0.13698	24
Ubfd1	0.0238483	0.117534	5.46602	1.60171	0.223937	0.559794	5.40222	0.113762	5.49039		5.58449	5.76368	5.83303	5.28075	5.92149	5.09396	5.45328	5.58627	5.21369	5.26498	5.19995	5.48583	5.48526	5.27968	5.48574	6.02435	5.29906	5.31846	5.47283	5.35477	5.51906	5.33277	5.465		0.00506178	-0.0350522	5.27545	0.154145	0.858015	0.907737	5.27897	0.034059	19.5316		5.4069	5.89067	5.15446	5.11094	5.15235	5.61443	5.13245	5.5929	5.5773	5.25466	5.07237	5.08215	5.48174	5.28116	5.18418	5.1252	5.00738	5.13099	5.19649	5.31331	5.33251	5.22672	5.20784	5.08169		0.550107	0.0589013	5.27896	5.40223	0.123267	0.0352453	0.0340592	0.113761	0.0797021	0.323871	19.5316	5.49032	9.95872	0.136981	24
Ppp1r3d	0.0899958	-0.090313	4.15061	1.54136	0.236098	0.565971	4.08885	0.125091	20.7015		4.32768	4.47298	4.50841	4.03465	3.67897	4.26521	4.25366	3.9206	4.49664	4.2409	3.87373	4.11984	4.29874	4.2596	3.96171	3.41796	4.02865	4.14858	4.31637	4.21181	4.32543	4.12661	4.17536		0.0531416	0.0451695	4.18951	1.45783	0.253205	0.462285	4.19304	0.0784424	2.56904		4.20165	4.4799	4.1998	4.22011	4.02612	3.86225	4.04648	4.21983	4.14549	4.19168	4.03239	4.0796	4.06861	4.32331	4.4332	4.21842	4.31923	4.21549	4.30939	4.15012	4.15935	4.18468	4.16524	4.29592		0.137963	0.132281	4.19302	4.08887	-0.104154	0.129025	0.0784433	0.125089	0.0466453	0.622542	2.56904	20.7015	-5.86755	0.136989	24
Slfn4	0.226908	0.600836	-0.847228	2.73429	0.0867432	0.437758	-0.929647	0.634081	4.65586		-0.29901	-1.27042	2.96684	-0.459935	-0.642309	-2.11372	-0.887386	-1.17003	-1.27911	-0.840393	-0.9437	-1.07539	-1.43611	-1.11773	0.25339	-0.647781	-1.23187	-0.0801737	-1.44294	-1.23586	-2.20924	-1.69637	-0.627009		-0.336695	0.185085	-1.88483	0.667341	0.522609	0.670748	-1.88247	0.377535	10.0228		-1.96297	-1.08997	-0.727902	-0.822735	-1.37611	0.926661	-1.66038	-2.22678	-1.52793	-1.71441	-3.92727	-1.12179	-1.51338	-3.82916	-1.91435	-4.4423	-2.59235	-1.6645	-2.23103	-0.899843	-1.85515	-2.22864	-3.34552	-1.48815		0.267959	0.028168	-1.8838	-0.929059	0.954738	0.0030264	0.377807	0.633902	0.256095	0.554024	10.0253	4.65585	-5.36945	0.137109	24
Stac3	0.10561	-0.000867742	1.58912	0.871536	0.432109	0.689349	1.52483	0.0970824	23.7789		2.16523	1.42397	1.90496	1.5294	1.26718	1.46284	1.86106	1.56313	1.43664	1.31168	1.66838	1.84664	1.41606	1.43372	1.55021	1.64734	1.74535	1.20711	1.32859	1.78871	1.52948	1.49746	1.96463		0.0345245	-0.331806	1.72705	6.31295	0.00644656	0.0885946	1.73056	0.330923	18.4941		2.49168	1.43645	1.04699	1.29389	0.835449	1.56826	1.90569	2.11783	1.52446	1.8048	1.6753	1.72614	2.15457	1.52591	1.50373	1.33348	1.89471	1.50433	1.8561	1.99404	2.12684	2.01996	2.15535	1.95311		0.00202188	0.205531	1.73048	1.52493	-0.20555	0.0199689	0.330942	0.0970763	-0.233866	0.0593831	18.4941	23.7789	5.28475	0.137121	24
Fbh1	-0.070676	0.0197037	6.43176	3.14557	0.0626535	0.393174	6.37365	0.0807856	11.2904		6.4681	6.45321	6.39849	6.57051	6.48815	6.54175	6.58823	6.42941	6.37154	6.388	6.34393	6.21779	6.38607	6.41767	6.43104	6.25507	6.50812	6.54925	6.45543	6.54392	6.30095	6.42203	6.40175		-0.0471841	-0.0490931	6.42587	2.7804	0.08263	0.2745	6.4294	0.0598146	15.2913		6.47884	6.41851	6.3961	6.45996	6.44845	6.46349	6.5488	6.54552	6.36486	6.43826	6.4848	6.40962	6.34397	6.27362	6.37036	6.12986	6.331	6.47863	6.52463	6.51682	6.50194	6.307	6.51951	6.4664		0.0827883	0.0276726	6.42939	6.37366	-0.0557386	0.102429	0.0598147	0.0807851	0.0209704	0.659635	15.2913	11.2904	-4.00092	0.13715	24
Rnf215	-0.039444	-0.00748315	5.53243	0.483877	0.622727	0.804748	5.47374	0.0496975	12.9524		5.5099	5.26424	5.57886	5.31667	5.60114	5.50293	5.4408	5.59958	5.44627	5.42281	5.5864	5.52914	5.51112	5.58361	5.64051	5.72445	5.63035	5.55374	5.44424	5.58395	5.76885	5.6701	5.3363		-0.00383891	-0.131155	5.59237	5.5504	0.0106852	0.110485	5.59589	0.127534	18.1316		5.53137	5.32034	5.25408	5.33354	5.21709	5.57815	5.55501	5.71613	5.66961	5.64352	5.67837	5.71757	5.62671	5.74976	5.59903	5.70276	5.60302	5.51419	5.70709	5.68496	5.64756	5.76155	5.66968	5.73578		0.00830562	0.230481	5.59589	5.47375	-0.122136	0.00561704	0.127534	0.049697	-0.0778372	0.199363	18.1316	12.9525	-5.17915	0.137217	24
Cd209f	-0.0835725	-0.439498	5.04045	4.05957	0.031406	0.320934	4.99281	0.45376	17.2176		5.95357	5.099	4.27373	5.43336	5.25694	4.56938	5.00896	5.47377	5.35885	5.40505	5.4137	3.8668	4.3147	4.18373	4.82851	4.34867	4.23428	5.71713	5.86762	5.15901	4.83279	6.0872	5.24364		-0.264927	-0.0154895	3.71385	0.708579	0.502651	0.656052	3.71734	0.256953	12.1757		3.47905	4.74059	4.46776	4.73274	4.33199	5.3362	4.44574	3.86217	4.58821	4.2209	3.89657	3.5008	3.08615	2.40665	2.63192	3.06445	2.28393	3.32099	3.98684	3.22145	3.29387	2.95007	3.98306	3.30022		0.26308	0.00995944	3.71732	4.99282	1.2755	8.06408e-08	0.256957	0.453757	0.1968	0.480791	12.1757	17.2176	5.04191	0.137404	24
Gpc1	-0.0533826	0.0409292	5.08839	0.253735	0.778112	0.887944	5.02918	0.0718496	9.98616		4.85675	4.96172	4.80092	4.40587	5.53703	5.09602	4.77322	5.23252	4.98229	4.94828	4.86083	5.53455	5.0847	5.33275	5.24874	5.79805	5.31019	4.94912	4.71136	5.25984	5.48209	5.10637	4.75981		0.0465829	-0.0689274	5.32278	0.447954	0.644324	0.755995	5.32631	0.0851972	20.6692		5.28613	5.13355	4.48891	5.04313	4.90131	4.71235	5.372	5.32997	5.22101	5.23878	5.291	5.29838	5.57812	5.75114	5.64391	5.71998	5.57881	5.54316	5.34048	5.43837	5.39411	5.63029	5.26791	5.54397		0.400206	0.483562	5.3263	5.02919	-0.297118	0.00515273	0.0851978	0.0718493	-0.0133485	0.925209	20.6692	9.98616	-10.683	0.137492	24
Colca2	-0.0406353	-0.0642024	1.54347	0.257888	0.77496	0.886486	1.48607	0.0847726	15.626		1.47898	1.58966	1.38185	2.06184	1.37117	2.1058	1.61234	1.07355	1.43664	1.9566	1.52861	1.1003	1.00842	1.55109	1.57226	1.01575	1.26148	1.78045	1.72066	1.56228	1.39185	2.15319	1.78501		-0.0797506	0.320593	1.35872	2.81947	0.0800682	0.270166	1.36222	0.33208	6.82928		1.2958	1.50223	2.55722	2.5966	2.36897	1.83747	1.34438	1.31075	1.09948	1.06089	1.09105	1.39595	0.944725	0.386805	1.26039	1.23694	1.24544	1.02835	1.1769	1.0214	1.15775	1.64691	0.839327	1.2035		0.0293817	0.430666	1.36211	1.48617	0.124056	0.32831	0.332098	0.0847668	-0.247331	0.173804	6.82929	15.626	8.79667	0.1375	24
Creb3l1	0.298033	-0.115236	4.86523	7.49235	0.0032533	0.139445	4.79617	0.313223	22.4981		5.2402	5.15017	4.70595	4.4255	4.47323	4.57924	4.3471	4.86059	5.2712	4.49233	5.11123	4.90918	5.07161	5.15012	5.1723	4.64902	4.49056	4.62721	4.90086	4.45466	4.94572	5.78461	5.08761		-0.0235172	-0.115062	4.50981	0.92332	0.411253	0.586159	4.51334	0.112409	17.4786		4.13001	4.61983	4.685	4.62862	4.16923	4.07573	4.44342	4.83641	5.2426	4.57252	4.65536	4.38364	4.60164	4.75096	4.42967	4.51283	4.01699	4.28848	4.76868	4.79753	4.42458	4.72935	3.88546	4.5869		0.257538	0.00184128	4.51333	4.79618	0.282856	0.00393983	0.11241	0.313221	0.200812	0.131591	17.4786	22.4981	5.01947	0.137562	24
Card6	0.095865	0.0314316	3.05054	0.337542	0.717113	0.854378	2.98591	0.0911239	1.13349		3.04766	3.1378	4.62925	3.11097	2.67745	2.81924	2.98722	2.93585	2.98492	3.27531	3.16937	2.71997	2.88712	2.98525	2.8142	2.51548	2.98663	3.37272	3.11793	3.16289	2.62022	3.03726	3.16776		-0.183777	0.132459	2.97133	1.31233	0.28837	0.490815	2.97482	0.222126	9.48018		2.56111	2.75813	3.12224	3.16313	3.19061	5.12922	2.77502	2.78838	2.81694	2.9845	3.03817	3.14549	2.65449	2.37115	2.83778	2.96749	2.89106	2.94729	2.82385	2.82113	2.83603	2.60269	2.83597	3.2499		0.0994606	0.448997	2.97479	2.98594	0.0111519	0.928097	0.22213	0.0911223	-0.131008	0.459648	9.48019	1.13354	-8.34665	0.137574	24
Aak1	-0.0942195	0.0940312	6.03354	1.8372	0.182618	0.532988	5.9747	0.136241	9.27159		5.86361	6.10689	5.87729	5.84125	6.74705	5.9095	6.16021	6.10637	5.76039	6.00886	5.81285	5.81903	5.90402	5.92818	6.07485	6.63239	6.07296	6.01341	5.88389	5.9667	6.03325	5.83216	6.4163		-0.0154546	-0.0409171	5.98925	0.404107	0.672163	0.77612	5.99277	0.0379145	17.268		5.99008	6.47079	5.70269	5.79954	5.83923	6.33212	6.09597	5.97567	5.93417	6.03232	5.98272	5.98217	6.06025	5.87796	5.86833	5.89101	5.86681	6.03879	6.03261	6.03855	6.01547	5.86208	6.15003	5.90266		0.292401	0.0422023	5.99277	5.97471	-0.0180606	0.724732	0.0379142	0.136241	0.0983264	0.175796	17.268	9.27158	-7.99646	0.137612	24
Ppp2cb	-0.0354048	0.00888153	6.23429	0.257418	0.775316	0.886486	6.1751	0.0443125	11.646		6.04955	6.19414	6.03426	5.98418	6.50435	6.09493	6.11938	6.44323	6.13866	6.13479	6.13335	6.35785	6.35283	6.19616	6.26835	6.62841	6.42353	6.02634	6.19177	6.29856	6.33733	6.25214	6.22466		0.0321378	-0.135528	6.23954	4.30454	0.0256546	0.160882	6.24306	0.137872	19.1351		6.26736	6.33716	5.82464	5.90475	5.84551	5.91958	6.10149	6.33566	6.50019	6.4191	6.28111	6.23552	6.34654	6.46466	6.30119	6.27874	6.31555	6.24046	6.29739	6.35374	6.36993	6.33856	6.23783	6.23223		0.021428	0.419228	6.24306	6.1751	-0.0679574	0.219396	0.137872	0.0443122	-0.09356	0.233394	19.1351	11.646	-7.48902	0.137622	24
Pbx2	0.0215351	0.0702247	5.71859	1.01852	0.37736	0.650841	5.65591	0.0666849	5.26125		5.65593	5.79349	6.26869	5.74592	5.89398	5.57324	5.58068	5.73517	5.62432	5.70101	5.57913	5.81014	5.4018	5.54926	5.8026	5.97801	5.67063	5.65917	5.61301	5.61837	5.77636	5.72516	5.77142		-0.0249736	-0.016318	5.62727	0.258807	0.774163	0.850804	5.63079	0.0209652	14.4678		5.74677	5.79595	5.34299	5.5108	5.45371	6.06963	5.59317	5.7	5.60302	5.59183	5.56044	5.50451	5.7345	5.64814	5.62397	5.52592	5.60083	5.61368	5.65749	5.69353	5.65409	5.62319	5.56203	5.64421		0.448109	0.0844227	5.63078	5.65592	0.0251325	0.43865	0.0209653	0.0666847	0.0457194	0.319542	14.4678	5.26125	-9.20652	0.13765	24
Bzw1	-0.0329985	0.127944	6.91857	3.18914	0.0605647	0.391072	6.8567	0.130034	7.2475		7.03256	7.1251	7.43016	7.06597	7.15443	6.7922	6.93877	6.90736	6.81865	6.80465	6.75266	6.5957	6.94436	6.81681	6.85755	7.10497	6.76803	7.04113	7.0917	6.94449	6.54131	6.77266	6.82594		-0.072736	-0.0222676	6.74317	0.486493	0.620887	0.738975	6.7467	0.0671208	13.0707		6.7624	7.16904	6.90945	6.89109	6.90905	7.29296	6.8253	6.93781	6.99263	6.86606	6.72322	6.81028	6.75625	6.33017	6.54618	6.09986	6.39078	6.74366	6.85191	6.71263	6.68538	6.30612	6.73312	6.59082		0.357158	0.00765787	6.74669	6.8567	0.110003	0.0748778	0.0671209	0.130035	0.0629138	0.459199	13.0707	7.24752	-5.82323	0.137664	24
Frmd4b	-0.236224	0.0135329	5.5007	4.65318	0.0204994	0.288417	5.44897	0.245103	11.8636		5.36431	5.13119	5.95387	5.43517	5.10961	5.7093	5.87481	5.58505	5.31232	5.31865	5.35405	5.07425	5.2924	5.49169	5.42721	5.27388	6.32675	5.86434	5.5808	5.74319	5.45787	5.21496	5.62048		-0.221456	-0.15078	5.59344	7.97146	0.00230443	0.0607765	5.59696	0.259031	14.3066		5.56193	4.92664	5.04819	5.10947	5.36553	5.88797	6.08187	5.53896	5.66606	5.61143	5.76557	5.74154	5.48975	5.21863	5.46169	5.65918	5.83	5.92805	5.91513	5.77653	5.79737	5.41939	5.88796	5.55377		0.00127116	0.00742473	5.59696	5.44897	-0.147986	0.0570053	0.259032	0.245101	-0.0139315	0.89743	14.3066	11.8636	-2.44293	0.137694	24
Cox14	0.0825824	0.00955094	5.59737	1.3439	0.281192	0.593291	5.53372	0.074019	0.246284		5.52386	5.66108	5.81187	5.80892	5.86432	5.36886	5.76606	5.50112	5.60606	5.73812	5.51739	5.77344	5.40851	5.52025	5.58669	5.40675	5.3322	5.45141	5.54462	5.39767	5.59159	5.64529	5.91353		0.0474562	0.0910572	5.45244	2.43086	0.10995	0.314452	5.45596	0.109908	3.97037		5.50518	5.72393	5.69792	5.55583	5.63146	5.90134	5.40813	5.46742	5.28482	5.33389	5.41465	5.31673	5.39277	5.53801	5.44837	5.48797	5.30342	5.17607	5.22741	5.27528	5.40498	5.57543	5.36581	5.42162		0.00712255	0.10236	5.45595	5.53372	0.0777725	0.0572288	0.109909	0.0740188	-0.03589	0.529601	3.97037	0.246286	-3.72408	0.137698	24
Auh	-0.0831363	0.0411505	5.41827	0.788238	0.466936	0.712933	5.36016	0.0987917	10.5601		5.46299	5.69019	5.63598	5.81265	5.76456	5.48362	5.59202	5.26706	5.49603	5.68107	5.32265	5.17552	4.82201	4.99451	5.5357	5.53295	5.04744	5.43877	5.65951	5.30984	5.26357	5.42085	5.21064		0.0261783	0.302303	5.20868	5.65598	0.00995002	0.10722	5.2122	0.307929	5.57223		5.2978	5.90984	5.90679	5.98886	5.8936	5.74341	5.37809	5.10345	4.9071	4.80822	4.99098	4.9844	5.07846	4.93239	5.04339	5.06554	5.0792	4.96364	4.84687	4.92216	4.97269	5.16058	4.97126	5.05952		0.00221436	0.168731	5.21219	5.36017	0.147981	0.0716092	0.307931	0.0987912	-0.209139	0.0710635	5.57223	10.5601	4.98783	0.137762	24
Trp53i13	0.0278115	-0.0504445	4.56216	0.675414	0.519077	0.74609	4.50187	0.0584296	19.2719		4.55989	4.26174	4.50596	4.4604	4.54472	4.76707	4.35219	4.60616	4.54855	4.44775	4.63789	4.77395	4.44513	4.55889	4.67904	4.49446	4.59496	4.48812	4.37571	4.49597	4.76356	5.02391	4.54366		-0.0565959	0.00344896	4.53887	0.928518	0.409278	0.58455	4.54239	0.048892	11.4396		4.41359	4.20869	4.34121	4.51084	4.49539	4.52612	4.64156	4.75074	4.54446	4.42818	4.56769	4.48446	4.50622	4.71176	4.62863	4.8141	4.55403	4.48523	4.63053	4.544	4.48342	4.6782	4.35109	4.63267		0.320126	0.272802	4.54238	4.50188	-0.0404954	0.426773	0.0488925	0.0584295	0.00953698	0.893162	11.4396	19.2719	7.83226	0.137766	24
Xrcc3	0.229757	0.111531	2.37792	1.58803	0.226633	0.561086	2.30649	0.24548	1.71805		2.9338	3.1546	2.92711	3.21614	2.5053	2.24122	2.53358	1.73969	2.63246	3.00108	2.52812	1.71944	2.11523	2.48023	2.45341	1.83573	1.29772	2.3678	2.43423	2.06645	1.78909	2.63373	2.08605		0.0124486	0.37501	1.91637	2.99162	0.0697624	0.253038	1.91985	0.379249	5.7916		1.86536	3.11724	2.94018	3.09629	3.03806	2.63606	1.95863	2.0014	1.71495	1.45734	1.93338	1.96589	1.47209	1.34746	1.58218	1.48129	1.49156	1.63925	1.67653	1.30475	1.63689	1.53029	1.4563	1.64947		0.0212552	0.10275	1.91978	2.30655	0.386773	0.0118703	0.379263	0.245471	-0.133792	0.527772	5.79161	1.71806	-4.07355	0.137768	24
Ndufb4	0.059221	-0.0423626	3.10013	0.281385	0.757384	0.877363	3.03847	0.069101	21.1317		3.1651	3.50623	3.30224	3.5176	3.22609	2.61186	3.52669	2.96607	3.29859	3.42573	2.99602	2.90674	2.74357	2.5178	3.16557	3.12465	2.45602	3.13082	3.22399	2.83629	3.14776	2.88041	3.62718		0.0698115	0.209984	2.84737	3.43879	0.0491384	0.215824	2.85088	0.227477	4.66234		2.88503	3.41678	3.33396	3.38874	3.43238	3.35975	2.97775	2.75471	2.55467	2.56927	2.81587	2.71167	2.89044	2.65118	2.68817	2.9725	2.52408	2.40675	2.43386	2.57441	2.76062	2.87075	2.59126	2.77222		0.00746627	0.447257	2.85084	3.0385	0.187666	0.0307199	0.227482	0.0691011	-0.158381	0.184874	4.66233	21.1316	-7.5307	0.137783	24
Psd	-0.398379	0.387427	3.18907	1.06252	0.362477	0.641727	3.13524	0.558626	9.11834		2.21195	4.87819	3.67357	3.05851	6.13998	1.34749	2.51555	4.45987	2.67978	4.0935	1.84515	1.99526	1.58351	1.94346	4.48926	6.28334	2.40156	3.57103	3.0768	2.01914	3.9291	3.14644	2.00625		0.253513	0.577053	1.9755	2.60231	0.0954913	0.2926	1.97894	0.636955	4.38256		1.12289	5.58283	1.63957	3.33681	3.49766	2.38093	2.47695	1.995	2.05026	1.36181	1.97415	1.30697	2.62087	1.56414	2.76117	2.18878	1.10461	0.801616	1.04733	1.16387	1.25255	1.51809	1.49754	1.16568		0.0330916	0.165447	1.97886	3.13528	1.15641	0.00150131	0.636976	0.558619	-0.0783571	0.87004	4.38257	9.11831	4.73574	0.137848	24
Slc6a2	-0.906597	0.575156	7.19494	1.52728	0.239036	0.567351	7.15622	1.07848	9.87145		5.36496	10.0192	8.23146	7.88851	11.3594	4.53734	6.44257	9.3208	6.84223	8.59879	4.67444	3.51667	5.39281	4.9908	9.52462	11.3962	5.10907	8.61811	7.86715	5.55936	8.41177	7.03335	4.78394		0.338995	0.948695	4.99077	1.19191	0.321493	0.516836	4.99425	1.01369	4.6645		2.90805	10.8142	3.31164	8.09005	8.57329	5.47401	7.19561	5.7705	5.74296	4.27763	5.92261	3.33967	7.523	2.68048	7.55497	6.24241	1.55308	2.91928	2.80576	3.08808	2.71474	3.45448	5.1272	2.69467		0.149791	0.104698	4.99423	7.15622	2.162	0.00220344	1.01369	1.07848	0.0647905	0.944791	4.66449	9.87144	5.20695	0.137881	24
Cops6	-0.0331544	0.0776911	6.23625	2.19248	0.135177	0.494172	6.17547	0.0840772	7.99129		6.13689	6.3753	6.23173	6.31172	6.5509	6.30899	6.18252	6.15637	6.12974	6.25281	6.09196	6.26248	6.10692	6.08655	6.3464	6.59402	6.16165	6.1463	6.16223	6.10905	6.40337	6.23135	6.09445		0.0209564	0.0910725	6.2174	4.57847	0.0210399	0.14715	6.22093	0.0991644	4.85873		6.2229	6.50816	6.23506	6.24037	6.31024	6.26986	6.26638	6.12116	6.00465	6.08702	6.09888	6.10569	6.14294	6.42367	6.22446	6.40167	6.17977	6.23443	6.13944	6.17445	6.26099	6.27881	6.17487	6.11185		0.00466409	0.0311961	6.22092	6.17547	-0.0454517	0.191643	0.0991647	0.0840774	-0.0150872	0.754128	4.85873	7.99128	3.13255	0.137937	24
Sema6b	-0.302353	-0.0638558	4.38039	3.29454	0.055818	0.380329	4.33282	0.318563	12.8296		4.19588	4.27204	5.10029	4.58236	4.41581	4.61996	4.86775	4.60376	4.60724	4.79993	4.40262	3.43226	3.50879	3.83764	4.24518	4.43377	4.07811	5.27917	4.54252	4.31334	3.85684	4.64841	4.10528		-0.107198	0.134736	3.93845	0.958209	0.39819	0.576142	3.94196	0.170162	8.37072		3.52197	4.37092	4.38939	4.7574	4.8143	4.85375	4.22587	3.98182	3.92145	4.00667	3.99467	4.20309	3.64039	3.21281	3.57536	3.45979	3.55518	3.73266	3.74804	3.47608	3.69927	3.78485	3.69252	3.90449		0.173813	0.0116093	3.94194	4.33283	0.390888	0.00179875	0.170164	0.31856	0.148396	0.379766	8.37073	12.8296	4.45885	0.137986	24
Rnase4	-0.0469301	-0.325964	7.72287	7.75983	0.00277592	0.130065	7.67138	0.335392	17.3633		8.02838	7.43926	6.8323	7.61044	7.1366	7.94632	7.7047	8.07337	7.8301	7.81109	8.01776	7.3531	7.63458	7.56348	7.72005	7.04139	7.81594	7.97234	8.01872	7.94799	7.681	8.32097	8.12606		-0.220077	-0.235855	7.47936	11.3125	0.00036909	0.0291788	7.48288	0.314283	15.1746		7.16992	6.97044	7.42713	7.66949	7.57494	7.30515	7.92663	7.82288	8.0229	7.887	7.92293	7.59131	7.15768	7.03144	7.00055	7.13134	7.05007	7.59138	7.88353	7.55905	7.41722	7.46631	7.39051	7.53476		0.000546566	0.00223061	7.48288	7.67138	0.188503	0.0356322	0.314283	0.335393	0.0211106	0.863941	15.1746	17.3633	2.18863	0.138044	24
Eps15l1	-0.0263781	0.00781777	6.05169	0.377753	0.689713	0.841344	5.99218	0.0352281	11.6703		5.97954	5.91477	6.21609	5.98418	6.01202	6.04097	6.03171	6.08974	5.84792	5.89015	5.99805	6.04096	6.07072	6.05531	6.05981	6.05232	6.17713	6.08891	6.06718	6.18871	6.12298	6.07535	6.18444		-0.0199486	-0.0627441	6.0552	1.3124	0.28835	0.490815	6.05873	0.0601976	17.252		5.98918	5.94617	5.87373	5.86122	5.77529	6.5297	5.98274	6.0283	6.1671	6.10925	6.05136	6.10503	6.13573	6.12064	6.01694	5.97883	6.05401	6.09348	6.04578	6.04944	6.09021	6.04377	6.12352	6.15351		0.0481006	0.259191	6.05872	5.99218	-0.0665392	0.0288885	0.0601978	0.0352277	-0.0249701	0.552771	17.252	11.6704	-5.58155	0.138082	24
Snrk	-0.30043	0.189139	6.7894	10.9072	0.000499669	0.0477074	6.73626	0.359945	9.94609		6.77497	6.97748	7.11182	7.17797	7.27982	7.19695	7.32778	6.69431	6.6507	6.92616	6.62044	6.25061	6.43727	6.38247	6.71956	7.06375	6.75832	7.35059	6.93037	6.71537	6.31529	6.39367	6.10047		-0.0856282	0.214884	6.69606	2.60417	0.0953463	0.292344	6.69958	0.231879	7.29983		6.53601	7.3622	7.1064	7.46673	7.60512	7.28647	6.88249	6.69061	6.56278	6.50021	6.5749	6.57737	6.61673	6.15026	6.49697	6.18912	6.45303	6.56224	6.61601	6.57391	6.51156	6.35537	6.57233	6.45664		0.0302242	0.000115592	6.69958	6.73626	0.0366806	0.683766	0.23188	0.359944	0.128065	0.314172	7.29983	9.94607	2.64624	0.138145	24
Calr3	-0.311552	0.2662	1.14151	1.63034	0.218408	0.556317	1.08699	0.41317	9.38582		0.615944	2.20956	1.82074	1.88882	2.59003	0.677783	1.5339	1.19335	0.957502	2.15847	0.700261	-0.0073933	0.341719	0.426509	1.37312	2.43033	-0.196037	1.53117	1.80942	0.679902	0.824104	0.983846	-0.288301		0.16025	0.831417	-0.0417567	4.36055	0.0246285	0.157796	-0.0385997	0.851747	5.23844		0.095731	2.53833	1.48853	1.90942	2.02964	1.66657	0.413069	0.0403457	-0.745032	-1.3485	-0.437765	-0.256222	0.237553	-1.49872	0.239765	-0.63457	-1.04594	-0.845606	-0.866601	-1.06345	-1.12584	-0.566147	-0.699992	-0.526728		0.00737887	0.0819427	-0.0389365	1.08714	1.12608	0.000100875	0.851861	0.413132	-0.438729	0.238236	5.23843	9.38574	4.14731	0.138291	24
Cbarp	-0.366661	0.479223	4.40081	1.51917	0.240749	0.568537	4.34383	0.60495	8.55672		3.20895	5.99627	4.80988	4.26045	7.2783	3.06935	3.44092	5.50691	4.10949	4.88066	3.15826	3.81218	3.09364	3.4238	5.6842	7.48725	3.60337	4.61656	4.31384	3.39502	4.95695	3.98171	3.1306		0.213178	0.45939	3.76583	3.36675	0.0519559	0.221433	3.76934	0.513277	4.29652		3.33357	6.61211	2.92718	4.38501	4.64407	3.72588	3.90025	3.3831	3.50353	3.52625	3.64205	3.14549	4.3435	3.59466	4.63682	4.14716	3.61699	3.41426	3.40273	3.18546	3.38876	3.2631	3.55034	3.10755		0.0160717	0.101833	3.76931	4.34385	0.574537	0.0516968	0.513283	0.604946	0.0916632	0.820278	4.29659	8.55671	4.26013	0.138347	24
Slc26a2	0.0870054	0.117712	3.87998	1.34523	0.280859	0.593172	3.81381	0.137411	3.68463		4.14562	4.04152	4.60885	4.21746	3.81091	3.96607	3.9473	3.39047	3.93912	3.75183	3.99428	3.33951	4.10308	3.90376	3.72141	3.44474	3.58638	4.21784	4.03277	3.59031	3.57355	3.77912	4.13372		-0.103842	0.127739	3.78652	1.58614	0.226043	0.438466	3.79003	0.162524	8.40218		3.40275	3.90773	4.19031	4.24849	4.18913	4.7008	3.90025	3.55382	3.76782	3.78061	3.85507	4.13234	3.33746	3.23273	3.75542	3.49152	3.63132	3.93158	3.65809	3.55578	3.61435	3.61198	3.52064	3.90641		0.0729519	0.13318	3.79001	3.81383	0.0238174	0.784078	0.162526	0.13741	-0.0251166	0.839236	8.40218	3.68463	-4.71755	0.138484	24
Slc8a3	-0.626942	0.451994	1.43324	1.78182	0.191527	0.53833	1.3864	0.777137	9.65904		0.43083	3.2593	1.27081	1.0747	4.85219	0.403481	0.561138	2.59273	0.742592	2.10082	0.81796	-0.675051	-0.348186	-0.314249	3.1583	5.00037	0.700457	2.16062	1.48049	0.370939	1.81624	1.22269	0.285318		0.138685	0.563518	0.232793	1.68936	0.206484	0.42128	0.236092	0.585686	5.03409		-1.33952	4.1021	-0.33454	1.81136	1.93226	0.140675	0.486999	-0.173533	0.526065	0.0122446	0.253209	-0.491349	1.33664	-0.592588	0.859662	0.434049	-0.906895	-0.504716	0.265011	0.126163	-0.864725	-0.465827	-0.796382	-0.22934		0.0829944	0.0774021	0.235819	1.38655	1.15073	0.00371788	0.58574	0.777086	0.191347	0.717332	5.0343	9.65885	4.62455	0.138494	24
Dock5	-0.131028	-0.116296	4.72513	3.86815	0.0361664	0.339757	4.67225	0.184896	14.727		4.6293	4.68543	4.30224	4.38847	4.61669	4.8452	4.97472	4.84644	4.74931	4.59856	4.52666	4.52228	4.71182	4.68349	4.55164	4.64692	5.17711	4.78767	4.64858	5.18909	4.81271	4.59759	5.18596		-0.00860027	-0.15828	5.11848	4.03817	0.0312138	0.174134	5.12201	0.154582	17.9908		5.24377	4.7695	4.84469	4.74607	4.54975	4.82211	5.34803	5.16955	5.24735	5.20391	5.15765	5.1041	5.20701	5.38269	5.18627	5.16946	5.21387	5.11564	5.16985	5.25154	5.33359	5.33586	5.28494	4.98637		0.0288494	0.0173509	5.122	4.67226	-0.449737	5.48375e-08	0.154583	0.184893	0.0303098	0.756136	17.9908	14.7269	-3.26389	0.138521	24
Mcts2	0.104864	0.0350309	2.70616	1.26463	0.301869	0.603937	2.6411	0.100818	1.16434		2.72415	2.82788	2.77266	2.98766	2.98814	2.44921	2.6331	2.59756	2.77	2.84888	2.61199	2.60128	2.50845	2.58225	2.92116	2.72465	2.33919	2.66508	2.55468	2.45465	2.67564	2.6389	3.36459		0.066038	0.186928	2.52744	4.79183	0.0180702	0.139638	2.53095	0.20457	4.58115		2.38083	3.12323	2.80819	2.67038	2.99651	2.84134	2.38325	2.1868	2.34893	2.51479	2.37736	2.39078	2.39516	2.46842	2.55188	2.87428	2.46768	2.4168	2.29544	2.21843	2.34906	2.6142	2.60548	2.37931		0.00113042	0.0811167	2.5309	2.64115	0.110243	0.0479935	0.204576	0.100816	-0.10376	0.186806	4.58115	1.16427	-3.41688	0.138531	24
Bak1	0.137161	-0.0470583	5.41511	3.46526	0.0489676	0.367463	5.35064	0.13851	22.5348		5.52444	5.32983	5.83401	5.35108	5.15137	5.44637	5.27855	5.31114	5.55812	5.28561	5.44548	5.89459	5.46824	5.4279	5.35511	4.85637	5.41975	5.31846	5.39669	5.35068	5.51631	5.58704	5.44054		-0.0355309	0.0034554	5.43759	0.237718	0.790315	0.861655	5.44111	0.0282175	11.0212		5.34004	5.10661	5.25538	5.301	5.28523	5.8824	5.18476	5.50279	5.51707	5.38566	5.37278	5.37863	5.38992	5.70199	5.57951	5.74871	5.40785	5.38637	5.43477	5.45611	5.44768	5.59007	5.39339	5.45336		0.573581	0.0361017	5.4411	5.35064	-0.0904597	0.112407	0.0282178	0.138509	0.110292	0.168274	11.0212	22.5348	11.5136	0.138564	24
Kdm5b	0.00528361	0.0350346	5.12464	0.371956	0.693591	0.843094	5.06334	0.03045	6.43123		5.13955	4.98852	5.08232	5.01206	5.25818	5.08637	5.19251	5.13198	4.90376	4.92286	5.08944	5.23736	5.19574	5.16992	5.07236	5.17774	5.29384	5.17127	4.94969	5.15432	5.06184	5.10264	5.47244		-0.0135821	-0.0359401	5.1061	0.457684	0.638317	0.751326	5.10962	0.032684	17.3719		5.21175	4.8717	4.78021	4.83965	4.99923	5.22839	5.13532	4.99866	5.09087	5.05247	5.20491	5.03929	5.25241	5.20458	5.10963	5.2806	5.1615	5.19737	5.1755	5.16716	5.06635	5.18779	5.12144	5.1695		0.43681	0.475086	5.10961	5.06335	-0.0462609	0.275544	0.0326843	0.0304499	-0.00223439	0.969835	17.3719	6.43152	-10.9403	0.138604	24
Tmem183a	-0.0640099	0.0740515	5.56422	1.55123	0.23406	0.564836	5.50468	0.100435	9.09296		5.40006	5.76048	5.55003	5.5697	6.05346	5.35915	5.43422	5.73736	5.44696	5.49685	5.37461	5.48023	5.4789	5.36917	5.63398	6.13051	5.42112	5.56817	5.59491	5.56466	5.55309	5.48678	5.5127		0.0193393	-0.00377028	5.44583	0.108329	0.897782	0.933532	5.44935	0.027571	23.9898		5.42896	5.96754	5.4468	5.50128	5.43272	5.58044	5.43989	5.51401	5.5259	5.46754	5.48334	5.42164	5.46357	5.40568	5.36762	5.30561	5.22052	5.33162	5.46852	5.39897	5.48916	5.34452	5.38723	5.30686		0.443283	0.0490586	5.44935	5.50469	0.0553415	0.198322	0.0275712	0.100435	0.0728638	0.225945	23.9898	9.09296	9.10313	0.138681	24
Rnf185	0.0711632	-0.0404735	5.39954	2.22278	0.131802	0.491264	5.3374	0.0771178	21.6047		5.44843	5.24476	5.4918	5.2453	5.0666	5.43011	5.30634	5.37728	5.40604	5.34009	5.42765	5.64681	5.56816	5.43936	5.42721	5.18642	5.57483	5.29795	5.40205	5.42386	5.41632	5.48606	5.53598		-0.0373469	-0.0974728	5.41838	3.38851	0.0510869	0.219887	5.4219	0.0981908	16.8501		5.38723	5.10661	5.08449	5.08044	5.25156	5.31912	5.39499	5.45524	5.52492	5.48039	5.40243	5.4264	5.50497	5.59297	5.4783	5.41354	5.55119	5.49296	5.54197	5.57796	5.53985	5.45422	5.48466	5.49462		0.0584655	0.130607	5.4219	5.33741	-0.0844841	0.0946971	0.0981914	0.0771166	-0.0210747	0.762578	16.8501	21.6047	4.75463	0.138692	24
Aqr	0.00420632	0.0335826	5.37703	0.448057	0.644508	0.81729	5.3158	0.0291533	6.59349		5.39057	5.49783	5.58526	5.35875	5.40572	5.29054	5.43541	5.38079	5.23285	5.34269	5.24268	5.14667	5.48878	5.38054	5.29836	5.38993	5.35602	5.48458	5.27599	5.50275	5.25532	5.39361	5.53598		-0.0363579	-0.0208984	5.34154	0.426919	0.65752	0.765411	5.34506	0.0329677	14.0969		5.22937	5.48569	5.22981	5.27562	5.29994	5.92816	5.40396	5.29786	5.45268	5.32205	5.32066	5.33654	5.36113	5.32263	5.35091	5.15523	5.18695	5.25944	5.24901	5.35171	5.43662	5.22109	5.43776	5.28204		0.235396	0.322852	5.34505	5.31581	-0.0292417	0.304259	0.0329681	0.0291528	-0.00381524	0.92334	14.0969	6.59349	-7.50346	0.138789	24
Lamp1	-0.0183049	-0.0734305	9.27867	1.91623	0.170678	0.524218	9.22062	0.0827506	16.7292		9.32722	9.18604	9.36935	9.21249	9.11316	9.35579	9.19002	9.38411	9.37714	9.28912	9.31255	9.22981	9.17358	9.1857	9.29076	9.14884	9.26833	9.30779	9.42357	9.30179	9.27293	9.57353	9.11579		-0.0695038	-0.0119352	9.18191	1.69767	0.204992	0.420297	9.18543	0.0618192	12.5104		9.00424	9.14308	9.35943	9.3652	9.27091	9.26804	9.31125	9.30309	9.3528	9.23422	9.26897	9.13376	9.05214	9.06944	9.06688	9.07194	9.04498	9.09215	9.24821	9.1625	9.15282	9.21905	9.00108	9.16959		0.112565	0.0299617	9.18543	9.22062	0.0351877	0.339304	0.061819	0.0827508	0.0209318	0.686849	12.5104	16.7292	4.21879	0.138791	24
Zfp384	0.0901272	-0.0507646	5.95952	2.63972	0.0936081	0.44366	5.89689	0.0985517	21.7129		5.95743	5.78092	6.28414	5.95578	5.58991	5.94236	5.90282	5.91439	5.88776	5.91022	6.05498	6.12627	6.00683	5.95238	5.87757	5.66409	6.03455	5.92039	5.92668	6.03114	5.94732	6.08153	6.31954		-0.0210791	-0.0698761	5.96442	1.81291	0.185458	0.403451	5.96794	0.0674133	17.2678		5.96559	5.5931	5.8733	5.82578	5.74559	6.30809	5.86896	5.99343	6.00885	5.91048	5.96585	6.07031	6.04855	5.99568	5.90525	5.99245	5.92207	5.94247	5.97344	6.02673	6.02356	6.08001	6.0256	6.08086		0.0772738	0.055054	5.96794	5.8969	-0.0710388	0.105188	0.0674136	0.0985512	0.0311376	0.607739	17.2678	21.713	4.44523	0.138814	24
Psmd2	-0.101884	0.149557	7.45683	4.06774	0.0312186	0.320007	7.39708	0.182189	8.49192		7.33029	7.71632	7.49443	7.54283	7.99348	7.43995	7.29099	7.52877	7.35744	7.38482	7.32726	7.3862	7.41081	7.39624	7.56459	8.02685	7.37189	7.49476	7.47844	7.37437	7.50876	7.38123	6.70636		0.0120877	0.101864	7.40013	3.41389	0.0500933	0.217988	7.40365	0.107501	5.27353		7.33406	7.92319	7.5428	7.54332	7.60314	7.52151	7.36111	7.40242	7.36237	7.29491	7.31987	7.27884	7.2921	7.41264	7.45023	7.37647	7.31449	7.31357	7.34218	7.35155	7.38554	7.32773	7.27111	7.27801		0.00689219	0.00926189	7.40365	7.39708	-0.00657569	0.899378	0.107501	0.182187	0.0746863	0.307416	5.27353	8.49192	3.21839	0.138938	24
Chst15	-0.277331	0.120187	5.14572	4.02634	0.032181	0.325259	5.09321	0.308455	10.5353		4.92933	5.18875	5.75525	5.60939	5.43656	5.48415	5.76606	5.03197	5.01032	5.57303	5.3089	4.16761	4.53644	4.87013	5.01113	5.19003	5.0215	5.84532	5.33511	4.90111	4.61038	4.85112	4.91809		-0.126816	0.281171	5.0321	2.99946	0.0693288	0.252267	5.03562	0.308562	7.50667		4.72476	5.28607	5.61476	5.9005	5.83881	6.27837	5.24259	4.604	4.64154	4.97084	4.85725	5.35385	4.84777	4.13721	4.82421	4.71004	4.78824	5.19372	5.00276	4.80249	4.74951	4.47707	4.9134	5.01058		0.0199103	0.00758259	5.03561	5.09322	0.0576133	0.616934	0.308563	0.308453	-0.000109831	0.99946	7.50667	10.5353	3.02863	0.138966	24
Ddt	-0.0768315	-0.0441987	4.68932	0.230363	0.796116	0.897299	4.63283	0.098584	13.9862		4.91704	5.00329	5.23802	5.34529	4.87649	4.5664	5.14858	4.32356	5.01862	5.09945	4.40497	4.15538	3.77188	4.07733	4.78078	4.25548	4.08676	4.93634	5.21907	4.47108	4.54017	4.76163	4.85684		-0.086391	0.399307	4.29362	5.56223	0.0105999	0.110367	4.29714	0.410508	6.73165		4.33647	5.02584	5.11704	5.05848	5.3036	5.34837	4.73744	4.25906	3.79405	3.84826	4.08386	3.88737	3.82887	4.26068	4.0807	4.24762	3.9972	3.95764	3.86627	3.98892	4.09557	4.35207	3.84609	3.72544		0.00244234	0.449489	4.29712	4.63285	0.335722	0.00882985	0.410511	0.0985857	-0.311926	0.0815008	6.73165	13.9863	7.25464	0.13899	24
Map3k11	-0.0187614	0.0423608	6.14962	0.266191	0.768699	0.882789	6.08906	0.046554	8.41186		6.23877	6.27064	6.86874	6.247	6.12349	6.14794	6.16852	6.22475	6.02783	6.09966	5.95413	6.1454	5.74819	6.02411	6.17146	6.12676	5.85368	6.2778	6.35365	6.0392	6.14903	6.27927	5.90117		-0.0902705	-0.0666265	6.01072	3.13734	0.0621613	0.239232	6.01424	0.103392	14.4995		5.89195	6.01459	5.8614	5.85376	6.00256	6.64736	6.11831	6.15884	6.13732	6.08094	6.01344	6.05365	6.01151	5.86844	5.87959	5.91135	5.77425	5.91037	6.02285	6.01695	6.04789	6.06698	5.93516	5.97778		0.000698245	0.413993	6.01424	6.08907	0.0748306	0.0943405	0.103392	0.046554	-0.0568385	0.357583	14.4995	8.41188	-6.0876	0.139039	24
Gtf3c6	0.055021	0.0694488	4.54598	3.41368	0.0509352	0.371993	4.48206	0.0795411	3.62627		4.49524	4.59804	4.69631	4.60297	4.49537	4.41045	4.40823	4.49138	4.45781	4.62436	4.62381	4.52228	4.66278	4.79648	4.64563	4.6532	4.49837	4.50323	4.51089	4.48234	4.49747	4.57487	4.30608		0.0534789	-0.00143904	4.54555	1.55241	0.232863	0.443703	4.54907	0.06175	0.139672		4.61942	4.65124	4.53568	4.59744	4.39959	4.71444	4.46531	4.43474	4.50432	4.62619	4.58095	4.67518	4.55536	4.51277	4.51547	4.47276	4.63734	4.52643	4.45236	4.37585	4.59527	4.41757	4.6623	4.56528		0.0131177	0.0410735	4.54906	4.48208	-0.0669875	0.029882	0.0617505	0.0795406	0.0177901	0.677173	0.139715	3.62627	3.48656	0.139091	24
Sptlc2	-0.109176	0.0873292	5.59974	3.59125	0.0445007	0.357532	5.54162	0.14392	9.66676		5.59278	5.47738	6.052	5.69881	5.82407	5.52096	5.65823	5.72527	5.37188	5.54898	5.532	5.3559	5.25153	5.42406	5.78383	5.87481	5.47486	5.92988	5.68369	5.48979	5.45499	5.61088	5.45751		-0.131813	-0.0199432	5.35351	2.11857	0.142778	0.356264	5.35703	0.124642	12.4993		5.12187	5.50014	5.33071	5.49057	5.52381	6.09232	5.57739	5.42165	5.46803	5.4327	5.5518	5.43062	5.21589	4.95654	5.09929	5.06788	5.04962	5.35534	5.5127	5.33879	5.19962	5.11372	5.28494	5.34825		0.0279101	0.000870859	5.35702	5.54162	0.184599	0.000255704	0.124641	0.143919	0.0192783	0.767297	12.4993	9.66676	-2.83258	0.139173	24
Cma1	0.340555	0.0686451	2.10289	0.717853	0.498755	0.731655	2.02805	0.338079	0.724211		3.35662	2.73036	3.03638	2.55163	3.95783	1.39295	0.803308	2.16138	2.2862	2.19107	1.60429	1.37812	1.0699	1.35289	3.0758	2.63869	-0.668801	1.87639	2.18611	1.63581	2.59952	3.16446	1.98559		-0.110875	0.257257	1.48914	0.796074	0.462992	0.626318	1.49257	0.28035	7.43148		1.28411	3.15863	2.11679	2.44603	2.24264	2.29971	3.07983	1.42934	1.89536	0.900162	1.25129	1.76675	1.14722	1.33277	0.363379	1.02199	0.424242	1.65632	1.28537	0.685736	0.498608	1.49338	1.61462	0.34498		0.222116	0.255156	1.49246	2.02813	0.535669	0.0408722	0.280363	0.338048	0.0576848	0.874189	7.4315	0.724395	-6.70711	0.139176	24
Gjb1	0.357796	0.0556743	-0.279064	0.682171	0.515782	0.744074	-0.354137	0.353271	0.555387		1.30671	-0.949917	-0.650684	-1.02593	-0.971839	-0.931457	0.525545	-0.135941	-1.79584	-0.41897	-0.530034	3.23708	-1.06179	-0.717828	1.22788	0.029415	-0.923037	-0.494668	-0.2846	-0.994821	-0.196034	-0.0347075	-0.627009		-0.168756	0.304849	-1.51146	0.6496	0.531458	0.676476	-1.50834	0.347643	7.83298		-1.26896	-1.61943	-1.33162	-0.915644	0.617828	-1.91078	1.14186	-1.64429	-1.03702	-0.606858	-2.17048	-1.33437	-1.695	-1.60782	-0.695698	-0.574926	-3.43733	-2.58094	-2.00976	-2.53923	-1.03345	-2.60189	-2.3376	-3.08166		0.278442	0.288749	-1.50927	-0.353733	1.15554	0.000714052	0.34772	0.353241	0.00552101	0.990277	7.83226	0.555332	-7.27693	0.139214	24
Lat	0.314781	0.236332	0.538368	0.738669	0.489105	0.726261	0.460852	0.383714	2.47219		0.954995	0.184463	5.29942	0.55689	0.796096	-0.290522	0.507414	0.601663	0.424806	0.364248	0.449786	0.302618	-0.232334	0.157058	0.655727	-0.529321	-0.196037	0.327509	0.517005	0.00526899	0.437788	0.736521	0.351397		-0.328822	0.177546	-0.10661	0.472418	0.629337	0.745178	-0.103506	0.367781	10.0366		0.148247	0.634201	0.498168	-0.575283	-0.0716018	5.85376	-0.106324	-0.495014	0.0481562	-0.264349	-0.135547	-0.459776	-0.203854	-0.836354	-1.57469	-0.409499	-0.906895	-0.623314	-1.01312	-0.183274	-0.60995	-0.372032	-0.33169	-0.568613		0.347114	0.249066	-0.103842	0.461071	0.564913	0.116877	0.367779	0.383702	0.0159233	0.974967	10.0368	2.4724	-7.5644	0.139215	24
Polr3g	-0.409582	0.334133	2.39197	1.8455	0.181323	0.531564	2.33968	0.532346	9.45301		2.52576	3.57025	3.11241	2.8309	4.3008	1.69109	2.56898	2.73113	2.66575	3.01155	1.36419	0.536243	1.25334	1.07906	3.09116	4.47096	1.16015	2.90096	2.98132	1.53371	2.2203	1.67888	1.73638		0.076163	0.642819	1.44118	2.73884	0.0854533	0.278568	1.44458	0.651928	5.50381		1.41847	4.31711	2.85697	3.08435	3.0322	3.02101	1.69569	1.31075	1.10996	0.933771	1.41255	0.807507	1.40596	0.0700564	1.6322	0.769318	0.342969	0.89087	0.863578	0.35943	1.05628	1.00931	0.614113	0.573974		0.0292092	0.0672097	1.44446	2.33974	0.895283	0.00260899	0.651955	0.532327	-0.119628	0.761533	5.50384	9.45296	3.94912	0.139232	24
Sec22a	0.0454275	-0.0252912	4.21632	0.781337	0.469956	0.714308	4.15483	0.0474546	21.3794		4.01338	4.10342	3.95611	4.28079	4.19914	4.24923	4.11235	4.14521	4.15373	4.27061	4.27463	4.32727	4.26956	4.3744	4.20517	4.2263	4.23739	4.10659	4.01266	4.31474	4.3032	4.34615	4.49333		0.00346025	0.0458898	4.19391	0.771057	0.473973	0.634962	4.19744	0.0509474	5.11614		4.12018	4.13061	4.22789	4.18976	4.14498	4.11266	4.10341	4.0559	4.02334	4.21066	4.21601	4.20062	4.12108	4.06574	4.32331	4.41325	4.39175	4.29258	4.38203	3.97844	4.2437	4.20384	4.25666	4.24545		0.264023	0.326525	4.19742	4.15484	-0.042582	0.361822	0.0509477	0.0474522	-0.00349548	0.957196	5.11613	21.3793	-7.73682	0.139238	24
Rgs7	-0.44485	0.467817	4.04149	2.0911	0.147171	0.505248	3.98769	0.648146	8.96075		3.93547	5.3902	4.9426	4.9034	6.42695	3.17723	4.32915	4.31917	3.9274	4.64552	2.95486	2.10839	2.46334	2.79097	4.88687	6.49558	2.38482	4.60691	4.55968	3.07309	3.81706	3.65717	3.15856		0.143694	0.903478	2.66555	4.09511	0.0299237	0.171592	2.66901	0.919768	5.36594		2.6503	5.98202	4.16424	4.60687	4.85057	4.54504	3.29834	2.78838	2.41379	1.2595	2.21188	1.5278	3.0613	2.21173	2.80545	2.2642	1.18454	1.3659	1.70024	1.71143	2.03382	1.98494	1.75728	1.5936		0.0100183	0.0551633	2.66895	3.98771	1.31876	0.000217383	0.919789	0.64814	-0.271649	0.553767	5.36593	8.96073	3.59479	0.139293	24
Hspbap1	-0.0142094	0.0665325	2.69753	0.572122	0.572413	0.776142	2.63627	0.0658539	7.35657		2.56679	2.70397	3.11563	2.63829	3.08029	2.33272	2.5246	2.78722	2.52774	2.62518	2.47982	2.71997	2.73885	2.36129	2.82801	3.0505	2.70568	2.68152	2.66583	2.74785	2.82572	2.62855	2.70719		-0.0233343	-0.0350765	2.61317	0.190332	0.827957	0.887029	2.61667	0.0348522	16.2881		2.45045	2.76197	2.31437	2.28834	2.27279	3.37039	2.67182	2.56911	2.5585	2.69709	2.57585	2.56973	2.62087	2.69203	2.5562	2.83084	2.65331	2.49954	2.41488	2.62904	2.58595	2.75078	2.67003	2.71227		0.482378	0.166046	2.61663	2.63631	0.0196849	0.683004	0.0348534	0.0658522	0.0309988	0.645752	16.2881	7.35657	-8.93151	0.139331	24
Rit2	-1.15961	0.285771	3.1449	1.2807	0.297547	0.602941	3.12145	1.20219	11.0999		1.09868	6.28279	4.5206	4.07715	7.46107	-0.0771145	2.46947	5.82292	3.12484	4.96723	1.01569	-2.22183	0.390729	-0.64223	5.6968	7.73532	1.10669	4.60691	4.18014	1.50456	4.87107	3.50145	0.839831		0.513945	0.896179	-0.16503	0.461491	0.635984	0.749533	-0.16939	1.03615	3.96644		-2.49598	7.15304	-2.5257	4.31133	4.6354	1.75048	3.36112	1.52123	1.23966	0.132903	2.01938	-0.59044	3.88861	-5.73239	3.725	2.47642	-5.73239	-5.73239	-4.20775	-2.53923	-3.95977	-1.57796	0.651133	-5.73239		0.368456	0.135532	-0.172336	3.12157	3.29391	0.00159681	1.03513	1.20208	0.166953	0.904202	3.96416	11.0997	7.13556	0.139366	24
Cadps	-1.24641	0.450259	3.21909	1.56027	0.232212	0.563779	3.19545	1.33219	10.6986		1.34913	6.47121	4.50105	4.12445	8.07405	0.367493	2.66207	5.66782	2.99991	5.17356	0.900332	-1.73172	-0.057793	-0.570398	6.00108	8.05112	1.13367	4.84808	4.0526	1.4848	4.81046	3.19283	0.533208		0.475059	1.14253	-0.195152	0.650676	0.530917	0.676078	-0.198434	1.24127	4.46323		-2.49598	7.38153	-2.67623	4.3654	4.80746	1.94822	3.34382	1.3811	1.0568	0.812545	2.17738	-1.97196	3.70828	-5.73239	3.82338	2.77463	-4.52914	-5.73239	-4.20775	-3.71276	-4.3477	-1.93237	0.806886	-5.73239		0.286608	0.102004	-0.201211	3.19556	3.39677	0.00128504	1.2408	1.33209	0.0912913	0.94784	4.46314	10.6984	6.23525	0.139444	24
Glrb	-0.684253	0.393822	1.93902	1.13499	0.339343	0.627093	1.8955	0.794726	10.0476		0.580772	4.45048	2.50473	2.09898	5.74005	0.403481	1.03613	3.80415	1.5222	3.35145	0.394015	-1.14286	0.290985	-0.679534	3.67885	5.80934	0.132952	2.67332	2.20804	0.714255	2.55185	1.83102	0.642818		0.303589	0.526833	0.318994	0.851631	0.439581	0.608497	0.322131	0.614974	3.97213		-0.853053	5.27064	-0.303575	2.37915	2.78618	-0.325088	1.50424	0.539466	0.572257	0.719261	1.14306	-0.369001	1.53533	-2.52739	1.81655	0.6742	-1.67658	-1.1085	-0.57343	-0.752912	-1.27656	-0.566147	-0.296018	-0.656216		0.215894	0.155239	0.321799	1.89563	1.57383	0.00379177	0.614951	0.794667	0.179716	0.80441	3.97212	10.0474	6.07524	0.139519	24
Ets1	0.108073	0.148856	5.95608	0.903327	0.419572	0.679739	5.88843	0.175007	3.694		6.35001	6.2103	7.73081	6.2918	5.77321	5.82453	5.96476	5.79899	5.91124	5.94066	5.86976	5.19955	5.9695	5.84195	5.90335	5.40179	5.4997	6.23598	6.1053	5.80775	5.61046	5.79968	5.94864		-0.236745	0.159182	5.56279	1.24326	0.306886	0.506212	5.56631	0.280612	9.63462		5.24302	5.96129	5.9576	5.90603	5.71572	8.37514	5.5279	5.53014	5.72561	5.48748	5.40403	5.66886	5.19645	5.0025	5.13298	5.15633	5.08129	5.3356	5.52769	5.39503	5.35619	4.99772	5.39339	5.42895		0.117978	0.203665	5.5663	5.88843	0.322134	0.0428632	0.280612	0.175006	-0.105607	0.633097	9.63462	3.69409	-5.94053	0.139582	24
Kctd3	-0.0872176	0.106787	5.09546	4.7504	0.0191454	0.280978	5.03609	0.140028	8.88285		5.12208	5.26553	5.1482	5.32257	5.40461	4.99055	5.17395	5.06376	4.99731	5.09883	4.97531	5.05744	4.97949	4.97288	5.12553	5.43009	5.00424	5.23182	5.18284	5.10339	4.98414	4.95519	4.60589		-0.00147448	0.0896104	5.06114	1.97701	0.161046	0.377943	5.06467	0.0935519	5.72386		4.99589	5.43787	5.23312	5.25312	5.44656	5.31362	5.04183	5.0373	5.11253	4.99492	4.98315	5.00999	5.05437	4.97321	5.03567	4.90593	4.92135	5.01831	4.87232	4.97758	4.97825	5.00757	4.98945	4.8736		0.0290804	0.0050397	5.06466	5.0361	-0.0285634	0.506716	0.0935523	0.140027	0.0464748	0.440564	5.72386	8.88283	3.15897	0.139812	24
Prr7	-0.0222494	0.0607479	1.74789	0.147668	0.863556	0.934084	1.68703	0.0639156	7.92632		1.32808	1.72332	1.94167	1.40639	2.59785	1.31951	1.32202	2.08082	1.63213	1.79027	1.40238	1.8979	1.61479	1.51026	1.78548	2.86105	1.67362	1.42778	1.53357	1.49471	2.18601	1.93544	1.73638		-0.00366638	-0.111142	1.61622	0.691816	0.510662	0.662304	1.61967	0.107641	18.1609		1.45019	2.01485	0.755058	1.23026	1.3223	2.36505	1.38362	1.4388	1.49279	1.65164	1.62498	1.72614	1.58599	1.78522	1.68844	1.70229	1.44038	1.48535	1.81326	1.65112	1.76462	2.10398	1.50767	1.80517		0.183544	0.564338	1.61959	1.68711	0.0675266	0.484232	0.107649	0.0639145	-0.0437345	0.745249	18.1608	7.92608	-10.2347	0.139854	24
Tmem25	-0.332754	0.375683	2.33374	1.91688	0.170584	0.524218	2.2777	0.504064	8.84219		1.49795	3.35692	2.37114	2.28775	4.56978	1.69835	2.5291	3.02108	1.71623	2.85471	1.59607	1.53746	1.61479	1.32491	3.40861	4.73931	1.47696	2.15474	1.98483	1.73116	2.62534	2.17468	1.40413		0.13001	0.292759	1.88582	2.06183	0.149815	0.36453	1.88935	0.327071	4.33469		1.2364	3.76381	1.99131	2.49648	2.39661	1.28284	3.14408	1.50331	1.35865	1.58974	1.75768	1.58946	2.12061	1.84854	2.04914	1.98589	1.51649	1.55072	1.69238	1.6423	1.40891	1.80587	1.73158	1.79695		0.0538427	0.0633042	1.88927	2.27776	0.388487	0.0777832	0.327085	0.504049	0.176964	0.559147	4.33468	8.84218	4.5075	0.139867	24
Ranbp17	-0.0802503	0.143943	1.79047	1.07877	0.357145	0.638537	1.73002	0.165168	8.17046		1.36989	1.57308	1.24754	1.65941	2.65889	1.78275	1.66236	1.85722	1.46932	1.55293	1.94556	1.69066	1.75241	1.6965	2.04402	2.90379	1.94133	1.58459	1.31855	1.57168	1.85168	1.86667	2.17996		0.0855062	0.0549047	1.82733	0.944923	0.40311	0.580306	1.83089	0.110452	2.13768		1.75962	2.10834	1.70193	1.69048	1.77263	1.17765	1.72654	1.68911	1.51661	1.78652	1.91554	1.59699	1.99876	1.9863	1.76517	2.04411	2.18634	2.15978	2.10136	1.60645	1.6988	1.80587	1.9404	2.12061		0.186734	0.141099	1.83082	1.7301	-0.100714	0.300768	0.110458	0.165162	0.0547031	0.68594	2.13762	8.17044	6.03281	0.14001	24
Eif4e	0.0828347	-0.00334704	5.54525	2.10564	0.145382	0.503248	5.48187	0.0745626	23.5828		5.65646	5.69019	5.54228	5.32192	5.5687	5.41916	5.41732	5.70525	5.56947	5.5149	5.57129	5.53657	5.83708	5.64808	5.36699	5.67081	5.59742	5.28792	5.42272	5.5758	5.58568	5.39438	5.64044		0.0631458	-0.143592	5.57844	9.32251	0.00106096	0.0443834	5.58197	0.15705	19.8021		5.75261	5.71107	5.44907	5.38375	5.16379	5.30809	5.48005	5.67521	5.73494	5.84022	5.69196	5.6932	5.64833	5.58525	5.56885	5.37908	5.55194	5.5738	5.60612	5.62631	5.70023	5.47646	5.76247	5.51982		0.00175942	0.112526	5.58196	5.48187	-0.100087	0.0290444	0.15705	0.0745623	-0.0824879	0.196212	19.8021	23.5827	3.78062	0.14014	24
Plekhh1	-0.244402	0.247145	1.50709	0.625156	0.544319	0.759924	1.45039	0.350137	9.08261		0.598465	2.86238	2.07323	1.42601	3.78375	-0.00457874	1.31161	2.57813	1.32201	1.9781	0.555249	1.17146	0.571645	0.354518	2.1431	3.91418	-0.0986226	2.11293	1.59312	0.474779	2.14376	1.20887	0.589054		0.332549	0.572384	0.769805	4.56513	0.0212424	0.147608	0.773185	0.669286	3.9598		-0.104768	3.56046	1.01049	1.98846	1.87445	0.91216	1.56524	0.0649816	0.770188	0.738407	0.480455	0.642755	1.46128	0.496298	1.50373	0.982834	0.314827	-0.167796	-0.0941387	-0.214995	-0.131607	0.0902027	0.455733	0.275658		0.0056705	0.276428	0.773011	1.45051	0.677499	0.0164135	0.669348	0.350132	-0.319215	0.404652	3.95979	9.08253	5.12274	0.140221	24
Plppr4	-0.142944	0.421477	1.83033	1.39853	0.267845	0.58607	1.76613	0.443287	7.33231		1.36989	2.99892	2.03976	1.6088	4.21193	0.735394	1.11009	2.56831	1.61276	2.77401	1.54577	1.04073	1.26653	1.50196	2.51732	4.19796	1.03694	2.00604	1.4532	1.17524	1.5185	1.06282	0.744685		0.269082	0.171161	1.26835	1.3186	0.286749	0.489233	1.27182	0.32762	2.14997		1.34162	3.68101	0.0481073	1.46949	2.02374	0.75852	1.72654	0.796446	0.770188	1.36181	1.6611	1.04613	1.90611	0.803763	1.43963	1.00255	1.44038	1.20117	1.16559	0.615331	0.791652	0.387041	1.79911	1.2035		0.111056	0.113276	1.27171	1.76622	0.494515	0.0429079	0.327637	0.443266	0.115629	0.728643	2.14996	7.33237	5.18241	0.140249	24
Zc3h13	-0.00544512	0.0259442	5.34248	0.214231	0.808808	0.904299	5.28179	0.0254652	8.25239		5.42321	5.40315	5.29162	5.20612	5.3268	5.22669	5.46331	5.41131	5.10869	5.20582	5.44033	5.27501	5.588	5.47481	5.26491	5.32196	5.49125	5.35862	5.29596	5.58221	5.27748	5.16393	5.2759		0.00637752	-0.128682	5.4605	7.06793	0.00399069	0.0737264	5.46402	0.125836	18.4445		5.57338	5.31381	5.26251	5.1736	5.12713	5.4814	5.51028	5.41328	5.55925	5.61984	5.50039	5.59138	5.6249	5.41965	5.42845	5.36868	5.40702	5.57043	5.47655	5.53629	5.56269	5.4462	5.69981	5.38506		0.00204217	0.604657	5.46402	5.28179	-0.182224	0.000121203	0.125836	0.0254654	-0.100371	0.101819	18.4445	8.25238	-10.1921	0.140339	24
Relb	0.260903	0.136901	4.63591	4.26858	0.0269753	0.309299	4.56278	0.284702	1.84333		4.73406	4.43909	5.99113	4.63177	4.11858	4.51593	4.37236	4.57464	4.56376	4.56431	4.55343	5.12353	4.81642	5.08627	4.8308	4.28137	4.638	4.28661	4.20625	4.4082	4.80369	4.65989	4.42592		-0.0725617	0.0621103	4.68435	0.296025	0.746525	0.829684	4.68787	0.0920142	8.95646		4.62406	4.1021	4.39175	4.19671	4.10365	6.24549	4.56148	4.4193	4.56174	4.61716	4.62459	4.79453	4.52582	4.82104	4.96179	5.3866	4.82985	4.80811	4.50603	4.47112	4.56604	4.82776	4.71897	4.75869		0.441732	0.0118174	4.68786	4.56279	-0.125068	0.260968	0.0920151	0.2847	0.192685	0.226602	8.95647	1.84326	-7.11321	0.140358	24
Shank2	-0.88485	0.489622	1.63443	1.57948	0.228334	0.562079	1.59622	1.01663	10.1029		0.0226398	4.29116	2.51937	2.09286	5.53092	-0.647511	1.36293	3.47433	1.44761	3.18572	-0.425984	-1.73172	-0.564702	-0.679534	3.70902	5.74321	-0.196037	2.72578	2.16383	0.137727	2.65573	1.06282	-0.288301		0.116885	1.04687	-0.160723	1.86476	0.177336	0.395584	-0.158108	1.05775	5.54723		-2.07892	5.0807	-0.214479	2.46458	2.8172	0.09004	2.18651	0.269601	0.269912	-0.759639	0.480455	-1.80397	1.69155	-1.60782	1.75768	0.374783	-2.59235	-1.29281	-1.64868	-2.12347	-1.63549	-1.57796	-0.33169	-3.67307		0.0748421	0.0980006	-0.158697	1.5964	1.7551	0.00414332	1.05794	1.01653	-0.0414112	0.959623	5.54787	10.1026	4.55475	0.140371	24
Dclre1b	-0.0724386	-0.0251989	3.10596	0.563368	0.5772	0.778768	3.0489	0.0865145	13.3515		2.97163	2.96439	3.65379	3.27953	2.99408	3.37144	3.45282	3.06013	3.15863	3.25343	3.29395	2.78495	2.87855	3.02637	2.74308	2.88969	2.93771	3.36256	3.07978	3.18143	2.86093	3.11714	3.12116		-0.0484646	0.0719017	3.14642	0.995413	0.384754	0.5661	3.14993	0.0856304	7.86813		2.92696	3.12323	3.46562	3.48502	3.24739	3.76474	3.29062	2.98192	3.12911	3.13295	3.32383	3.17092	2.9302	2.94474	3.1061	2.95237	3.09511	3.01834	3.13345	2.98366	3.0305	2.93639	3.1779	3.16299		0.108543	0.214778	3.1499	3.04893	-0.100968	0.0932974	0.0856306	0.0865124	0.000881763	0.991676	7.86808	13.3515	5.48341	0.140408	24
Gprc5b	-0.308252	0.00644286	6.25754	2.55372	0.100368	0.450928	6.20866	0.316979	11.98		6.33558	6.70806	6.71975	6.83643	6.55039	6.2543	6.84126	6.27427	6.50823	6.58462	5.95734	5.10366	5.39205	5.67835	6.3488	6.09253	5.78514	6.90929	7.03167	6.11187	5.77866	6.35575	5.76537		-0.159478	0.26775	5.48236	1.58767	0.225738	0.438294	5.48588	0.310735	7.94169		5.23394	6.58037	6.31891	6.56873	6.72231	6.61695	5.92697	5.60869	5.81876	5.34721	5.29273	5.45878	5.11772	4.40281	5.15881	4.93955	4.78568	5.00337	5.2945	5.04609	5.12516	5.16058	5.0634	4.98456		0.0908224	0.0295007	5.48587	6.20867	0.722798	3.96321e-05	0.310736	0.316978	0.00624194	0.977832	7.94169	11.98	4.03832	0.140441	24
Ank	-0.177855	-0.0811764	6.16236	2.30701	0.122894	0.483319	6.11049	0.205423	13.6491		6.04874	6.75931	6.10151	6.33655	6.40873	5.8626	6.35751	6.41407	6.56099	6.49374	5.79592	5.63679	5.66597	5.69802	6.2229	6.30443	5.98865	6.14925	6.63642	6.37033	6.02163	6.21113	5.68916		-0.0193962	0.0808222	5.83874	0.307954	0.737896	0.823401	5.84226	0.0852536	6.50159		5.81587	6.78419	6.36752	6.40279	6.43018	6.07208	5.76321	5.97364	5.98379	5.81339	5.87304	5.60684	5.57624	5.57748	5.63065	5.2355	5.30252	5.50891	5.87966	5.8109	5.88986	5.79099	5.4692	5.57135		0.438454	0.0341802	5.84226	6.11049	0.268232	0.00991206	0.0852537	0.205423	0.120169	0.40182	6.5016	13.6491	7.14753	0.140454	24
Ctxn1	-0.387362	0.226391	4.26018	0.976299	0.392269	0.661071	4.20948	0.45384	10.0516		2.95456	5.54267	4.04822	3.76683	6.87939	2.97384	3.71819	5.42769	3.9699	4.74689	3.62998	3.32085	2.77622	3.31657	5.44151	7.00749	3.46681	4.57097	4.13219	3.52408	4.64487	4.39427	3.73012		0.157763	0.242207	3.44566	0.990834	0.38638	0.567352	3.44918	0.296644	3.73245		3.08685	6.12982	2.16186	3.76684	4.16655	2.80648	3.7242	3.556	3.40913	3.11108	3.41761	2.95657	4.15671	3.35406	3.84121	3.79542	3.02302	3.35798	3.04981	3.4485	3.15106	3.3063	2.47735	3.44143		0.173227	0.178953	3.44915	4.2095	0.760346	0.00822644	0.296646	0.453837	0.15719	0.685198	3.73244	10.0516	6.31913	0.140625	24
Krt18	0.212039	-0.402603	1.43631	2.82264	0.0808223	0.427583	1.37697	0.455014	19.7698		1.81792	0.893943	0.533823	0.998118	-0.374229	1.88811	1.90328	1.36192	1.29796	1.25994	1.91946	2.92333	1.84324	2.03266	1.25539	0.199178	1.57864	0.876807	1.71301	1.74784	2.31219	2.16755	0.88515		-0.168545	-0.308314	1.45605	5.75328	0.00932091	0.104077	1.45965	0.344277	16.1475		1.10971	0.54783	0.710247	1.3348	1.41533	0.675093	1.21982	1.83232	1.43563	1.84951	1.8101	1.92461	1.20021	1.44628	1.13878	1.6281	1.36004	1.59566	2.20994	1.98709	1.75817	1.69104	1.42458	1.64031		0.00727328	0.0453986	1.45955	1.37709	-0.0824606	0.635005	0.344301	0.454965	0.110664	0.64853	16.1476	19.7698	3.62227	0.140717	24
Gm17455	0.408967	-0.406534	0.138483	4.96847	0.0164494	0.266464	0.0719046	0.57346	20.9513		0.195351	-0.432273	-0.607611	-0.781322	-1.16994	0.47287	-0.585461	-0.380161	0.592431	0.115258	0.123815	0.774304	0.713242	0.998679	0.0484214	-1.07582	0.486899	-0.0257862	-0.0582919	-0.0227472	0.653909	1.54224	1.6071		-0.0757697	-0.28461	-0.158196	2.19301	0.134086	0.345929	-0.154301	0.28881	17.0914		-0.200031	-1.46777	-0.647939	-0.613688	-0.732664	-1.13272	-0.249071	0.0892039	0.269912	-0.264349	0.44774	0.0149483	-0.104107	-0.1189	0.548431	-0.0433657	-0.407667	0.269495	0.265011	0.5222	-0.131607	0.185836	-0.368266	0.0726521		0.0663902	0.00772977	-0.154614	0.0721935	0.226808	0.199797	0.288885	0.573342	0.284458	0.249686	17.0914	20.9514	3.86001	0.140733	24
Gria1	-0.65201	0.585972	3.15861	1.27422	0.299282	0.602941	3.10996	0.879808	9.24452		1.61557	5.69259	3.62699	3.50843	7.29477	0.539075	2.25258	4.94456	2.1584	4.497	1.85207	1.21253	1.31811	0.782524	5.40818	7.33028	1.77992	3.99429	3.58411	1.53371	4.11555	2.76706	0.839831		0.348148	0.584319	1.80876	1.41435	0.263199	0.470019	1.81222	0.687399	3.91952		0.849186	6.73617	0.185407	3.70382	3.81527	0.897512	2.56065	1.64893	1.66609	0.812545	1.92746	0.657226	3.27708	1.12684	2.72706	2.50434	0.620939	-0.198161	1.50766	1.65112	1.3756	0.862673	1.7402	0.754666		0.115719	0.135969	1.81211	3.11002	1.29791	0.0131482	0.687412	0.879798	0.192386	0.785256	3.91948	9.24447	5.32499	0.140755	24
Cxcr6	0.275092	0.0352796	-0.615914	0.438911	0.650202	0.821396	-0.688345	0.268348	0.422778		0.074131	0.140151	2.40308	-0.0544742	0.177985	-2.45663	-0.585461	-0.270398	-0.42888	0.0147797	-0.642175	-1.53761	-1.71844	-1.91833	-0.619872	-1.02149	-1.71877	-0.165804	-0.837698	-1.30299	-0.997641	0.0607342	-0.760233		-0.481843	0.457829	-2.41101	1.12386	0.34202	0.533049	-2.41039	0.658792	9.05088		-3.08501	-0.0911556	-1.33162	-1.57275	-0.901944	2.94113	-2.24236	-2.9991	-1.28896	-1.71441	-3.15004	-2.50465	-3.62661	-4.48736	-3.48628	-2.97074	-3.88232	-1.6645	-3.80043	-3.38953	-3.95977	-2.22864	-3.07984	-3.34727		0.151052	0.363759	-2.41238	-0.687834	1.72455	4.14118e-05	0.659134	0.268277	-0.390857	0.469569	9.05177	0.423871	-8.6279	0.140789	24
Cxcl1	-0.157415	0.0958264	-0.459818	0.857791	0.437655	0.693464	-0.51648	0.189813	10.0906		-0.23494	-0.648437	0.714403	-0.227597	-0.679613	-0.00457874	-0.473191	-0.985215	-0.554664	-0.284844	-0.806695	-1.83953	-0.876402	-0.570398	-0.118152	-0.647781	-0.300508	-0.387908	-0.195523	-0.337643	-0.160303	-0.451232	-0.505055		-0.24575	-0.178617	-0.340258	3.38542	0.0512093	0.220025	-0.336763	0.295104	14.4245		-1.07588	-0.836597	-0.00072507	-0.269107	-1.14598	-0.193812	0.165407	-0.0102254	-0.322503	0.0122446	-0.135547	-0.030714	-1.13962	-1.05069	-0.24078	-0.214849	-0.407667	-0.326443	0.0357685	-0.12185	-0.452091	0.275523	-0.483911	-0.196132		0.0139973	0.150432	-0.337107	-0.516081	-0.178973	0.140756	0.295187	0.189749	-0.105438	0.532796	14.4245	10.0903	-4.33419	0.140883	24
Mei4	-0.216531	-0.0262758	-2.36914	0.36969	0.695114	0.84415	-2.42065	0.226459	12.5573		-2.58311	-2.04293	-1.37325	-4.7413	-2.45183	-1.46835	-1.98308	-1.54296	-1.79584	-3.44048	-2.25743	-1.73172	-2.7311	-2.73622	-2.32435	-1.25228	-2.16811	-2.96282	-2.13045	-2.52568	-2.73141	-1.80437	-3.71112		0.075332	0.138135	-1.96605	0.466382	0.632999	0.747622	-1.9627	0.164595	3.96427		-1.85566	-2.32775	-1.53238	-2.49421	-2.19305	-1.46992	-2.02125	-1.90634	-3.36741	-1.71441	-1.98041	-2.50465	-1.695	-1.60782	-1.6524	-2.25756	-1.04594	-2.42917	-1.57095	-2.2492	-1.63549	-2.40323	-2.07325	-1.19787		0.279878	0.377737	-1.96378	-2.41893	-0.455151	0.0292166	0.164748	0.226146	0.0613983	0.831802	3.96423	12.5535	8.58931	0.14106	24
Tcn2	-0.158022	-0.0896272	7.13153	2.41128	0.112764	0.470812	7.07909	0.191616	13.9679		7.11937	6.93393	7.57682	7.21122	6.80981	7.42813	7.51127	7.15924	7.26214	7.20782	7.16596	6.74314	6.60469	6.71874	7.27344	6.97842	6.80627	7.47338	7.55812	7.13206	6.84503	7.55775	6.94842		-0.24054	0.091648	6.88389	3.15155	0.0614695	0.238813	6.88741	0.25111	10.5123		6.48013	6.85895	7.40006	7.45141	7.49687	7.34804	7.9618	7.0277	7.01788	6.92129	6.90837	6.7381	6.5073	6.45749	6.6162	6.74554	6.36099	6.51681	6.9398	6.81336	6.71482	6.82333	6.45881	6.64823		0.0249078	0.02762	6.88741	7.07909	0.191685	0.0454823	0.25111	0.191615	-0.0594946	0.6568	10.5123	13.9679	3.45558	0.141088	24
Crebbp	0.090279	-0.060123	5.96843	1.38846	0.270252	0.587452	5.906	0.104232	21.4326		5.98376	5.79439	6.05703	5.85262	5.71061	5.97187	6.0404	5.96857	5.76643	5.793	5.98553	6.12582	6.11924	5.93398	5.78205	5.72941	6.03902	5.9491	5.85072	6.0731	5.9636	5.91751	6.86605		-0.0510666	-0.0740525	6.06385	1.28843	0.294635	0.496365	6.06737	0.0823671	15.9112		6.18177	5.65948	5.80613	5.71345	5.71069	6.48997	6.05174	6.13795	6.23627	6.0128	6.0218	6.08108	6.14674	6.30829	5.9221	6.25119	6.14123	6.14428	5.95015	6.1733	6.07829	6.25328	6.01898	6.04138		0.143661	0.142928	6.06737	5.906	-0.161364	0.012834	0.0823674	0.104232	0.0218644	0.802713	15.9112	21.4326	5.52136	0.141115	24
Ndufa7	0.0648157	-0.00228877	6.62478	0.524323	0.599092	0.790105	6.56205	0.0565397	23.5211		6.52442	6.68559	6.7397	6.88907	6.78435	6.79092	6.81616	6.36778	6.70345	6.80822	6.50178	6.66853	6.40334	6.49453	6.58674	6.30509	6.41359	6.48163	6.54594	6.30421	6.67928	6.68956	7.18595		0.0228652	0.182766	6.57743	6.38108	0.00616847	0.0868975	6.58095	0.18904	5.36872		6.55771	6.78796	6.89513	6.82308	6.99087	6.94295	6.62343	6.5458	6.25852	6.38761	6.43116	6.40078	6.39955	6.82885	6.60529	6.77736	6.43557	6.38156	6.29318	6.40779	6.49056	6.73716	6.43811	6.41829		0.000859684	0.369701	6.58095	6.56205	-0.0188984	0.733136	0.18904	0.0565396	-0.132501	0.0973517	5.36872	23.5211	-5.84763	0.141165	24
Zmat3	-0.076633	0.161475	5.25345	1.17751	0.326519	0.618812	5.19249	0.178426	7.90507		4.94411	5.65075	5.23359	4.89902	6.25997	4.82461	4.82995	5.52922	5.04597	5.1548	4.81644	5.13871	5.17927	5.00997	5.40588	6.55293	5.17224	5.15591	5.17659	5.12669	5.29528	5.14953	5.27803		0.0647399	-0.00723221	5.06368	0.394685	0.678314	0.781262	5.0672	0.0730491	23.8151		5.03214	6.0162	4.56324	4.86431	4.94643	4.76777	4.98874	5.00822	5.21617	5.08462	4.99169	4.91534	5.31682	5.04254	5.17717	5.09223	5.0432	5.17829	5.15849	5.07589	4.99685	5.07573	4.96301	5.01324		0.337178	0.127757	5.0672	5.1925	0.125299	0.198665	0.0730466	0.178426	0.10538	0.436298	23.815	7.90507	8.09004	0.141183	24
Tecpr2	-0.147745	0.195925	4.42578	3.13757	0.0630458	0.393221	4.36674	0.247007	8.62009		4.42137	4.93846	4.25926	4.55922	5.41571	4.20785	4.47972	4.51201	4.14701	4.44002	4.1483	4.09626	4.00025	4.10776	4.63126	5.40365	4.13262	4.53975	4.41278	4.33005	4.26757	4.09126	4.25088		0.0443009	0.106767	4.26731	1.16643	0.329018	0.522818	4.27083	0.122314	4.30448		4.3079	5.20725	4.41055	4.66617	4.50812	4.5009	4.41174	4.26039	4.14931	4.09659	4.09974	4.19691	4.2803	4.10948	4.16948	3.86168	3.93385	4.20828	4.18608	4.19607	4.17032	4.06191	4.23243	4.19001		0.0968413	0.0146138	4.27082	4.36676	0.0959414	0.253109	0.122313	0.247005	0.124692	0.287696	4.30437	8.62008	4.31572	0.141196	24
Cyp2d22	-0.064652	-0.0275672	5.91567	0.378837	0.68899	0.840695	5.85836	0.0801862	13.5861		6.13424	5.93436	5.81978	6.10283	5.84105	6.48515	6.1522	5.8084	5.98138	6.21934	6.24724	5.3444	5.69431	5.632	5.99344	5.75055	5.55064	6.17742	6.01837	5.60413	5.68355	6.04065	5.84494		-0.00661712	0.159218	5.92118	1.29622	0.292576	0.494789	5.9247	0.162926	5.96212		5.61537	5.99228	6.58557	6.90622	6.65045	5.78976	6.15527	5.90451	5.85113	5.8474	5.91066	6.33198	5.65071	5.51217	5.83134	5.64358	5.65935	5.67935	5.94064	5.63078	5.60148	5.81487	5.75186	5.85146		0.146946	0.352515	5.9247	5.85837	-0.0663273	0.497205	0.162926	0.0801859	-0.0827398	0.55348	5.96212	13.5861	7.62398	0.141308	24
Exoc3l2	-0.175575	0.0641019	3.25145	1.68753	0.207805	0.549763	3.19631	0.193609	10.8105		3.32243	3.68072	3.75008	3.35311	3.26343	3.24821	3.42411	3.65214	2.97357	3.15063	3.06312	2.0642	3.13018	3.14314	3.43291	3.33709	3.00135	3.66289	3.47753	3.1691	3.3062	3.46992	2.70719		-0.0935189	-0.0986729	3.21289	1.78037	0.19076	0.408371	3.21641	0.127665	15.2051		2.8258	3.14104	2.91407	3.80555	3.05551	3.42248	3.28545	3.47099	3.46732	3.54812	3.10788	3.65296	2.8783	3.13453	3.25719	2.99235	2.81775	3.11721	3.18757	3.25078	3.28717	3.30984	3.12625	3.05335		0.077039	0.0535279	3.21638	3.19634	-0.0200381	0.808336	0.127667	0.193602	0.0659344	0.572655	15.2051	10.8105	-4.3946	0.141314	24
Btbd9	-0.0319726	0.177328	4.57977	1.97802	0.161935	0.517217	4.51677	0.177276	6.88443		4.30362	4.80113	4.73865	4.35688	5.45389	4.31093	4.14203	4.72247	4.35078	4.50165	4.41318	4.59785	4.30674	4.70807	4.68411	5.51755	4.51128	4.54762	4.41984	4.31754	4.65493	4.55178	4.42209		0.0714592	0.0578371	4.43501	1.35877	0.276601	0.481467	4.43853	0.100678	2.51154		4.26693	5.00167	4.09185	4.38744	4.29452	4.73519	4.29568	4.33065	4.42997	4.44139	4.40786	4.45163	4.43477	4.50624	4.73069	4.68739	4.50971	4.27473	4.23424	4.25225	4.38955	4.45003	4.43441	4.40139		0.0299147	0.0476191	4.43851	4.51678	0.0782703	0.248805	0.100679	0.177275	0.0765962	0.418366	2.51154	6.88443	4.37289	0.141316	24
Septin8	-0.0581925	-0.137233	7.5341	4.98664	0.0162442	0.264879	7.47893	0.156988	16.3181		7.54295	7.34845	7.05263	7.12062	7.47426	7.37983	7.47485	7.8096	7.64118	7.54403	7.65618	7.55188	7.47578	7.50636	7.57367	7.69811	7.77716	7.5477	7.54902	7.75084	7.61712	7.60799	7.584		0.0645114	-0.255099	7.54603	10.3527	0.000606913	0.0353778	7.54956	0.261712	19.0759		7.60207	7.36442	7.10279	7.23378	6.99671	6.81799	7.48072	7.59499	7.76087	7.82874	7.80539	7.71254	7.73046	7.56905	7.60462	7.34569	7.61347	7.62429	7.77562	7.6974	7.67148	7.61885	7.83379	7.71903		0.00168725	0.0100622	7.54956	7.47893	-0.0706206	0.282444	0.261713	0.156988	-0.104725	0.261948	19.0759	16.3181	-2.75776	0.14133	24
Adss	-0.0376633	0.0165604	6.06777	0.933022	0.408219	0.673313	6.00849	0.0478541	11.05		6.0125	5.89532	6.03256	6.06969	5.95763	6.15554	6.0408	6.13907	5.96619	6.07616	6.10722	6.08032	6.16134	6.13637	6.08639	6.12526	6.24405	6.12842	5.95654	6.19784	6.06944	5.92281	5.99718		-0.04592	-0.130526	6.15459	5.26285	0.0130038	0.121472	6.15812	0.132308	16.8967		6.22596	5.87213	5.93302	5.94577	5.85468	6.09513	6.21666	6.18507	6.11604	6.30415	6.31778	6.29197	6.24183	5.90365	6.11328	5.98751	6.15071	6.42267	6.40259	6.26598	6.28417	5.99014	6.29742	6.29197		0.0145635	0.251372	6.15811	6.00849	-0.149623	0.00210128	0.132309	0.0478533	-0.0844554	0.197418	16.8967	11.05	-5.84676	0.141497	24
Nrxn2	-0.444906	0.278419	3.71817	1.16221	0.331074	0.621344	3.66848	0.529732	9.92695		2.82153	5.15435	4.29517	3.45213	6.34602	2.21615	3.03862	4.84847	3.49655	4.27279	2.89249	2.17224	2.18636	2.446	4.75571	6.60998	2.85501	4.29331	3.70665	3.043	4.3442	3.64182	2.62942		0.135613	0.373136	2.83371	1.42291	0.261199	0.468482	2.83719	0.403313	4.60731		2.00717	5.743	2.07616	3.80191	3.97813	3.18982	3.37579	2.52095	2.90078	2.85892	2.97069	2.77276	3.38973	2.18745	3.48297	2.75151	1.87557	2.4168	2.57732	2.58366	1.82139	1.93076	2.56725	2.22849		0.102551	0.1442	2.83715	3.66851	0.831364	0.00790627	0.403317	0.529726	0.126408	0.764075	4.60734	9.92691	5.31957	0.141525	24
Klf13	-0.232869	-0.114607	7.3376	8.66148	0.00165226	0.0963191	7.28852	0.26948	13.7532		7.07128	7.02623	7.3927	7.01668	6.96044	7.6381	7.76687	7.3073	7.59055	7.46388	7.19532	7.2079	7.02855	7.21277	7.21572	7.16971	8.00337	7.62516	7.36999	7.65171	7.26877	7.33822	7.24364		-0.097335	-0.163578	7.53591	7.67648	0.00274912	0.0649179	7.53943	0.183031	16.058		7.41866	7.12143	7.10964	7.16419	7.25481	7.621	7.66445	7.52499	7.49231	7.62217	7.7463	7.57735	7.52673	7.30224	7.59585	7.43612	7.66645	7.72697	7.83661	7.62478	7.61239	7.78539	7.73299	7.69794		0.00198367	0.00135553	7.53943	7.28853	-0.250902	0.000210237	0.183031	0.269479	0.0864486	0.332904	16.058	13.7532	-2.30477	0.141625	24
Rab40b	-0.0730804	-0.05603	2.53802	0.593796	0.560745	0.768947	2.48166	0.101903	14.4422		2.89495	2.45993	2.51451	2.73584	2.6172	2.51237	3.06985	2.38475	2.61796	2.7832	2.70278	2.36064	2.1225	2.31936	2.4234	2.39581	2.14069	2.8833	2.86189	2.27069	2.27352	2.81347	2.21588		-0.0175935	0.0788375	2.28203	0.328902	0.723002	0.812753	2.28554	0.0830587	6.43223		2.14276	2.60401	2.88412	2.82195	2.95992	2.45783	2.5903	2.20354	2.49597	2.20648	2.23603	2.47079	1.91406	1.9674	2.01812	1.80689	1.71257	2.24124	2.30578	1.90092	2.11175	2.07928	2.16178	2.47519		0.414013	0.230444	2.28549	2.48171	0.196219	0.0372678	0.0830597	0.1019	0.0188407	0.885782	6.43224	14.4422	8.01	0.141689	24
Nt5m	-0.067176	0.158577	4.05098	1.94571	0.166444	0.522278	3.98972	0.171492	7.7508		3.98843	4.44252	4.2014	4.02503	4.85627	3.76981	3.93039	4.13361	3.95843	4.01113	3.70828	3.99003	3.83743	3.67351	4.3155	4.82798	3.87724	3.95256	4.11633	3.6756	4.22767	3.9109	3.74248		0.0552145	0.0960107	3.84007	1.93049	0.16759	0.385901	3.84359	0.118176	3.83546		3.77463	4.50533	4.04149	3.97688	4.00831	4.07247	3.70497	3.96392	3.72757	3.68022	3.73988	3.68156	3.76874	3.95741	3.8518	3.83169	3.67901	3.61534	3.61093	3.71365	3.8794	3.95285	3.75337	3.67024		0.0261019	0.0424482	3.84357	3.98974	0.146166	0.0332975	0.118177	0.17149	0.0533128	0.568597	3.83546	7.7508	3.91533	0.141741	24
Tgfbr1	0.126089	-0.0730371	5.53451	1.57923	0.228384	0.562111	5.47102	0.140822	21.7638		5.746	5.30433	5.40967	5.41199	5.03385	5.72094	5.67203	5.63704	5.58384	5.32076	5.81992	5.73226	6.00879	5.81831	5.22631	4.99131	5.94742	5.11338	5.29212	5.74942	5.42001	5.42609	5.90805		-0.0366758	-0.218409	5.75193	6.39736	0.00610394	0.0864788	5.75546	0.216585	17.4969		6.10206	5.19167	5.59999	5.40552	5.23825	5.4365	5.87155	6.2046	6.07418	6.09028	5.91103	5.92949	5.79119	5.62271	5.78372	5.55124	5.70072	5.90636	5.87098	5.76793	5.8491	5.56657	5.86057	5.7201		0.00788477	0.165017	5.75545	5.47103	-0.284423	0.00214027	0.216586	0.140821	-0.0757647	0.537617	17.4969	21.7638	4.26689	0.141831	24
Zfp719	0.134211	-0.041073	3.63647	2.61383	0.0955896	0.446369	3.57198	0.133613	22.6623		3.81956	3.52789	3.48248	3.42557	3.53984	3.40289	3.66806	3.45315	3.60838	3.50565	3.81654	3.73441	3.81067	3.75442	3.49195	3.63857	3.75876	3.4563	3.44558	3.81667	3.43443	3.6799	4.36724		0.0426139	-0.155392	3.69718	4.78229	0.0181928	0.139928	3.70071	0.159985	19.235		3.77671	3.48111	3.45207	3.50532	3.23977	3.45035	3.74883	3.72204	3.75286	3.7217	3.70915	3.98812	4.02154	3.40057	3.63791	3.74658	3.63417	3.85416	3.68804	3.83479	3.80315	3.60911	4.00646	3.94785		0.0112673	0.0517262	3.70069	3.572	-0.128685	0.0416197	0.159987	0.133612	-0.0263757	0.761562	19.235	22.6623	3.42736	0.141974	24
Rab32	0.0804023	-0.12741	4.16463	1.80559	0.187647	0.536673	4.10404	0.150371	19.898		4.49051	4.12489	4.94078	3.94059	3.47554	4.06629	3.90291	4.44921	4.24779	4.21848	4.13702	3.98609	3.99629	4.09815	4.23312	3.75987	4.06064	4.25676	4.36232	4.21481	4.26429	4.48883	4.07137		-0.0384727	0.0208761	3.97129	0.181047	0.835559	0.891624	3.97481	0.0389586	9.39379		3.88125	4.22687	4.2863	4.06766	4.06541	4.74851	3.95175	4.16675	4.10023	4.08167	4.04475	3.81984	3.94015	3.69855	3.84121	3.76977	3.63985	3.76253	4.05278	3.60657	3.7309	4.01277	3.9162	3.89874		0.530262	0.063651	3.97479	4.10405	0.129264	0.0715612	0.0389557	0.150369	0.111414	0.260617	9.39386	19.898	10.5042	0.142026	24
Cutal	0.0188253	0.290065	-1.00378	0.973606	0.393242	0.661795	-1.07121	0.284558	5.86475		-0.436374	-0.466125	-0.409653	-1.19546	-0.797686	-1.67799	0.353525	-2.82913	-0.956175	-0.566856	-0.992421	-1.53761	-1.52422	-1.67288	0.383797	-0.133909	-1.30244	-1.38589	-0.930496	-1.30299	-1.06212	-1.17757	-1.46619		-0.316738	-0.0332017	-1.21515	0.750054	0.48341	0.641341	-1.21211	0.31049	12.3641		-3.08501	-1.14646	-0.303575	-0.465844	-0.857726	-1.13272	1.54807	-1.56655	-0.863015	-0.656009	-0.468657	-0.811722	-1.20703	-3.03618	-0.966418	-1.65346	-1.5678	-1.75189	-1.81795	-1.53779	-1.22455	-1.6867	-1.33366	-1.57087		0.248397	0.17814	-1.21283	-1.07058	0.142247	0.551482	0.31069	0.284413	-0.0262764	0.937545	12.3645	5.8654	-6.49914	0.142041	24
Guk1	-0.0469249	0.107997	5.47435	1.31373	0.288873	0.597138	5.41343	0.117256	7.88849		5.18856	5.59234	5.37854	5.40521	6.22507	5.49148	5.3767	5.50176	5.37763	5.5368	5.39251	5.60437	5.3235	5.3828	5.60552	6.09176	5.34307	5.23391	5.27858	5.23639	5.72235	5.47888	5.14229		0.0513404	0.0560965	5.47859	1.75159	0.195587	0.412282	5.48212	0.0844044	3.00716		5.48363	5.83887	5.36122	5.3807	5.50011	5.44093	5.45896	5.51121	5.2509	5.37347	5.41729	5.40834	5.39987	5.81462	5.54674	5.66693	5.47376	5.37545	5.43005	5.39962	5.51616	5.66528	5.35253	5.41961		0.0568135	0.111211	5.48211	5.41344	-0.0686751	0.245129	0.0844048	0.117256	0.0328514	0.688628	3.00714	7.88847	4.88133	0.142107	24
Arntl2	-0.0161834	-0.0952281	2.97556	1.24393	0.307537	0.607849	2.9179	0.103041	17.068		3.13208	2.80322	2.98805	3.114	2.69213	2.70131	3.18269	3.19382	2.91941	3.04505	2.96765	2.78495	2.90831	2.89931	2.80492	2.70061	3.05879	3.25134	3.04669	3.12509	2.70499	3.00162	3.41181		-0.0611829	0.0203684	2.83848	0.524529	0.598661	0.723947	2.842	0.0581747	10.3716		2.78077	2.98872	3.06999	3.03244	2.85754	3.05111	3.11523	2.68886	2.72792	2.44658	2.8847	2.88152	2.74644	2.42754	2.54319	2.55194	2.79755	3.13559	2.81664	2.89729	2.95639	2.78681	2.84798	3.09083		0.347492	0.0942759	2.84196	2.91794	0.0759757	0.210352	0.0581761	0.103038	0.0448618	0.597912	10.3716	17.068	6.69642	0.14225	24
Aven	-0.14703	-0.100792	3.65074	5.82809	0.00922029	0.209855	3.59814	0.188149	14.2753		3.45459	3.717	3.74385	3.53352	3.41046	3.58629	3.73776	3.93786	3.72123	3.69938	3.3706	3.40299	3.40526	3.61116	3.69401	3.57608	3.88321	3.63573	3.8942	3.94877	3.94969	3.746	3.30748		-0.0690122	-0.132012	3.72593	7.49743	0.00306394	0.0667573	3.72945	0.141991	16.3102		3.60181	3.59533	3.42921	3.58166	3.53338	3.97817	3.61715	3.87093	3.94651	3.89166	3.92358	3.75572	3.55142	3.7657	3.60071	3.74365	3.73583	3.61534	3.74043	3.74902	3.88088	3.95059	3.7745	3.58922		0.000115218	0.00148935	3.72943	3.59816	-0.131273	0.00254358	0.141993	0.188146	0.0461533	0.43392	16.3102	14.2753	-2.03485	0.142272	24
Xkr8	-0.120327	-0.0336784	3.50696	2.78416	0.0833454	0.43218	3.45189	0.134639	13.1063		3.61312	3.53218	3.29941	3.36078	3.74204	3.6588	3.44569	3.67975	3.58372	3.47572	3.48625	3.286	3.29694	3.34935	3.45385	3.83357	3.47211	3.53077	3.5757	3.81469	3.31892	3.66479	3.18598		-0.00876469	-0.0690725	3.4785	1.14486	0.335537	0.527373	3.48203	0.0653787	17.9675		3.17492	3.6167	3.37042	3.21061	3.30687	3.29416	3.33634	3.44071	3.53692	3.39366	3.62934	3.5636	3.3754	3.51233	3.62767	3.37538	3.57904	3.6197	3.61301	3.57213	3.716	3.55641	3.45934	3.60344		0.21416	0.015808	3.48201	3.45192	-0.0300906	0.555321	0.0653798	0.134637	0.0692571	0.3437	17.9675	13.1063	-4.86117	0.142311	24
Dap	0.11897	-0.0983003	6.84459	3.25232	0.0576689	0.384075	6.78191	0.150933	21.1283		6.90507	6.6892	6.70248	6.70106	6.31227	7.05692	6.58796	6.72804	7.00573	6.67134	7.01122	7.2136	6.98956	6.9994	6.96041	6.44703	6.91815	6.73913	6.81965	6.79602	7.05101	7.28857	6.83174		-0.0511409	-0.126185	6.94835	2.67128	0.0902691	0.285043	6.95188	0.129783	16.713		6.79442	6.32325	6.9224	6.66437	6.7198	6.59044	6.85636	7.20632	7.05969	7.00717	7.17484	6.94318	6.98275	7.0646	6.95787	7.14055	6.98068	7.01044	7.0855	7.11151	7.13395	7.18699	6.68567	7.15774		0.0974838	0.0572342	6.95188	6.78191	-0.169964	0.029902	0.129783	0.150933	0.0211495	0.842559	16.713	21.1283	4.41536	0.142318	24
Adh1	-0.260135	-0.102447	6.02958	1.75951	0.195249	0.541087	5.98127	0.289452	13.4496		6.16239	6.21965	6.44238	6.63305	6.05594	6.33717	6.74347	5.92067	6.25843	6.62395	5.9171	4.89031	5.33607	5.54067	6.02125	5.33958	5.26286	6.77356	6.71942	5.95955	5.75839	6.30142	5.46313		-0.210892	0.242774	5.54272	1.23147	0.310174	0.508836	5.54624	0.319086	8.6285		4.95409	6.31706	6.83509	6.85045	6.91125	6.64408	6.60824	5.58972	5.73959	5.52173	5.4969	5.5234	4.61756	4.97675	4.62863	4.94338	4.68622	5.0614	5.16134	4.86546	5.19724	5.52831	5.18198	5.18534		0.142489	0.0704213	5.54623	5.98127	0.435041	0.0221601	0.319087	0.289452	-0.0296351	0.910362	8.62852	13.4496	4.82109	0.142398	24
Gm15737	-0.0404409	-0.739984	-0.10718	5.79755	0.00940709	0.210941	-0.148991	0.744701	17.7457		-0.0862072	-0.902796	-1.52528	-0.874251	-2.58706	0.90817	0.413173	0.127359	-0.106395	0.489343	0.700261	-0.532505	0.238401	-0.0230172	-1.08834	-0.9186	0.804861	-0.387908	-0.0323453	1.01912	0.341378	0.389637	1.16785		0.34898	-0.280556	0.794758	1.71926	0.201169	0.416884	0.799287	0.45026	21.4809		1.40774	-1.08997	1.02276	0.304914	-0.411769	-2.01778	0.413069	0.936539	0.0697848	0.933771	1.34309	0.858493	1.64452	1.40475	1.06785	1.20326	1.67985	1.29136	0.891305	1.04837	1.10791	0.974028	1.55727	1.43308		0.106005	0.00470444	0.799084	-0.148613	-0.947697	0.000547042	0.450368	0.744452	0.294083	0.413295	21.4808	17.7455	-3.73524	0.142415	24
Cyp3a13	0.265628	0.0773565	0.873755	0.272088	0.764286	0.880916	0.801887	0.267393	1.05304		0.450447	0.0472202	-0.409653	0.465038	1.18655	1.13916	0.451611	0.864857	0.260233	0.504244	0.900332	6.33517	0.550233	0.712256	1.29571	1.20993	0.626406	0.90508	0.309482	0.859459	0.732039	0.484484	0.216067		-0.0498154	-0.388495	0.918983	4.67901	0.0195793	0.142776	0.922744	0.38689	17.5838		0.941353	0.0662631	0.290617	0.497387	0.586164	-0.547541	1.3344	1.14732	1.12036	1.28576	1.66822	1.43846	0.848411	0.358082	0.941293	0.792149	1.24544	1.04141	1.34674	1.23603	1.12805	0.699421	1.3135	1.27629		0.012727	0.512745	0.922595	0.802067	-0.120527	0.680375	0.386933	0.267411	-0.119523	0.774794	17.5839	1.05297	7.46907	0.142463	24
Rab11fip4	-0.740175	0.680127	2.61963	1.61949	0.220486	0.557402	2.57221	1.00821	9.19753		1.25187	5.19282	4.50228	3.12304	6.32174	0.749445	2.02298	4.32793	2.28007	4.12517	0.538198	-0.104938	0.290985	0.986822	4.65986	6.55935	0.528154	3.62302	3.03139	0.714255	3.50009	2.53193	-0.505055		0.283402	1.30462	0.929944	3.24649	0.0570579	0.230668	0.932965	1.3403	5.16099		0.095731	5.91675	2.30937	3.63177	3.72365	4.26022	2.86789	0.909587	0.269912	0.0122446	1.25129	-0.428878	2.33126	-1.05069	2.45792	1.06011	-1.37211	-1.43022	-0.820892	-1.06345	-1.22455	-0.418167	-0.0683276	-0.901772		0.0208876	0.0948459	0.932706	2.5723	1.63959	0.00562134	1.34039	1.00816	-0.332229	0.674653	5.16088	9.19742	4.03655	0.142513	24
Atp1a3	-0.562441	0.459734	5.08893	1.03469	0.371816	0.647415	5.03974	0.730194	9.43095		4.80626	7.3863	6.50689	5.7868	8.18319	3.59798	4.23449	6.58659	4.87457	6.3309	3.80233	2.36672	2.41678	2.98525	6.77469	8.66374	2.85906	5.9872	5.69003	3.4082	5.77866	4.80592	3.21289		0.537941	1.22869	2.92501	2.89852	0.075144	0.262897	2.92837	1.34793	4.40609		2.02834	7.83647	5.14747	5.97194	6.03737	4.67848	4.16805	2.72796	2.85792	1.91828	3.32833	2.5659	4.62847	0.328776	5.15025	3.68996	-0.407667	0.129803	1.1427	0.86331	1.35865	1.81587	2.00617	0.227522		0.0294649	0.174398	2.9283	5.03975	2.11145	0.000457705	1.34794	0.73019	-0.617746	0.431187	4.40603	9.43092	5.0249	0.142529	24
Cflar	0.0514174	-0.0279587	6.40196	0.635205	0.539166	0.757318	6.3403	0.0538047	21.5013		6.66749	6.39988	6.61113	6.33655	6.14765	6.45117	6.61732	6.43853	6.22971	6.26462	6.47038	6.30266	6.57119	6.42703	6.25265	5.95703	6.45829	6.4113	6.35549	6.57171	6.29573	6.3372	6.67041		-0.0784662	-0.11251	6.46103	5.98713	0.0079787	0.0966501	6.46455	0.129509	15.8107		6.54613	6.223	6.4674	6.28802	6.23694	6.74495	6.63364	6.64717	6.55538	6.54643	6.49959	6.53857	6.56589	6.36713	6.20977	6.18481	6.29048	6.55856	6.52325	6.67797	6.51562	6.30523	6.54616	6.3926		0.00258536	0.355587	6.46455	6.3403	-0.12425	0.0140857	0.129509	0.0538046	-0.0757044	0.271708	15.8107	21.5013	5.69062	0.142548	24
Ociad1	-0.0280747	0.0605443	7.09703	2.03121	0.154799	0.51087	7.03644	0.0668074	8.22791		7.02563	7.14521	7.14997	7.08789	7.32731	7.03361	6.98455	7.17691	6.98375	7.09146	6.96272	7.00783	7.05516	7.03761	7.19367	7.38693	7.11038	7.04551	7.11384	7.05143	7.10866	6.94334	7.20841		0.0129372	0.035473	7.01484	0.869277	0.432417	0.603114	7.01836	0.0445271	4.10731		6.99972	7.35332	7.03533	7.09555	7.0346	7.04409	6.92985	7.05812	6.94259	7.00914	6.98358	6.97186	6.94928	7.05148	7.05084	6.97238	6.9584	6.99227	7.00054	7.01375	7.07242	7.00639	6.94522	6.88532		0.131534	0.0116397	7.01836	7.03644	0.0180811	0.50158	0.0445271	0.0668073	0.0222803	0.553326	4.10731	8.22791	4.1206	0.142605	24
Fras1	-0.261821	0.131226	0.465488	0.480968	0.624465	0.80534	0.411749	0.298094	10.3318		-0.0307574	1.59787	0.112338	0.0754454	2.5503	-1.83686	0.803308	1.0313	0.511052	0.969109	0.503481	-0.890076	-0.159964	-0.757166	1.55021	2.7522	-0.196037	0.833331	0.61876	0.137727	0.12677	0.594896	-0.191027		0.274325	0.369409	-0.665679	1.24813	0.305541	0.505627	-0.662724	0.467806	3.52191		-1.33952	2.32638	-0.07722	0.220109	0.520672	-0.0734915	1.26254	-1.64429	-0.904589	-0.930536	-0.468657	-0.734128	-0.0108124	-1.39729	-0.966418	-0.976552	-1.92237	-2.16649	-0.866601	-1.06345	-2.21228	-0.985112	-1.1958	-0.370385		0.122683	0.332881	-0.663225	0.411999	1.07522	0.000795435	0.467932	0.298098	-0.169834	0.686668	3.52155	10.3314	6.80988	0.1427	24
Kif4	0.167869	0.104011	0.00890889	0.710339	0.502289	0.734277	-0.0601825	0.187491	2.1296		0.218419	-0.186739	2.07983	0.100082	0.047091	0.21383	-0.509652	0.349942	-0.240913	-0.185855	0.0293553	-0.578473	-0.0910526	-0.228818	-0.38931	-0.192734	-0.264837	-0.165804	-0.195523	-0.171621	-0.389305	0.314171	0.642818		-0.118021	0.280863	-0.705439	1.63795	0.215986	0.430344	-0.70226	0.304588	7.40679		-1.20169	-0.176813	-0.500194	-0.431134	-0.176325	1.37031	-1.18812	-0.772075	-1.23493	-0.930536	-1.23289	-0.811722	-0.690549	-1.21361	-0.615679	-0.696787	-0.455336	-1.35988	-1.06546	-0.537067	-0.576966	-0.566147	-1.56882	-0.298139		0.0566685	0.227428	-0.70271	-0.0598929	0.642817	0.000101459	0.304669	0.187464	-0.117206	0.586219	7.40662	2.12967	-5.27695	0.142711	24
Snx12	0.00070255	0.0503992	5.24341	0.227088	0.798675	0.899124	5.18194	0.0463165	6.66398		4.95015	5.38901	5.1762	4.96673	5.83321	5.04211	4.90372	5.51268	5.16464	5.17995	5.09456	5.25303	5.30844	5.21699	5.2513	5.9215	5.15011	5.06955	5.04416	5.12749	5.4456	5.33198	5.26523		0.0584833	-0.035872	5.14155	1.2192	0.313637	0.511114	5.14507	0.0740662	22.2835		5.04691	5.57192	4.84036	4.90563	4.96425	5.12451	5.0326	5.19698	5.21799	5.32521	5.15639	5.11594	5.17676	5.2256	5.30089	5.31943	5.09376	5.03227	5.10325	5.08161	5.05981	5.17522	5.18198	5.14784		0.0739146	0.513748	5.14506	5.18195	0.0368897	0.518616	0.074065	0.0463163	-0.0277487	0.728551	22.2834	6.66398	8.38058	0.142775	24
Fga	0.571152	0.376672	-1.70287	0.649158	0.532101	0.753448	-1.79428	0.679104	2.23466		2.64549	-2.26329	-2.69554	-2.31673	-1.59962	-0.931457	-0.840189	-0.58398	-5.69979	-2.73304	1.61245	-2.37566	-2.36289	0.354518	1.71785	-2.44931	-4.06149	-4.74043	-2.02435	-0.695227	-0.474497	-2.93769	-3.71112		-0.564266	0.995131	-1.85357	2.24788	0.128047	0.33784	-1.84949	1.14328	7.94608		-2.86088	-0.883836	-0.647939	0.0827512	2.12086	-3.39817	-0.585516	-1.1153	-2.51471	-1.71441	-4.85935	-5.73239	-3.62661	-0.1189	0.00682345	1.02199	-4.52914	-4.74276	-1.11977	-1.00683	0.0692723	-1.57796	-3.07984	-3.67307		0.0567845	0.29387	-1.85179	-1.79215	0.0596397	0.920127	1.14442	0.677967	-0.466454	0.584181	7.94761	2.2312	-5.71641	0.142822	24
Zbtb34	-0.0380732	0.0366266	3.90722	0.55331	0.582755	0.782072	3.84752	0.0565977	9.7172		3.96986	3.71889	4.25343	4.0442	3.94869	3.96004	4.24821	3.66371	3.90965	3.88445	3.92874	3.83647	3.83743	3.79748	3.86454	3.66986	3.91466	3.98272	3.99384	3.99316	3.66353	3.75078	4.03161		-0.0790645	-0.0814443	3.80457	2.19385	0.133992	0.345813	3.80809	0.105181	15.1778		3.95128	3.62516	3.63102	3.59436	3.86229	4.32597	4.02338	3.84982	3.94358	3.79211	3.70396	3.815	3.94404	3.4827	3.5902	3.48803	3.83577	3.78211	3.80746	3.82117	3.75862	3.6956	4.06078	3.92539		0.0273077	0.259493	3.80807	3.84754	0.0394634	0.404773	0.105182	0.0565971	-0.0485853	0.464593	15.1778	9.71733	-5.4605	0.142897	24
Pltp	-0.0571767	-0.184306	7.25109	3.07905	0.0659963	0.398942	7.19691	0.200242	16.7191		7.53149	7.18682	7.3927	7.33897	6.92942	7.1484	7.17319	7.53445	7.48178	7.37535	7.33113	7.02186	6.87904	7.05386	7.27722	6.58036	7.2458	7.61651	7.59123	7.25036	7.34495	7.77283	6.71736		-0.147666	-0.0370786	6.67132	1.79127	0.188966	0.406937	6.67484	0.143371	12.8976		6.28028	6.77827	6.91399	7.04232	6.99878	7.32667	6.76574	6.70047	7.16015	6.94492	6.74863	6.67082	6.32321	6.39876	6.27322	6.51065	6.09285	6.62483	6.52988	6.72574	6.65273	6.54314	6.623	6.48251		0.072529	0.0232194	6.67484	7.19691	0.522079	5.10235e-08	0.143371	0.200241	0.0568702	0.611686	12.8976	16.7191	3.82153	0.142945	24
Itgb4	-0.12597	-0.0532878	7.34981	1.64398	0.215827	0.554956	7.29537	0.146674	13.5548		7.15531	7.47983	6.86373	7.25353	7.32555	7.26791	7.16634	7.7005	7.2085	7.38142	7.4849	6.9536	6.98183	7.514	7.60727	7.79898	7.22634	7.69502	7.35639	7.47563	7.43713	7.71685	6.99503		-0.0802289	-0.256264	7.1118	6.73316	0.00492434	0.0799449	7.11532	0.262627	16.9393		6.84824	7.0296	6.15233	7.10556	7.10157	6.77931	7.39646	7.24894	7.43552	7.62394	7.29882	7.6277	7.22496	6.64192	7.12314	6.87683	6.96266	7.08522	7.27962	7.33743	7.04388	7.06206	7.2405	7.15694		0.002703	0.0745368	7.11532	7.29537	0.180054	0.0240502	0.262627	0.146674	-0.115953	0.297532	16.9393	13.5548	-3.38446	0.142999	24
Sat1	0.0762223	-0.113566	6.8091	3.71563	0.0405232	0.349337	6.74836	0.136244	19.9799		7.02174	6.49312	7.06683	6.661	6.43078	6.73199	6.75959	6.94554	6.72448	6.84417	7.07135	6.76746	6.71704	6.79658	6.83492	6.43948	6.93981	6.71412	6.73579	6.96759	6.91238	6.88069	7.15275		-0.0215604	-0.186763	6.81155	17.9947	1.88385e-05	0.00615135	6.81507	0.183549	17.7224		6.78849	6.52068	6.534	6.66763	6.48379	6.87471	6.86027	6.89916	6.95499	7.01921	6.97248	7.00477	6.93274	6.64081	6.64821	6.6866	6.69023	6.77282	6.91975	6.92057	6.88594	6.80462	7.01234	6.98233		9.16563e-06	0.0141887	6.81507	6.74836	-0.0667085	0.124394	0.18355	0.136244	-0.0473057	0.430653	17.7224	19.98	2.25751	0.143008	24
Pwwp2a	0.0387226	0.00920608	4.23337	0.300803	0.743187	0.869476	4.17137	0.0303334	0.559674		4.24304	4.12915	4.5133	4.17461	4.16536	4.04935	4.37362	4.32793	4.06207	4.0548	4.30267	4.21048	4.2381	4.20563	4.15309	4.26507	4.28781	4.23186	4.05714	4.33558	4.10458	4.15932	4.72284		-0.0227081	-0.0943123	4.20299	3.16568	0.0607903	0.23786	4.20651	0.0917691	17.3949		4.19854	4.05121	4.06689	4.01828	3.97661	4.53324	4.21639	4.27894	4.31468	4.2243	4.17537	4.34057	4.38986	4.13721	4.13953	4.06752	4.00383	4.28711	4.20554	4.21256	4.35043	4.12761	4.30101	4.25449		0.00385273	0.501655	4.20649	4.17138	-0.0351116	0.340488	0.0917696	0.0303329	-0.0614367	0.243521	17.3949	0.559617	7.16473	0.143164	24
Cdc42ep1	-0.0409131	-0.0924467	5.99529	1.11269	0.346286	0.632224	5.9385	0.10916	16.1971		5.92537	5.99471	5.7449	5.99612	5.47738	6.39669	5.84624	5.99354	6.15884	5.85062	5.82433	6.02375	6.04799	6.16789	6.06905	5.48038	6.15302	6.1107	6.30741	5.92147	6.32439	6.18533	5.89149		0.0331699	0.017179	6.09236	0.31594	0.732179	0.818932	6.09588	0.0463675	1.7841		5.91297	6.0539	6.29192	6.08941	6.17243	5.73158	5.89931	6.12629	6.19412	6.09493	6.07297	5.99896	5.98155	6.37611	6.19633	6.36264	6.00035	5.96791	6.11393	6.09704	6.09374	6.37579	5.95241	6.05997		0.462142	0.20438	6.09588	5.93851	-0.157373	0.0356856	0.0463683	0.10916	0.0627918	0.545271	1.78416	16.1971	-9.58709	0.143166	24
Eif5b	-0.0399124	0.0493155	6.71369	0.532636	0.594356	0.788303	6.65378	0.0659405	9.16796		6.92031	6.81697	6.8522	6.86029	6.48077	6.78048	6.85678	6.74175	6.72307	6.7238	6.91811	6.47078	6.88947	6.82078	6.74709	6.47594	6.82656	6.79496	6.72727	6.93996	6.52974	6.46482	6.05286		-0.04912	-0.107186	6.85538	1.80602	0.186566	0.404714	6.8589	0.111271	16.5628		7.02034	6.72736	6.96037	6.83827	6.71226	6.76526	6.98372	6.95171	7.00619	6.94002	6.97392	7.08256	6.92267	6.36893	6.73732	6.39795	6.82009	6.91614	7.09037	7.11729	6.94728	6.28647	7.06515	6.89739		0.126336	0.377977	6.8589	6.65378	-0.205116	0.00696161	0.11127	0.0659414	-0.0453291	0.656268	16.5629	9.16791	-7.39503	0.143241	24
Nfia	0.112156	-0.136741	6.88874	3.56514	0.0453886	0.359894	6.82715	0.175292	20.4108		7.06633	6.70259	6.84059	6.98479	6.33495	6.98563	7.04255	6.76798	6.9285	6.93185	7.14218	6.94372	6.86556	6.88986	6.69025	6.25507	6.99695	6.9143	6.82786	6.84988	6.8398	7.06607	7.57366		-0.0534644	-0.1019	6.90645	4.09272	0.0299767	0.17163	6.90998	0.108116	16.3513		6.9502	6.40107	6.7943	6.79861	6.85236	6.78205	6.98651	7.00977	6.93892	6.90285	7.07076	7.04848	6.96826	6.79375	6.6975	6.89606	6.96831	6.98617	7.05843	7.02589	6.80046	7.11161	6.87752	7.03507		0.0527299	0.0306013	6.90998	6.82715	-0.0828264	0.212946	0.108116	0.175291	0.067175	0.467152	16.3513	20.4108	4.05951	0.143269	24
Tmem161a	-0.0173887	-0.0261976	5.4468	0.224722	0.800529	0.900368	5.38769	0.0405093	15.3253		5.40006	5.34638	5.2902	5.23003	5.68837	5.44529	5.3673	5.55803	5.39899	5.40008	5.48717	5.63049	5.43795	5.40525	5.35033	5.74713	5.50874	5.24155	5.36409	5.47859	5.64621	5.62592	5.22834		0.0551526	-0.0350928	5.49623	2.55288	0.0994359	0.298328	5.49975	0.0707324	22.2434		5.44282	5.50014	5.38992	5.37213	5.3438	5.36643	5.48118	5.43057	5.49875	5.47612	5.53341	5.51249	5.49241	5.74492	5.62242	5.52422	5.52071	5.45138	5.41997	5.43837	5.56408	5.69267	5.51133	5.57916		0.0618224	0.431867	5.49974	5.3877	-0.112046	0.0127126	0.0707328	0.0405092	-0.0302236	0.624876	22.2434	15.3253	-6.91803	0.143333	24
Catspere2	-0.23191	0.17283	-0.127907	2.85479	0.0787789	0.423043	-0.183364	0.293498	9.67144		-0.203941	-0.335237	-0.337497	0.426595	0.372776	-0.0283544	0.561138	-0.58398	-0.106395	-0.337008	-0.180424	-1.21364	-0.430935	-0.343889	0.306975	0.613891	-0.535314	0.12606	-0.167013	-0.140591	-0.431272	-0.325205	0.351397		0.0471232	-0.0246173	-0.245308	0.0889174	0.91523	0.945823	-0.241872	0.059024	22.6065		-0.104768	0.417506	0.0953408	0.532982	0.0494412	-0.162778	-0.190266	-0.0361916	-0.2946	-0.706894	-0.0166471	-0.00770221	-0.274402	-0.709328	-0.615679	-0.976552	-0.906895	-0.623314	-0.0672046	-0.421535	0.150297	-0.61905	0.0472756	-0.44644		0.620842	0.0127401	-0.242191	-0.183049	0.0591421	0.605369	0.0590389	0.293436	0.234397	0.14912	22.6059	9.67137	11.0654	0.143498	24
Krtcap2	0.128989	-0.145407	5.40196	3.6266	0.0433288	0.355377	5.33993	0.192407	20.5792		5.21461	5.08006	5.47311	5.01692	5.21055	5.46459	5.1324	5.61456	5.4565	5.27642	5.38894	5.51553	5.52902	5.45612	5.3254	5.24578	5.44689	5.08121	5.15981	5.33006	5.75839	5.78111	6.2872		-0.0373815	-0.1571	5.38907	3.4588	0.0483859	0.21485	5.3926	0.156148	17.2827		5.24226	4.96131	5.10843	5.03772	5.01789	5.43903	5.21838	5.58067	5.58624	5.64034	5.5494	5.35995	5.25241	5.72397	5.36762	5.85079	5.15853	5.32096	5.40742	5.50378	5.51902	5.73478	5.41709	5.33978		0.0281552	0.0142854	5.39259	5.33994	-0.0526542	0.45447	0.156148	0.192406	0.0362582	0.711918	17.2827	20.5792	3.29649	0.14358	24
Aqp1	-0.380001	0.0873103	8.28538	2.9788	0.0714072	0.40876	8.23745	0.397386	11.2009		8.54716	8.59074	8.45894	8.82122	8.81806	8.9354	8.99194	8.67258	8.21775	8.63388	8.47449	6.57682	7.54642	7.88964	8.25227	8.35198	7.6158	9.14002	8.69424	7.89176	7.47259	8.26257	7.70741		0.00328737	0.273832	7.47257	0.606861	0.553453	0.690813	7.47609	0.277769	5.84148		6.76608	8.45433	9.0346	9.10009	8.86162	8.66227	7.98032	7.74879	7.8181	7.47406	7.44441	7.98929	7.55816	6.28654	6.84464	6.68812	6.28596	6.24927	7.42721	6.75239	6.72146	6.60932	6.93635	7.64824		0.288331	0.0225664	7.47609	8.23745	0.761362	0.00102375	0.277768	0.397387	0.119618	0.696826	5.84148	11.2009	5.35944	0.143678	24
Rangap1	-0.274841	0.331164	6.03802	2.05515	0.151699	0.507703	5.98083	0.432348	8.73228		5.58781	6.96978	6.5598	5.76096	7.86041	5.30488	5.49241	6.71892	5.77844	6.08981	5.17811	5.4718	5.48103	5.48959	6.62119	8.04447	5.59317	6.0777	6.15096	5.67015	6.32399	5.8473	4.80178		0.112494	0.189001	5.67694	1.58424	0.226422	0.438738	5.68046	0.227391	3.86215		5.37902	7.51286	5.48665	5.91491	5.96266	5.99505	5.57633	5.70245	5.83227	5.55315	5.4954	5.4062	5.9028	5.67021	5.92962	5.8003	5.24403	5.31694	5.37649	5.46239	5.56176	5.54118	5.3776	5.24625		0.0695654	0.0546735	5.68045	5.98083	0.300379	0.0890816	0.227392	0.432347	0.204956	0.400548	3.86216	8.73228	4.87012	0.143722	24
Ccnb1	0.403802	0.26052	-0.438163	2.98424	0.0711012	0.408282	-0.519643	0.470736	2.1931		-0.332144	-0.432273	2.14425	0.0248727	0.0920549	-0.262055	-1.33362	-0.380161	-0.599153	-0.259453	-0.267685	-0.362014	-0.518721	-0.757166	-0.619872	-1.25228	-0.868479	-0.650539	-0.930496	-1.52542	-0.661643	-0.541813	0.216067		-0.0249995	0.402105	-1.51326	1.24449	0.306545	0.506102	-1.51045	0.405289	6.15523		-0.905617	-0.267879	-0.769609	-0.575283	-0.857726	1.40179	-2.50362	-1.42261	-1.6641	-2.53312	-1.66209	-1.88552	-1.51338	-2.75947	-1.6524	-2.25756	-1.37211	-2.29186	-2.35585	-1.31519	-1.50567	-2.22864	-1.84992	-1.57087		0.112194	0.0187201	-1.51131	-0.519229	0.99208	4.1949e-05	0.405437	0.470619	0.0651819	0.834197	6.15482	2.19325	-3.96157	0.143835	24
Anapc2	-0.0477124	0.0589601	6.72058	0.709046	0.5029	0.734583	6.66075	0.0782281	9.07777		6.5969	6.75335	6.72529	6.56084	6.98374	6.70363	6.40908	6.90249	6.66282	6.64931	6.69565	6.88088	6.71944	6.7456	6.85361	7.12543	6.81723	6.68359	6.62245	6.68916	6.89657	6.90286	5.99331		0.0102804	-0.024345	6.71495	0.314454	0.733239	0.819604	6.71848	0.0277313	20.7922		6.58951	6.80761	6.44506	6.6076	6.54734	6.68836	6.62778	6.68516	6.75152	6.70294	6.76116	6.68347	6.70044	6.91024	6.77909	6.83724	6.77206	6.74865	6.78605	6.66631	6.74835	6.87805	6.66433	6.77059		0.445193	0.261122	6.71848	6.66076	-0.0577204	0.292881	0.0277319	0.078228	0.0504961	0.50933	20.7922	9.07778	-11.7144	0.143882	24
Kcnq5	-0.459366	0.419273	2.64807	1.63788	0.216978	0.555682	2.5958	0.625156	9.23189		1.41052	4.21977	2.97394	2.70405	5.49893	0.981431	2.27419	3.71799	2.02552	3.2666	1.63669	1.1003	1.34323	1.38034	3.84882	5.50372	2.06562	3.30537	2.43888	1.7725	3.08959	2.16755	2.17996		0.162682	0.379239	1.85449	1.60779	0.22178	0.434975	1.85794	0.419279	4.39662		1.27233	5.01461	1.50611	2.67038	2.79659	2.28852	2.25688	1.76625	1.65182	1.70127	1.75768	0.978592	2.42885	1.62568	2.51236	1.31783	1.24544	1.32378	1.22127	1.2593	1.71887	1.72328	1.20565	1.26441		0.0821288	0.0869325	1.85786	2.59586	0.737998	0.0166092	0.419292	0.625142	0.20585	0.621665	4.39663	9.23185	4.83521	0.143937	24
Polr3h	-0.0752741	0.086934	4.3191	1.12802	0.341495	0.628983	4.25971	0.117481	9.04219		4.59776	4.46065	4.35763	4.30748	4.92078	4.12943	4.42402	4.27459	4.44964	4.52009	4.14126	4.1501	3.77188	4.19021	4.45704	4.87707	4.05536	4.461	4.33018	3.94697	4.31277	4.13212	4.07137		0.0096644	0.219622	4.10993	7.18826	0.00370366	0.0717074	4.11345	0.224033	5.69456		3.82187	4.69912	4.36188	4.275	4.43668	4.61498	4.16945	3.84271	3.82776	3.81933	4.04064	4.00801	3.93234	4.05683	4.2782	4.17782	4.20696	4.16569	3.93782	3.77347	3.96167	4.20194	3.9921	4.03608		0.000108629	0.108238	4.11344	4.25972	0.146287	0.019004	0.224034	0.11748	-0.106555	0.211077	5.69457	9.04218	3.34761	0.144018	24
Spsb4	-0.356626	0.322436	0.977339	1.13712	0.338689	0.626932	0.923183	0.48375	9.26611		0.349579	2.37165	1.17539	0.708786	3.40824	-0.68481	0.595874	2.21898	0.572513	1.16936	-0.238008	0.376761	-0.159964	-0.0471931	2.0906	3.63011	0.211029	1.22964	1.22483	0.0597201	1.42751	1.18082	-0.392611		0.20822	0.227752	0.175697	0.854957	0.438221	0.607348	0.179282	0.316539	3.13464		-0.61562	2.91473	-0.07722	0.819074	0.835449	-0.910233	1.26254	-0.232352	0.494427	0.660252	0.0502569	-0.369001	0.944725	-0.00258424	0.802557	0.344211	-0.504634	-0.798323	-0.0407641	-0.280611	-0.0165749	-0.0122233	-0.524615	-0.526728		0.20167	0.148101	0.17902	0.92336	0.74434	0.0126009	0.316573	0.483718	0.167145	0.677987	3.13453	9.26602	6.13148	0.144033	24
Syt3	-0.154579	0.211624	3.02294	0.701769	0.506353	0.737095	2.96378	0.263472	8.55242		2.88418	3.96896	3.05995	3.31679	4.66492	2.2901	2.86438	3.42895	2.99618	3.45286	2.73306	2.39672	1.99359	2.14895	3.65063	4.92714	1.76274	3.20944	3.02523	2.2649	3.20024	2.96919	2.31856		0.212852	0.309116	2.44579	3.74294	0.0389456	0.194413	2.4493	0.383026	3.65013		2.2667	4.34938	2.79395	3.25924	3.23977	2.52131	2.43086	2.05772	2.25293	1.95147	2.33774	2.14599	2.38946	2.07722	2.62781	2.38176	2.15494	1.94039	1.91131	2.02153	2.30992	2.53166	2.18089	2.56509		0.0100829	0.245036	2.44925	2.96382	0.514569	0.00773246	0.383038	0.26347	-0.119568	0.644045	3.65012	8.55248	4.90236	0.144333	24
C1s1	-0.0011713	-0.166957	8.30486	3.06927	0.0665041	0.401271	8.2482	0.172022	17.7802		8.54295	7.99029	8.50512	8.28173	7.74451	8.17628	8.25645	8.60637	8.37516	8.41141	8.48461	8.18639	8.25689	8.25932	8.27566	7.66044	8.40549	8.66897	8.50151	8.45562	8.18261	8.56465	8.21942		-0.14141	-0.144192	7.95881	9.00387	0.00126809	0.0485175	7.96233	0.193581	15.1021		7.84874	7.51912	7.59444	7.97859	7.90413	8.25153	8.1572	8.0039	8.35136	8.16972	8.08427	8.07321	7.96205	7.71192	7.7507	7.60822	7.94859	8.1238	8.0941	8.05111	7.91791	7.78682	8.10604	8.01395		0.000333925	0.0277642	7.96233	8.2482	0.285867	2.50916e-05	0.193582	0.172024	-0.0215583	0.800462	15.1021	17.7802	2.6781	0.144429	24
Npr2	-0.0888426	-0.0589698	7.14734	3.16877	0.0615316	0.391145	7.09163	0.116544	14.2108		7.10378	6.85259	6.80067	6.96627	7.15922	7.22393	7.07984	7.22671	7.13188	7.05555	7.15726	7.24817	7.10144	7.13299	7.10663	7.34344	7.4261	7.22742	7.12937	7.28399	7.25498	7.33445	7.04206		0.020185	-0.0885043	7.14389	1.40571	0.265236	0.471666	7.14742	0.0894383	19.235		7.13903	6.95164	6.94816	7.0851	6.89135	6.41578	7.16286	7.28248	7.20619	7.1375	7.17983	7.12091	7.2961	7.23101	7.25569	7.14609	7.26065	7.26831	7.30481	7.2568	7.21828	7.28315	7.14984	7.26186		0.232637	0.0378297	7.14742	7.09163	-0.0557877	0.384598	0.089439	0.116544	0.0271051	0.766823	19.235	14.2108	-5.02423	0.144514	24
Plk1	0.10777	0.0874249	1.10728	0.475396	0.62781	0.80742	1.04096	0.128993	2.65532		0.913192	0.984448	3.02957	1.3865	0.782444	0.882899	0.931227	1.21867	0.957502	1.14104	1.33487	1.11481	0.75127	0.862564	1.01897	0.806414	1.2492	0.960016	1.04154	0.934229	0.910644	1.41557	0.839831		-0.109822	0.103034	0.991161	1.16639	0.32903	0.522818	0.994617	0.147265	8.90676		0.849186	0.975969	1.21679	0.875621	0.862135	2.28852	0.734714	1.12406	1.16123	0.489963	0.886559	0.794474	1.07812	0.945655	0.845596	0.722543	1.12095	1.16584	0.984358	1.00773	0.841301	0.741998	0.871055	1.2035		0.0862528	0.345247	0.994484	1.04109	0.0466061	0.668154	0.147277	0.128989	-0.0182885	0.906235	8.90673	2.65534	-6.25139	0.144519	24
Rps15	0.119069	-0.140173	8.45446	3.79879	0.0380809	0.346802	8.39269	0.182176	20.4854		8.35375	8.05466	8.73284	8.23261	8.13053	8.6349	8.38398	8.58371	8.38411	8.38963	8.63703	8.70177	8.46947	8.49958	8.31614	8.00289	8.50909	8.20067	8.20587	8.39669	8.87314	8.79996	8.95955		-0.0643643	-0.0758361	8.57493	0.796811	0.462673	0.626102	8.57845	0.0914011	15.4743		8.42708	7.95626	8.34348	8.22292	8.21046	9.27262	8.53224	8.63962	8.54283	8.61952	8.64992	8.56756	8.40311	9.03278	8.61502	8.92684	8.5274	8.44487	8.47265	8.60654	8.69144	8.90872	8.60941	8.57507		0.235874	0.0138679	8.57845	8.39269	-0.185767	0.0138353	0.0914012	0.182177	0.0907761	0.37398	15.4743	20.4854	5.01108	0.144547	24
Ccr2	0.117362	-0.133037	3.96474	0.314161	0.733589	0.864509	3.90284	0.175509	20.5497		4.73306	4.4114	5.21571	4.49681	4.47959	2.31865	3.47864	4.40578	4.64111	4.49046	4.22888	2.37277	2.9901	3.47986	4.44214	3.55164	2.73681	4.68949	4.43271	3.69078	3.71012	4.38969	3.80277		-0.446422	0.218129	1.89615	1.08244	0.355209	0.542213	1.89954	0.491037	10.2106		1.08298	4.03701	2.92064	3.18287	3.15868	4.79074	2.89869	1.56506	3.33515	2.46394	1.92746	1.55123	0.96017	0.386805	0.712423	1.02199	-0.0742286	1.96115	1.50766	1.80929	1.14792	0.539651	1.81551	0.804738		0.165217	0.436805	1.89944	3.90286	2.00341	2.68853e-08	0.491055	0.175512	-0.315543	0.444841	10.2107	20.5497	10.3389	0.144597	24
Ndufaf7	-0.00535715	0.0602341	4.67421	1.1039	0.349064	0.634097	4.61276	0.0572111	6.94913		4.7068	4.86803	4.61568	4.77062	4.90669	4.57924	4.6464	4.6487	4.68699	4.80896	4.64984	4.47524	4.60424	4.54683	4.86582	4.94601	4.5531	4.63462	4.64758	4.48234	4.68839	4.57891	4.59571		0.0832315	0.0708117	4.63136	3.61959	0.0427722	0.203221	4.63488	0.117967	2.61126		4.62638	5.04803	4.82293	4.9124	4.77623	4.58787	4.59321	4.51181	4.35928	4.63132	4.65894	4.61344	4.54259	4.57337	4.69779	4.50075	4.60139	4.54603	4.44887	4.49215	4.63716	4.62658	4.76192	4.58213		0.00949086	0.110187	4.63487	4.61277	-0.0220983	0.568374	0.117969	0.0572106	-0.0607583	0.265329	2.61128	6.94912	4.33784	0.144621	24
Lin7b	-0.133569	0.410964	0.818368	1.4458	0.25685	0.578436	0.754066	0.430363	7.28369		0.30717	1.42397	-0.0226005	0.387099	3.06627	0.571072	0.158181	1.60214	0.157011	1.18794	0.123815	0.774304	0.390729	0.849529	1.85008	3.27874	0.465821	0.17332	0.0181887	-0.0804664	1.31777	0.755664	0.0667167		0.264289	0.297654	0.47584	3.76823	0.0382078	0.192734	0.479494	0.405994	3.19629		0.428584	2.13821	-0.07722	0.683108	0.570068	-0.547541	0.413069	-0.0626337	-0.0187459	-0.383467	0.496538	0.353878	1.11998	0.669939	1.10375	0.6742	0.892499	0.738891	0.552337	0.151261	0.659494	0.490553	-0.161546	0.534952		0.0120577	0.109577	0.479293	0.754249	0.274956	0.19882	0.406045	0.430331	0.0242864	0.934675	3.19626	7.28375	4.08748	0.144647	24
Gaa	-0.148345	0.184615	7.50829	1.86481	0.178347	0.529529	7.44952	0.238765	8.74226		7.35749	7.91822	7.70074	7.34639	8.47544	7.27749	7.09775	7.80372	7.36777	7.50856	7.27129	7.28774	6.96802	7.20783	7.86401	8.7546	7.28242	7.59402	7.52833	7.16154	7.54455	7.69501	6.67767		0.0628188	0.095102	7.23212	1.29677	0.292431	0.494646	7.23564	0.121697	3.61859		6.9386	8.22473	7.19681	7.52064	7.50271	7.079	7.26604	7.14265	7.34626	7.18864	7.27832	7.13665	7.18895	7.14745	7.32355	7.25333	7.08173	7.03716	7.08944	7.14547	7.08374	7.25334	6.9811	7.16455		0.0995525	0.057725	7.23564	7.44952	0.213882	0.0349471	0.121697	0.23876	0.117063	0.398365	3.61855	8.74226	5.12371	0.144697	24
Vps36	0.04099	-0.000528517	5.15932	0.858761	0.437261	0.693197	5.09745	0.0327078	23.3774		5.10979	5.30495	5.24905	5.17239	5.10756	5.11107	5.14418	5.24798	5.13099	5.20468	5.20334	5.07332	5.27619	5.30854	5.10865	5.10558	5.03676	5.02918	5.07284	5.28005	5.23282	5.12121	5.03328		-0.00510755	-0.095937	5.22625	5.77305	0.00919844	0.103776	5.22978	0.0922933	18.1293		5.27215	5.21077	5.0594	5.07819	5.03558	5.40059	5.15672	5.30757	5.24794	5.34954	5.32742	5.35995	5.18828	5.10869	5.18138	5.10368	5.15556	5.25384	5.28407	5.18701	5.35084	5.15271	5.36442	5.29377		0.000346036	0.352477	5.22977	5.09746	-0.132309	3.2454e-05	0.0922938	0.032708	-0.0595858	0.145722	18.1293	23.3772	5.2479	0.144705	24
Cep89	-0.0412685	-0.0743911	4.03713	1.54293	0.235772	0.565884	3.97997	0.0936182	15.849		3.90913	3.9434	3.89752	3.80854	3.82263	4.05785	4.15374	4.16325	3.95843	4.10087	4.25128	4.09808	4.134	4.19794	3.85557	4.06618	4.19959	3.97441	4.02815	4.32451	4.14441	4.05308	3.71137		0.0475596	-0.10511	4.17938	4.05297	0.0308726	0.173407	4.1829	0.115744	19.9209		4.30067	3.94707	3.99087	4.00408	3.75247	4.07573	4.22991	4.11902	4.06835	4.20034	4.26963	4.2764	4.19964	4.32887	4.17371	4.21631	4.2222	4.19811	4.10255	4.33262	4.29583	4.26716	4.3553	4.37815		0.0197451	0.131966	4.18289	3.97998	-0.202901	0.00038706	0.115745	0.0936171	-0.0221279	0.768579	19.9209	15.849	-4.07192	0.14473	24
Ccdc69	0.294683	-0.106648	4.14834	7.31252	0.00362426	0.146262	4.07923	0.306905	22.5809		4.26813	4.37122	4.35219	4.3972	3.67343	4.17439	4.20667	3.7202	4.16209	4.44098	4.2552	4.38979	4.18699	4.54278	3.95543	3.08496	3.80355	3.74925	4.1076	4.1504	4.33953	4.37892	4.70083		0.074352	0.0688388	4.32239	1.42251	0.261292	0.468487	4.32591	0.109918	2.75285		4.502	3.98208	4.4767	4.27763	4.13408	4.6383	4.24863	4.09231	3.8792	4.17773	4.07049	4.27523	4.53616	4.48813	4.4095	4.57668	4.43161	4.32897	4.02645	4.23328	4.59798	4.41428	4.45811	4.48182		0.0870143	0.00282081	4.3259	4.07924	-0.246654	0.00253621	0.109919	0.306901	0.196982	0.0759365	2.75285	22.5809	-4.17195	0.144846	24
Senp1	0.0692193	-0.0406979	5.05692	1.01935	0.377073	0.650568	4.99486	0.0756865	21.5381		5.13046	4.77419	5.14191	5.0153	4.75505	5.04211	5.15733	5.06986	4.92453	4.94214	5.09383	5.18071	5.36088	5.29358	4.95033	4.59135	5.2052	5.01465	4.9505	5.24963	5.1056	4.97165	5.38838		-0.0737911	-0.136072	5.22801	3.43263	0.0493729	0.216405	5.23154	0.147719	16.2436		5.27511	4.61878	4.88052	4.83074	4.84389	5.69922	5.23188	5.24291	5.25504	5.3704	5.30705	5.28389	5.28267	5.26964	5.25971	5.16072	5.35528	5.35991	5.28015	5.30424	5.32435	5.27554	5.49869	5.26201		0.0169039	0.260032	5.23153	4.99487	-0.236658	0.000418246	0.14772	0.075686	-0.0720342	0.409519	16.2436	21.5381	5.29446	0.144862	24
Ehd3	-0.17353	0.182105	5.38428	1.53499	0.237423	0.566017	5.32651	0.254272	9.05232		4.84661	5.76277	5.79341	4.75519	6.57782	5.00306	5.08122	6.05414	5.04687	5.37192	5.24662	5.23819	5.04411	5.10009	5.56555	6.85042	5.33074	5.32632	5.13212	5.30562	5.50661	5.09138	4.80767		0.0654217	0.00592886	5.34034	0.435166	0.652312	0.76184	5.34386	0.0742773	0.496296		5.05725	6.16325	4.73432	5.31449	5.16245	5.50997	5.19858	5.27296	5.29461	5.36656	5.36404	5.30931	5.56176	5.31518	5.62808	5.30263	5.39026	5.27403	5.31895	5.23769	5.33088	5.35656	5.34831	5.35597		0.245902	0.0842977	5.34385	5.32652	-0.0173298	0.873748	0.0742776	0.254271	0.179994	0.242397	0.496327	9.05232	8.55599	0.144972	24
Fbxo10	-0.119266	-0.023034	4.54753	1.62364	0.219689	0.556888	4.49219	0.130961	12.8175		4.35526	4.46178	4.24464	4.29019	4.87408	4.39265	4.37612	4.71915	4.70311	4.51642	4.67151	4.43097	4.34144	4.55287	4.63781	5.17556	4.6602	4.57427	4.45122	4.70899	4.69206	4.66242	4.10048		0.0159669	-0.0606409	4.52954	0.615135	0.549119	0.688162	4.53307	0.0618639	19.5342		4.22016	4.61772	4.23186	4.48039	4.35918	4.0903	4.64257	4.36081	4.49935	4.51955	4.76979	4.54116	4.49566	4.51927	4.686	4.34155	4.88113	4.70215	4.64587	4.50072	4.48049	4.66581	4.69036	4.76713		0.36144	0.0717852	4.53306	4.4922	-0.0408578	0.545258	0.0618646	0.130961	0.0690964	0.474037	19.5342	12.8174	-6.71681	0.145293	24
Aldh18a1	0.231491	-0.0228982	5.69541	2.04628	0.15284	0.508722	5.62685	0.224487	23.5279		5.64533	5.29046	5.60656	5.19258	4.96451	5.75441	5.19038	5.59415	5.88271	5.44276	5.90552	6.4231	6.33259	6.41076	5.93241	5.42582	6.22888	5.37514	5.12349	5.70953	6.13157	5.76997	5.66175		0.0272214	-0.222334	5.89762	1.52812	0.237913	0.448451	5.90115	0.22149	18.614		6.06796	4.86368	4.9947	5.00006	5.07675	5.38689	5.6661	5.88216	5.9648	6.03474	5.98022	6.09077	6.22194	6.30406	6.31816	6.32203	6.42902	6.30175	6.09654	6.03771	6.04524	6.13046	6.18989	6.13732		0.133298	0.105254	5.90114	5.62686	-0.274285	0.0520469	0.221493	0.224483	0.00298922	0.987811	18.614	23.5278	4.91381	0.145313	24
Dse	0.0109784	-0.120696	5.11473	1.2027	0.319176	0.614977	5.0566	0.125496	18.0687		5.51165	5.03085	5.61625	5.10247	4.78103	4.96744	5.26445	5.53301	5.23997	5.03421	5.21411	4.64612	5.05365	5.08765	5.00202	4.43741	5.01969	5.19221	5.32134	5.32729	4.83501	5.29973	5.12114		-0.165178	-0.0816438	4.84632	2.81918	0.0800868	0.270167	4.84984	0.175235	13.7608		4.6333	4.81181	5.10915	4.98488	4.92444	5.39082	5.14535	5.0658	5.39548	5.15221	5.13407	4.80432	4.72769	4.4529	4.44724	4.33184	4.56751	4.83741	5.05885	4.76944	4.63979	4.43713	4.7756	4.71462		0.0279864	0.123794	4.84983	5.05661	0.206777	0.0100569	0.175235	0.125495	-0.0497394	0.646574	13.7608	18.0687	4.30794	0.145353	24
Fxn	0.149959	0.0767916	2.42263	1.57212	0.229812	0.562678	2.35495	0.158559	1.8006		2.54414	2.70397	2.83253	2.96101	2.61335	2.08932	2.59926	2.08082	2.61309	2.69503	2.15578	2.24002	2.21385	2.3428	2.55657	2.2816	1.76274	2.36271	2.49348	1.88986	2.30582	2.37984	3.00279		0.0462114	0.314277	2.06403	4.51237	0.0220644	0.149713	2.06752	0.322576	5.35195		2.11004	2.75042	2.58231	2.57115	2.56037	3.07409	1.81531	1.90917	1.80152	1.61067	1.59541	1.97169	1.55581	2.25132	2.00553	2.38176	1.90418	1.72266	1.70805	1.45342	2.19049	2.2732	1.80733	1.93074		0.00299395	0.0764476	2.06745	2.35501	0.287555	0.00273532	0.322589	0.158553	-0.164036	0.210649	5.35195	1.80051	-3.55144	0.145355	24
Gap43	-0.889074	0.466862	4.70189	1.37983	0.272333	0.588024	4.66482	1.00971	10.1846		2.86237	7.37155	5.60084	5.15779	8.78261	2.23124	3.90118	6.81128	4.3954	6.20231	2.84475	1.32916	2.63589	2.27617	6.92336	8.90036	2.92618	5.82095	5.37262	2.94876	6.07694	4.85001	1.92178		0.253934	0.88951	2.62192	1.13258	0.33931	0.531004	2.62524	0.930744	4.9095		0.223601	8.23539	0.61622	5.48263	5.82064	3.14401	4.6181	3.15542	2.80731	2.75934	3.40914	1.83835	4.948	-0.33639	5.07161	4.07219	0.286126	0.396847	0.945211	1.03495	0.483052	0.699421	2.54775	0.667147		0.159059	0.121601	2.62515	4.66484	2.0397	0.00254695	0.930743	1.0097	0.0789529	0.929977	4.90954	10.1846	5.27503	0.145365	24
Gclm	-0.129095	0.136946	5.21643	2.65618	0.0923723	0.442523	5.15797	0.19094	9.07987		5.15682	5.52069	5.04653	5.29483	6.02222	5.10902	5.30634	5.3836	5.19509	5.30914	4.97531	5.01357	4.97749	4.90992	5.40971	6.034	4.9079	5.14261	5.25967	5.09445	5.05235	4.87976	4.97683		0.0444704	0.0314486	5.09634	0.348425	0.709415	0.802834	5.09986	0.0633438	2.24675		5.11364	5.81919	5.30645	5.36103	5.27409	4.94651	5.39559	5.05201	5.11383	5.15131	5.19878	5.17684	5.04172	4.74819	5.01304	4.79161	4.92601	4.95418	4.99799	5.01224	4.9948	4.94971	4.9584	5.01501		0.352515	0.0234233	5.09986	5.15798	0.0581247	0.430483	0.0633441	0.190939	0.127595	0.219017	2.24674	9.07987	6.83313	0.145372	24
Loxl4	-0.435106	0.142548	2.73314	11.0514	0.000464706	0.0454027	2.68609	0.46471	10.8504		2.87332	2.16603	2.99156	3.05221	2.9581	3.20043	3.02275	3.05662	2.70287	1.97276	2.67964	2.37879	2.21385	2.41094	2.92973	2.58279	3.30711	3.65251	3.28975	2.71853	1.91166	2.62855	2.16166		-0.548122	-0.0901931	2.45712	11.416	0.000350248	0.0286507	2.46063	0.546767	12.6069		2.01426	1.43645	2.23223	2.39858	2.86745	3.2107	3.3263	2.84993	3.26188	2.50365	3.05184	2.53488	2.13429	1.57666	1.88692	2.2965	2.35474	2.92281	3.218	2.83669	2.00687	2.00256	1.62396	2.42271		0.000137099	0.000144241	2.46058	2.68614	0.225553	0.0455874	0.546786	0.464696	-0.0820894	0.598195	12.6069	10.8504	-1.75646	0.145409	24
Mcoln2	0.221458	0.484132	-0.490556	0.84922	0.441153	0.695879	-0.570268	0.523923	4.40699		1.53518	-0.998629	5.02446	0.325751	-0.679613	-0.723099	-0.624913	-0.873971	-1.79584	-1.0421	-0.806695	-1.83953	-1.27455	-1.67288	-0.523183	-1.31625	-1.03876	0.196382	-0.446493	-0.788346	-1.3534	0.0607342	-0.627009		-0.663498	0.443805	-1.47934	1.89261	0.173134	0.39208	-1.47664	0.792413	9.71275		-1.85566	0.015675	-1.2118	-0.868442	-1.31505	4.66232	-1.58269	-1.72646	-1.18285	-1.71441	-1.23289	-1.4537	-4.05303	-2.75947	-2.11979	-2.08123	-1.46664	-2.05114	-0.820892	-1.90077	-2.4306	-2.40323	-2.19938	-1.75204		0.0653744	0.219601	-1.47762	-0.569775	0.90785	0.032156	0.792793	0.523895	-0.268897	0.645893	9.71331	4.40658	-5.30674	0.145424	24
Psma6	-0.0381157	0.0595794	6.4357	1.41167	0.264737	0.583389	6.3755	0.0720848	8.70137		6.34478	6.56559	6.66097	6.64853	6.7038	6.33076	6.51043	6.39754	6.43255	6.50305	6.2629	6.26939	6.23448	6.28568	6.4756	6.54395	6.29461	6.48163	6.56545	6.21256	6.44818	6.32644	6.52229		0.0054851	0.125417	6.30573	3.60859	0.0431329	0.204229	6.30925	0.129842	5.59563		6.27328	6.74954	6.47746	6.47291	6.54323	6.75742	6.31159	6.24895	6.20851	6.2001	6.16327	6.19394	6.14927	6.33479	6.2467	6.39842	6.21064	6.11872	6.17477	6.10509	6.29479	6.31099	6.18477	6.2084		0.00161979	0.0285985	6.30925	6.37551	0.0662561	0.0566186	0.129843	0.0720846	-0.0577579	0.228494	5.59563	8.70137	3.10574	0.145513	24
Mrps25	-0.023958	0.0433327	4.57488	0.266315	0.768606	0.882789	4.5145	0.0505292	8.68542		4.54171	4.89412	4.62135	4.59974	5.01792	4.32155	4.43725	4.79266	4.55618	4.65807	4.4444	4.53448	4.29874	4.21963	4.72035	5.14323	4.3234	4.41504	4.65358	4.43934	4.66119	4.44969	4.47862		0.0756077	0.0221639	4.44325	1.04692	0.366958	0.552041	4.44677	0.0877317	1.14289		4.43091	4.98779	4.49112	4.73274	4.49219	4.41737	4.32243	4.48696	4.4004	4.54016	4.46313	4.26464	4.40405	4.66709	4.38296	4.48332	4.13032	4.11565	4.26371	4.44599	4.59255	4.51439	4.33269	4.27536		0.113631	0.406957	4.44676	4.51451	0.0677542	0.241657	0.0877324	0.0505301	-0.0372023	0.643422	1.14288	8.68533	7.54245	0.145588	24
Tpcn1	0.0423399	-0.00262131	6.87071	0.500649	0.612804	0.79806	6.80883	0.0344256	23.1721		6.91701	6.88903	7.10779	6.87062	6.64513	6.88501	6.78592	6.67013	7.01337	6.77769	6.88414	7.07061	6.68179	6.97428	7.0006	6.62229	6.81879	6.9303	7.02203	6.89644	6.80266	6.94047	6.82012		-0.0428387	-0.0286609	6.85587	1.73552	0.19834	0.414296	6.8594	0.0426681	14.387		6.84799	6.64966	6.63185	6.8588	6.79682	6.87588	6.95795	6.77773	6.8816	6.82102	6.91399	6.91504	6.82033	6.83211	6.94577	6.78769	6.88284	6.94681	6.98494	6.95372	6.85832	6.83075	6.83467	6.93464		0.218266	0.488285	6.85939	6.80883	-0.0505608	0.229936	0.042668	0.0344257	-0.00824223	0.889087	14.387	23.1721	8.78508	0.145593	24
Tenm3	-0.316746	0.237302	3.1592	2.39503	0.114281	0.473687	3.10558	0.399989	9.63084		3.2543	3.61546	4.06329	3.07414	4.4147	2.58468	3.55345	3.40433	2.89555	3.04505	2.7066	1.51574	2.13694	2.6057	3.6915	4.41543	2.72355	3.72567	3.18028	2.7143	2.99769	3.45828	2.88503		0.0241372	0.357688	2.32306	1.57534	0.228202	0.44	2.32652	0.362803	5.65855		1.51161	4.14097	3.22669	3.11403	3.00552	3.64488	2.74897	2.57341	2.84856	2.12153	2.44522	2.05055	2.43991	2.18745	2.2863	1.61535	1.57698	1.89077	2.17653	1.52237	1.00274	1.72328	2.16178	1.73804		0.0821658	0.0299105	2.32646	3.10562	0.779153	0.000159092	0.362818	0.399979	0.0371613	0.888289	5.65854	9.63082	3.97227	0.14567	24
N4bp2l2	0.119003	-0.0716121	5.24615	2.17108	0.137617	0.495661	5.18289	0.134156	21.6861		5.42569	5.13472	5.46368	5.16657	4.7707	5.21724	5.30109	5.2874	5.03418	5.16831	5.4721	5.29665	5.39731	5.34789	5.0081	4.73931	5.38648	5.28254	5.20891	5.37033	5.11748	5.14318	5.92171		-0.0113049	-0.121339	5.3255	3.97773	0.0326493	0.178774	5.32902	0.117682	17.9003		5.47851	4.95209	5.13269	5.11682	5.04143	5.635	5.24059	5.38421	5.44183	5.49875	5.44397	5.54836	5.43138	5.32449	5.18836	5.21558	5.28268	5.40605	5.30613	5.37786	5.35832	5.19929	5.46855	5.33908		0.00834096	0.0804154	5.32902	5.1829	-0.146115	0.017192	0.117682	0.134155	0.0164729	0.842892	17.9003	21.6861	3.78578	0.145712	24
Abracl	0.164769	-0.171787	4.50584	3.54207	0.0461891	0.361316	4.44304	0.235633	20.7648		4.69656	4.06245	4.86922	4.31276	3.53578	4.62759	4.55116	4.65915	4.4428	4.43419	4.88211	4.84967	4.77894	4.59057	4.29907	3.80379	4.80884	4.16621	4.40805	4.74371	4.59608	4.67881	4.8368		-0.0465987	-0.254296	4.75712	3.92347	0.0339992	0.182297	4.76064	0.253519	17.4198		5.27953	3.76954	4.2977	4.21052	3.84734	4.8726	4.80765	5.09824	4.92055	5.10781	4.75733	4.90249	4.95958	4.83543	4.69583	4.94847	4.81235	4.90949	4.82548	4.82412	4.94599	4.83393	4.96943	4.73951		0.0178725	0.0295864	4.76063	4.44305	-0.317583	0.00301035	0.253521	0.23563	-0.0178912	0.89955	17.4198	20.7648	3.34503	0.145733	24
4930578G10Rik	-0.100622	-0.355467	-1.84325	1.95517	0.165109	0.520781	-1.89276	0.375671	16.8646		-1.43484	-2.26329	-1.69523	-1.77862	-2.1088	-1.46835	-1.79133	-0.628443	-1.51446	-1.98605	-1.32536	-3.23836	-2.36289	-2.45176	-2.92133	-1.77429	-1.81867	-1.38589	-2.82376	-2.11051	-1.27488	-1.33067	-0.907021		-0.40645	-0.127048	-2.3441	2.19005	0.134421	0.346158	-2.34082	0.415923	13.1545		-3.08501	-3.45857	-1.76567	-2.64515	-2.08715	-1.39588	-1.66038	-3.21938	-2.07428	-2.06645	-1.5259	-2.38122	-3.62661	-2.52739	-3.48628	-1.42564	-3.43733	-1.58211	-1.73083	-2.00783	-2.4306	-2.07291	-2.49048	-2.07525		0.0417458	0.0407225	-2.34231	-1.89168	0.450638	0.0178256	0.416407	0.375406	-0.0410003	0.874698	13.1553	16.865	3.70973	0.145734	24
Gm7694	0.119022	-0.0633669	4.47965	1.13921	0.338044	0.626423	4.41622	0.129655	21.8865		4.62067	4.00492	4.19837	4.2754	3.84414	4.81127	4.36231	4.45987	4.21122	4.25528	5.01051	4.8245	4.83203	4.84326	4.70047	4.10638	4.71035	4.18507	4.27929	4.66905	4.67485	4.72689	4.42592		-0.14196	-0.364232	4.8493	7.85513	0.00246971	0.0615598	4.85283	0.384535	16.6432		4.94206	3.68101	4.11925	4.4551	4.43446	4.17016	4.83356	5.16457	4.95292	5.07052	5.37822	5.02959	4.87654	4.67585	4.88651	4.6535	4.87753	4.94378	5.54033	5.59178	5.0761	4.95537	4.86103	5.21341		0.00328665	0.230168	4.85282	4.41623	-0.436588	0.000331454	0.384538	0.129654	-0.254884	0.111236	16.6432	21.8865	5.24335	0.145743	24
Fam118b	0.0347935	-0.187041	3.73335	5.6401	0.010438	0.219473	3.67577	0.193569	18.5162		3.752	3.65142	3.69738	3.43043	3.31412	3.66808	3.69234	4.00671	3.55101	3.58138	3.84108	3.73441	3.73677	3.63415	3.52906	3.37556	3.85309	3.84904	3.7817	3.98263	3.94354	3.94674	4.31438		-0.0934876	-0.234163	3.82991	21.1389	5.82247e-06	0.00359198	3.83344	0.245736	16.6465		3.71277	3.39715	3.48348	3.57528	3.50403	3.8679	3.86949	3.92576	4.09101	4.1205	4.1666	4.00377	3.67357	3.81144	3.6682	3.64677	3.67071	3.97475	4.0358	3.96435	4.04614	3.94376	3.86788	3.89682		5.05571e-06	0.0028343	3.83342	3.67579	-0.157625	0.00279672	0.245739	0.193567	-0.0521722	0.457109	16.6465	18.5162	1.86966	0.145749	24
Ermap	0.235373	0.376343	-1.19953	2.55466	0.100292	0.450857	-1.27701	0.435451	3.90399		-1.43484	-2.52348	0.494827	-0.781322	-0.971839	-0.262055	-1.62211	-2.04723	-2.01943	-0.958005	-0.459841	-0.675051	-0.819548	-0.717828	-0.894422	-1.68713	-1.62534	-0.872528	-2.24498	-1.4474	-1.3534	-1.59589	-1.07046		-0.151908	0.222611	-0.811188	1.33231	0.28324	0.487393	-0.807743	0.267728	8.15925		-0.905617	-1.88178	-1.15542	-0.868442	-0.994667	0.472573	-0.878609	-1.23049	-1.28896	-1.71441	-1.23289	-0.339969	-0.387146	-1.12985	0.104557	-1.22895	0.0674379	-0.326443	-0.429276	-0.849185	-0.749987	-0.917283	-1.1958	-0.407911		0.102541	0.0338314	-0.808232	-1.2763	-0.468063	0.00984079	0.267809	0.435276	0.167467	0.499891	8.15943	3.90396	-4.25547	0.145751	24
Tent5c	-0.0116364	-0.180419	4.26682	1.1241	0.342713	0.629794	4.21084	0.186311	17.5817		4.44234	3.62353	5.11	4.11542	3.75083	4.0858	4.93543	4.7313	4.49268	4.39375	4.21419	3.68663	4.50896	4.03909	4.06835	3.50844	4.55435	4.10202	4.0343	4.50826	3.8849	4.85667	4.48966		-0.349765	-0.135332	3.67741	4.75563	0.0185402	0.140703	3.68092	0.366015	13.4053		3.7084	3.20734	4.11065	3.53854	3.77722	4.8547	4.25922	3.98021	4.44142	3.60138	4.15271	3.28248	3.71057	3.16801	3.00214	2.89552	3.15586	3.6668	4.38569	3.64904	3.51459	3.65161	3.28777	3.25591		0.00580354	0.141856	3.6809	4.21086	0.529961	7.96565e-05	0.366021	0.186305	-0.179716	0.297825	13.4054	17.5816	4.17626	0.145759	24
Rcan3	-0.222448	0.338811	5.61018	1.99989	0.158957	0.513823	5.55085	0.406211	8.31231		5.11672	6.42087	5.30083	5.39529	7.57619	5.06125	5.09647	6.13616	5.31831	5.66914	5.16011	5.19615	5.07442	5.32158	6.29553	7.71808	5.08939	5.65814	5.37079	5.13939	5.7924	5.35805	4.76891		0.135557	0.117234	5.25968	1.03828	0.36988	0.554409	5.2632	0.187875	2.67111		5.06837	7.02081	4.55693	5.45216	5.55327	4.8754	5.42292	5.04041	5.08025	5.19007	5.3613	5.15534	5.57749	4.84969	5.58004	5.09223	5.2854	5.24963	5.27752	5.1091	4.97477	4.96664	5.17565	5.31696		0.149613	0.0603137	5.2632	5.55086	0.287659	0.0990451	0.187876	0.40621	0.218335	0.364811	2.67111	8.31231	5.6412	0.145779	24
Clec4a2	-0.0585556	-0.256393	1.95825	1.15173	0.33423	0.624026	1.9056	0.269762	17.0367		2.50715	1.81073	2.79691	2.26069	2.25153	1.18123	1.88934	2.40143	2.58354	2.55178	2.01499	0.599541	0.9442	1.29637	2.05971	1.51574	1.2492	2.45166	2.42957	1.81269	1.61445	2.83163	1.98559		-0.427548	0.062779	0.439995	1.30709	0.289731	0.491944	0.443282	0.42448	11.401		-0.374273	2.04038	1.58269	1.53239	1.44211	2.18978	1.32435	0.467372	1.57071	0.812545	0.759032	0.204232	-0.954473	-1.05069	-1.23873	-0.409499	-0.361523	0.513863	0.177635	0.0211587	0.00537055	-0.161189	0.537095	-0.0704563		0.128556	0.11821	0.443049	1.90568	1.46263	8.68702e-08	0.424558	0.269747	-0.154811	0.629651	11.4014	17.0368	5.63541	0.145782	24
Zpr1	0.0132108	0.0483572	5.06541	0.679685	0.516992	0.744764	5.00353	0.0438071	5.60732		5.00175	5.02096	5.40507	4.91646	5.19388	4.96969	4.92778	5.14937	4.83017	4.96386	5.13623	5.04233	5.0949	5.08973	5.11711	5.28201	5.08594	4.92171	5.01569	5.08382	5.28398	5.05128	4.92081		0.0122574	-0.0260941	5.10857	0.191245	0.827214	0.886425	5.11209	0.0303572	20.8302		5.12678	5.04014	5.01403	4.84851	4.72626	5.43777	5.01943	5.06504	5.06351	5.13786	4.98244	5.01632	5.14585	5.30957	5.19877	5.3486	5.06554	5.12716	5.01384	5.12185	5.22381	5.27282	5.20706	5.09264		0.475391	0.222512	5.11208	5.00354	-0.108546	0.00771209	0.0303573	0.0438069	0.0134496	0.806585	20.8302	5.60732	8.77709	0.145785	24
Rasgrp4	0.120319	-0.279803	3.29845	1.84384	0.181581	0.531954	3.23964	0.305701	19.4275		4.13959	3.63156	4.47248	3.30094	3.17476	2.25113	3.08826	3.83927	3.59856	3.3658	3.20492	2.58052	2.53595	2.69949	3.33957	2.47353	2.48774	3.59292	3.97318	3.38972	3.37479	4.02574	3.32403		-0.190609	-0.0416559	2.04631	0.40823	0.66949	0.774424	2.04974	0.186254	12.7857		1.88096	3.249	2.52308	2.46918	2.24771	4.22692	2.30366	2.35106	3.26188	2.4754	1.96839	1.86975	1.52498	1.53877	1.40168	1.26984	0.773476	1.55072	1.66854	1.95181	1.58682	1.50579	2.2122	1.29975		0.385976	0.0582495	2.04967	3.23967	1.19	1.23089e-07	0.186261	0.305694	0.119433	0.649254	12.7858	19.4275	6.64161	0.145813	24
Tmem176a	-0.00257312	0.0895055	6.18841	0.571565	0.572716	0.776286	6.12622	0.0854714	6.50617		6.15082	5.93355	7.29251	6.00267	6.17305	6.15818	6.13201	6.39719	5.96284	6.07616	6.21743	5.95835	5.92393	6.0044	6.49051	6.37607	6.12892	6.31515	5.88389	6.04807	6.24083	6.21502	6.25195		-0.136248	-0.00356842	6.16566	1.61604	0.220178	0.433653	6.16918	0.128011	11.9962		5.95826	5.79876	5.87033	5.97356	5.87611	7.19828	6.57817	6.19032	5.9962	6.2283	6.18824	6.20168	6.13573	6.135	6.14377	6.36311	6.16112	6.16977	6.06873	6.13332	6.1825	6.11333	5.99218	6.31914		0.0567328	0.243398	6.16918	6.12623	-0.042952	0.530249	0.128011	0.0854714	-0.0425397	0.657225	11.9962	6.50617	-5.49004	0.145898	24
Gorab	0.089583	-0.0587603	3.41416	2.73948	0.0863826	0.437758	3.35174	0.102849	21.4567		3.60658	3.34964	3.45481	3.42313	3.23113	3.32528	3.19407	3.58069	3.65411	3.35762	3.74032	3.32085	3.51156	3.53382	3.35556	3.32141	3.31892	3.24029	3.33031	3.55521	3.27065	3.57604	3.2738		0.00838411	-0.140534	3.3854	6.81289	0.00468224	0.0781893	3.38892	0.137844	18.4611		3.49941	3.27611	3.22669	3.32163	3.25747	3.36508	3.32882	3.3584	3.57523	3.57499	3.6348	3.60338	3.32856	3.18446	3.25454	3.14648	3.24431	3.45873	3.50498	3.34625	3.45604	3.23729	3.56253	3.50339		0.00127336	0.0441316	3.3889	3.35176	-0.0371328	0.393079	0.137846	0.102847	-0.0349994	0.564977	18.4611	21.4567	2.99558	0.146008	24
9930111J21Rik1	0.406272	-0.572034	-2.10199	4.31115	0.0261591	0.306362	-2.16542	0.698967	20.3142		-1.84886	-1.94421	-2.52554	-2.6045	-2.58706	-2.5918	-1.62211	-1.17003	-2.01943	-2.73304	-2.38172	-2.74346	-2.20892	-1.59955	-2.92133	-3.18086	-2.82421	-3.18321	-2.82376	-1.88806	-0.876736	-1.03917	0.971729		-0.217769	-0.00876321	-2.15008	0.212535	0.810083	0.875545	-2.14886	0.208555	12.1609		-2.34317	-3.19758	-4.2319	-2.11791	-2.5673	0.774641	-1.92222	-3.21938	-2.27775	-2.06645	-2.64769	-3.14244	-2.43792	-0.33639	-1.91435	-0.35832	-3.88232	-2.42917	-2.11616	-2.2492	-1.85515	-0.372032	-2.49048	-2.20136		0.534656	0.0069229	-2.15034	-2.16403	-0.013693	0.962597	0.20877	0.698445	0.489674	0.234347	12.166	20.3141	8.14814	0.146009	24
Pcnx3	0.0757774	0.0536648	6.64231	2.21551	0.132603	0.491888	6.57795	0.0829834	2.40605		6.60541	6.58922	7.2031	6.68181	6.49889	6.59986	6.57958	6.5484	6.6021	6.50444	6.58196	6.78401	6.65758	6.74801	6.60357	6.5244	6.63421	6.59715	6.52097	6.72672	6.5191	6.65493	6.80766		-0.0236069	-0.0187487	6.62519	0.151044	0.860646	0.909544	6.62871	0.0215124	14.9599		6.70795	6.44474	6.53961	6.42309	6.49768	7.3586	6.56276	6.63411	6.65979	6.5204	6.52579	6.60516	6.70675	6.76224	6.64339	6.38815	6.62976	6.62565	6.4731	6.59379	6.69554	6.64727	6.65525	6.70399		0.628373	0.0627953	6.62871	6.57795	-0.0507573	0.240394	0.0215126	0.0829833	0.0614707	0.319006	14.9599	2.40605	11.4462	0.146021	24
Lcp2	0.217709	0.176576	2.52763	0.438145	0.650681	0.821426	2.45517	0.270473	2.62757		3.34094	2.90604	6.20895	2.87796	2.7943	1.48819	2.35246	2.49767	2.5329	2.59069	2.57902	0.862963	1.96151	1.80851	2.66827	1.84307	1.36757	3.12783	2.96209	2.00534	1.87769	2.90634	2.57515		-0.517322	0.247874	1.04005	1.23518	0.309136	0.507933	1.04334	0.567687	10.2476		-0.200031	2.60401	1.97877	2.02016	1.5771	5.86745	1.76419	1.24758	2.12964	1.45734	0.957992	0.858493	0.104878	-0.484591	-0.044644	0.344211	0.033304	0.247132	0.481136	0.50283	0.130463	0.0227329	0.886661	0.474365		0.134523	0.375377	1.04318	2.45523	1.41205	0.000120491	0.567722	0.270464	-0.297258	0.535004	10.2477	2.62774	-7.61995	0.1461	24
Pptc7	-0.0535663	0.0229819	5.77375	0.893156	0.423539	0.682778	5.71493	0.06489	10.914		5.81336	5.65174	5.86922	5.74592	5.66345	6.04169	6.03527	5.73133	5.81863	5.71228	5.6841	5.84048	5.88544	5.84483	5.62609	5.53691	6.03857	5.73595	5.72706	5.9053	5.61626	5.58168	5.69076		-0.0467846	-0.104612	5.95593	2.76503	0.0836622	0.276478	5.95945	0.108027	16.6061		6.14428	5.60972	5.62284	5.60787	5.86873	5.93982	6.11321	5.99142	6.0516	6.0954	5.99799	6.07503	6.17017	5.8943	6.0134	5.64043	6.08922	6.17866	6.07365	6.02292	5.97051	5.7757	6.08895	5.90648		0.0607508	0.265659	5.95945	5.71494	-0.244511	7.60347e-05	0.108028	0.0648898	-0.0431377	0.58609	16.6061	10.914	-5.69212	0.146112	24
Map2k4	-0.091317	0.20362	5.77202	4.11318	0.0301985	0.317632	5.71069	0.222582	7.78043		5.53653	5.97119	5.72345	5.6978	6.66061	5.63981	5.59202	5.81153	5.49603	5.72347	5.60136	5.60886	5.77325	5.60413	5.98267	6.70342	5.71374	5.77716	5.6263	5.6229	5.69091	5.56211	5.63713		0.0436606	0.028944	5.68563	0.598355	0.557947	0.69449	5.68915	0.0613046	2.14473		5.63448	6.30527	5.49603	5.62704	5.68008	5.76374	5.71547	5.58067	5.58389	5.75641	5.68277	5.7193	5.66374	5.53801	5.76656	5.57529	5.74291	5.71798	5.70318	5.57333	5.6445	5.42349	5.7954	5.76558		0.157538	0.00589752	5.68915	5.71069	0.0215462	0.718488	0.0613048	0.222582	0.161277	0.0588116	2.14473	7.78043	5.6357	0.146119	24
Atg7	-0.0309632	0.0610387	4.81356	1.68897	0.207544	0.549697	4.75306	0.068842	8.34621		4.70067	4.84751	4.78687	4.82613	5.00695	4.89186	4.61817	4.72579	4.84892	4.82981	4.81024	4.77851	4.77433	4.88937	4.95033	5.05353	4.82031	4.78482	4.74175	4.82848	4.88074	4.85667	4.46002		0.027591	0.0789561	4.86026	4.50816	0.0221315	0.149768	4.86379	0.0900831	4.43796		4.79232	4.89376	4.92041	4.95567	5.00971	4.84995	4.87803	4.66369	4.67191	4.75633	4.83528	4.84913	4.76445	4.99085	4.93796	4.96363	4.95136	4.86978	4.81556	4.71997	4.83241	4.99552	4.8826	4.84597		0.0139899	0.0984647	4.86378	4.75307	-0.110708	0.00481893	0.0900837	0.0688414	-0.0212423	0.684574	4.43796	8.3462	3.90825	0.146207	24
Flt3l	0.0577474	-0.145166	5.39269	3.26096	0.0572846	0.383438	5.33333	0.157758	19.2071		5.54054	4.95614	5.8452	5.14823	5.04676	5.23358	5.31027	5.68609	5.25879	5.35558	5.62224	5.28867	5.21458	5.37941	5.35432	5.09409	5.46957	5.365	5.29468	5.53794	5.63735	5.64722	5.74554		-0.095103	-0.216599	5.26905	5.20443	0.0135387	0.12345	5.27257	0.229944	16.5203		5.02952	4.79691	4.80706	4.89199	4.81601	6.03951	5.4958	5.20601	5.38581	5.45819	5.70716	5.59185	5.16598	5.2424	5.07388	5.09338	5.11941	5.29938	5.45697	5.25661	5.22498	5.48431	5.26344	5.55071		0.00169435	0.0102277	5.27257	5.33334	0.060769	0.322514	0.229946	0.157757	-0.0721886	0.400127	16.5203	19.2071	2.6868	0.146393	24
Hoxb4	0.175807	-0.221988	4.16917	6.80776	0.00493545	0.162583	4.10705	0.281663	20.4258		4.38997	3.87913	4.03128	3.9826	3.35159	4.30499	4.1552	4.31331	4.24465	4.09103	4.39198	4.47242	4.42909	4.29369	3.99882	3.38061	4.24514	4.00739	4.00798	4.38706	4.34109	4.3493	4.84255		-0.0289383	-0.245424	4.35621	5.66233	0.00990754	0.106918	4.35974	0.242608	17.6735		4.32654	3.45287	3.95611	4.02767	3.77019	3.92137	4.32998	4.66672	4.5152	4.53058	4.63462	4.53235	4.48369	4.41854	4.44841	4.44422	4.50194	4.418	4.45352	4.57332	4.55585	4.43064	4.56138	4.59523		0.0110433	0.00467977	4.35972	4.10706	-0.252661	0.00688003	0.242611	0.28166	0.0390491	0.754639	17.6735	20.4258	2.7523	0.14643	24
Fancd2	0.100813	0.102932	0.694127	0.885591	0.426517	0.685207	0.627786	0.134672	3.12169		1.26301	0.227455	1.3925	0.756061	0.390883	1.18123	0.903765	0.438819	0.379669	0.590555	0.913615	0.82815	0.592744	1.04516	0.716393	0.152678	0.528154	0.946476	0.22595	0.714255	0.341378	0.793205	0.642818		-0.0852947	0.0146443	0.860316	0.369592	0.694996	0.792035	0.863803	0.079187	11.1105		0.833235	0.397888	0.854502	0.698864	0.486776	1.54965	1.17579	0.591266	0.212734	0.42054	1.00372	0.99007	0.91333	0.803763	1.01855	0.374783	1.1689	1.04141	1.2103	1.06167	0.901053	1.09393	0.704941	1.1399		0.403212	0.211068	0.863656	0.627963	-0.235693	0.0201756	0.0791951	0.134656	0.0554605	0.692441	11.1105	3.12173	-7.98875	0.146517	24
Htr1d	-0.354931	0.122887	-1.61609	1.54289	0.23578	0.565884	-1.66526	0.382105	10.7774		-1.84886	-2.38753	-3.11078	-1.60929	-0.882136	-1.12294	-1.14975	-1.93129	-3.29426	-2.07185	-0.850934	-2.08283	-2.06981	-1.75015	-1.15923	-0.732529	-0.337084	-1.77695	-2.24498	-0.887893	-1.20042	-1.41377	-1.2548		-0.388282	-0.366419	-1.85573	2.55819	0.0990033	0.297465	-1.85317	0.529028	14.9056		-2.34317	-1.70169	-4.2319	-2.23277	-2.08715	-2.54882	-0.788621	-1.90634	-1.52793	-0.759639	-1.28692	-1.3928	-2.60971	-2.75947	-0.577275	-2.45849	-2.39352	-0.845606	-0.207204	-1.80111	-2.11437	-1.80432	-2.19938	-1.95928		0.0347785	0.0887993	-1.8543	-1.66428	0.190015	0.40365	0.529547	0.381874	-0.147673	0.644848	14.9064	10.7774	-4.12898	0.146819	24
Pcyt1b	-0.54377	0.327484	1.33676	0.953567	0.400561	0.667645	1.28922	0.639865	9.98304		0.450447	3.30267	1.8442	1.74782	4.53865	-0.441948	0.917562	2.79566	1.22327	2.29755	0.355599	-1.83953	-0.388967	-0.343889	2.86867	4.60004	-0.578452	2.10076	1.4984	-0.0513182	2.2203	1.2767	0.351397		0.306567	0.91886	-0.579852	1.95994	0.163415	0.380398	-0.577778	0.974379	4.74323		-1.33952	4.03225	0.0719174	1.63423	2.09859	0.622619	1.30404	-0.958115	-0.745032	-1.12443	-0.348869	-1.22417	1.16065	-4.48736	0.873592	-0.829898	-1.92237	-1.58211	-1.81795	-3.38953	-2.02269	-1.6867	-1.4861	-0.749485		0.0662495	0.187722	-0.578552	1.2894	1.86795	0.000453672	0.974383	0.639803	-0.33458	0.629689	4.74378	9.98275	5.23897	0.146937	24
Slc7a4	-0.435387	0.467093	1.38744	1.75593	0.195853	0.541369	1.33317	0.64076	8.92319		-0.0582159	2.85212	2.33296	1.34587	3.94256	0.292706	0.803308	2.7045	0.724655	1.92372	0.275556	0.557653	0.290985	0.317129	2.63199	4.18213	0.355548	1.72602	1.47145	0.304846	2.06293	1.26339	-0.392611		0.123725	0.59265	0.616757	3.55101	0.045075	0.208556	0.620058	0.610554	5.16881		0.0131896	3.56046	-0.535736	1.54987	1.7079	1.47268	0.892661	-0.293672	0.173316	0.467191	0.234152	0.204232	1.09221	-0.00258424	1.43963	0.792149	0.710067	0.532476	0.154938	0.35943	-0.0165749	-0.61905	0.301276	0.611968		0.0121011	0.0775528	0.619864	1.33331	0.713451	0.0186561	0.610613	0.640713	0.0301	0.941493	5.16888	8.92314	3.75426	0.147011	24
Etv3	0.0258519	0.115563	5.25497	1.4051	0.266286	0.58522	5.19114	0.112097	5.4139		5.40824	5.37713	6.0541	5.48279	5.30369	5.36601	5.42579	5.04264	5.05676	5.22563	5.37341	5.03853	5.11053	5.24089	5.10582	4.90277	5.15259	5.38646	5.29468	5.3028	4.88609	4.95829	5.36857		-0.104	0.0431161	5.27092	1.10725	0.347242	0.536442	5.27444	0.106593	10.2633		5.20091	5.33201	5.39701	5.5108	5.49798	6.26274	5.35668	5.32169	5.30206	5.3093	5.21041	5.34438	5.24613	4.88912	5.07388	4.8141	5.13458	5.31694	5.13404	5.21183	5.14012	4.98337	5.3025	5.20955		0.112534	0.113982	5.27443	5.19115	-0.0832857	0.215679	0.106593	0.112096	0.00550317	0.953316	10.2633	5.41391	-4.8494	0.147028	24
St8sia1	-1.03931	0.53842	1.45415	1.51796	0.241004	0.568537	1.42006	1.17652	10.2046		-0.23494	4.33113	3.12524	1.99115	5.73297	-1.60467	2.01016	3.49002	0.926452	3.06026	-0.392905	-3.23836	-0.430935	-1.67288	3.87344	5.86042	-0.815909	2.76873	2.36271	-0.409799	2.58906	1.379	-1.2548		0.16332	1.39334	-0.519331	1.7455	0.196625	0.412651	-0.51881	1.40596	5.52715		-2.66692	5.40077	0.826782	2.5144	2.93814	3.80257	3.02814	-0.772075	-0.863015	-0.190073	0.00600075	-2.38122	1.62527	-2.75947	1.57367	0.344211	-4.52914	-3.74797	-3.22323	-2.70951	-2.68796	-3.10675	-0.194007	-4.69257		0.0846469	0.10558	-0.520103	1.42036	1.94047	0.0124101	1.40612	1.17631	-0.229804	0.82691	5.52703	10.2042	4.67714	0.147064	24
Clpb	-0.127865	0.164259	5.62064	1.76526	0.194282	0.540672	5.56154	0.209967	8.70526		5.52906	6.2882	6.02232	6.06501	6.40233	5.44853	5.90456	5.34171	5.7343	5.96914	5.26682	5.07518	5.14932	5.29898	5.65931	6.12036	5.00058	5.7021	5.94965	5.399	5.45139	5.48391	5.01301		0.0760473	0.325439	5.28137	3.85678	0.0357421	0.186961	5.28489	0.339755	5.04244		5.42097	6.4658	5.94999	6.0725	6.15972	6.07899	5.26444	5.10642	5.07625	5.14415	5.00229	5.06733	5.08727	4.97557	5.18557	5.10026	4.99746	4.81192	4.73847	4.86925	5.09733	5.1684	4.93607	4.97639		0.00833078	0.064963	5.28488	5.56155	0.276669	0.0192501	0.339756	0.209966	-0.12979	0.418536	5.04236	8.70526	3.6629	0.147066	24
Myl1	-0.321351	0.186896	3.64365	0.860223	0.436668	0.693097	3.5913	0.376953	10.0744		3.54632	5.03085	3.99681	4.62011	5.08201	3.32996	3.54902	4.48878	3.68459	4.43614	2.72178	1.9474	2.18636	2.60957	4.3204	5.20363	1.70993	4.19941	4.18014	2.59492	4.02534	3.35851	2.98208		0.303798	0.795032	2.48852	2.89306	0.0754731	0.263213	2.49196	0.857483	4.57709		2.47636	5.47227	4.4767	4.84939	4.77973	3.72588	2.98733	2.40994	2.30401	1.2595	2.25978	2.02288	3.19133	0.622423	3.25719	2.08166	0.643742	0.974923	1.60297	0.736373	1.92289	2.34401	1.95527	1.36795		0.0282412	0.202446	2.49189	3.59133	1.09944	0.00186686	0.857498	0.376948	-0.48055	0.30743	4.57707	10.0744	5.49735	0.147187	24
Jmjd1c	0.102568	-0.0826215	5.77148	1.60679	0.222945	0.559242	5.70908	0.128243	21.1358		5.77059	5.34638	6.01845	5.60886	5.2959	5.72094	5.80971	5.8255	5.73877	5.68271	5.99063	5.73285	5.98155	5.9683	5.63004	5.44705	5.9398	5.80462	5.48748	5.88329	5.79639	5.6839	6.58028		-0.0510981	-0.112333	5.83229	2.13437	0.140883	0.354129	5.83581	0.116785	16.5646		5.86131	5.23723	5.53027	5.47006	5.53732	6.25988	5.80897	5.734	5.72603	5.9283	5.90991	6.02917	5.853	5.78391	5.76001	6.05396	5.82127	5.98364	5.89601	5.93712	5.90197	5.8872	6.09987	5.96454		0.0608869	0.11471	5.83581	5.70908	-0.126728	0.0751873	0.116786	0.128243	0.0114565	0.906765	16.5645	21.1358	4.57129	0.147196	24
D430019H16Rik	-0.613831	0.489482	3.70591	2.23599	0.13036	0.489972	3.65799	0.788965	9.47331		2.60667	5.43387	3.95432	4.05369	6.79011	2.43624	3.15675	4.93217	3.02578	4.23197	2.31941	1.37812	2.47475	2.41978	5.04798	6.77999	2.77587	4.42118	3.8408	2.81666	4.13545	3.65717	2.54722		0.0779528	0.666383	2.46285	2.11129	0.143661	0.357551	2.4663	0.675565	5.51146		1.18705	6.2506	2.79752	3.92088	4.36035	3.1502	3.47904	2.64868	2.67245	1.94325	2.6675	1.73299	3.20111	1.22555	3.33979	2.08166	1.1531	1.70636	2.08344	1.66861	1.11801	1.14242	2.10287	1.47491		0.0556554	0.0495048	2.46624	3.65802	1.19178	0.00187045	0.675582	0.788962	0.113379	0.822659	5.51148	9.47325	3.96177	0.147263	24
Flot1	-0.34627	0.181212	6.67358	3.36009	0.0530716	0.374857	6.62234	0.396413	10.2382		6.13765	7.04513	6.67084	6.45021	7.98745	6.61529	6.38849	7.15597	6.58883	6.73549	6.32945	6.36318	6.04894	6.15801	7.11933	8.12251	6.64421	6.77092	6.63516	6.50857	6.94709	6.74149	5.32811		0.0483418	0.0847477	6.50782	0.965263	0.395603	0.573739	6.51135	0.104992	3.82635		6.29346	7.54652	6.2521	6.50379	6.65117	6.35005	6.58528	6.4526	6.30571	6.33788	6.545	6.26682	6.55162	6.49425	6.60659	6.48241	6.53078	6.54688	6.52186	6.43551	6.43024	6.59524	6.36722	6.53475		0.147864	0.0159472	6.51134	6.62234	0.111	0.346086	0.104992	0.396412	0.29142	0.0828934	3.82635	10.2382	6.41183	0.147291	24
Fam207a	0.0153803	0.0440549	4.93358	0.32557	0.725498	0.859877	4.8717	0.0398352	5.35763		4.93978	4.90987	5.02189	4.59433	5.17637	4.86791	4.74738	4.96341	4.81011	4.84452	4.93599	5.30301	4.88857	4.89413	5.04207	5.29945	5.08939	4.68644	4.7889	4.99579	5.12474	4.93223	4.61601		0.0254084	-0.0690393	5.08047	0.980844	0.389955	0.569396	5.08399	0.0734918	19.816		5.04778	4.98943	4.73618	4.7018	4.70431	4.95891	5.12016	5.07796	5.04383	5.09022	5.04597	5.0585	5.07934	5.47587	5.23362	5.32531	5.16643	5.07416	5.11505	5.10749	5.16775	5.33238	5.16289	5.11597		0.216929	0.509855	5.08399	4.87171	-0.212273	0.000806247	0.0734898	0.0398355	-0.0336543	0.686485	19.8159	5.35761	9.54169	0.147338	24
Mre11a	0.0499475	0.0166506	3.62885	0.685761	0.51404	0.743063	3.56627	0.0429177	1.07105		3.64327	3.58479	3.92528	3.60627	3.50701	3.49124	3.57971	3.74656	3.40941	3.56726	3.62191	3.58863	3.79937	3.79067	3.61123	3.55612	3.55429	3.68955	3.42466	3.82455	3.65353	3.7364	3.55189		-0.0124208	-0.0421883	3.64214	0.36274	0.699629	0.795722	3.64565	0.0387277	17.5861		3.59946	3.55604	3.51856	3.57528	3.4122	4.19733	3.6497	3.40014	3.75286	3.5856	3.61284	3.83583	3.59659	3.56669	3.71343	3.49501	3.66236	3.61097	3.51838	3.6709	3.80471	3.55043	3.84009	3.68591		0.324211	0.290257	3.64563	3.56629	-0.0793386	0.0460437	0.0387283	0.042917	0.00418869	0.939765	17.5861	1.07106	7.48493	0.147446	24
Rad51b	0.0260973	-0.0782091	0.150885	0.187301	0.830489	0.91499	0.0911292	0.0848729	18.7857		0.285489	-0.186739	1.37112	0.406982	0.461121	-0.102127	0.0867102	0.255228	0.260233	0.262751	0.467907	-0.209558	-0.661308	-0.201429	-0.0159191	-0.567737	-0.0371521	0.368697	0.407524	-0.0804664	-0.232672	0.71712	0.414581		-0.0353805	0.280257	-0.741484	0.971146	0.39346	0.572426	-0.738428	0.284901	6.35966		-1.01686	-0.0911556	-0.157999	0.220109	0.342619	0.997058	-0.788621	-0.568897	-0.2946	-0.119434	-1.03496	-0.625043	-1.20703	-0.975652	-0.780416	-1.05588	-1.5678	-1.75189	-0.820892	-1.53779	-1.12584	-1.93237	-1.33366	-0.568613		0.153122	0.485534	-0.738907	0.0913882	0.830295	7.95962e-06	0.284976	0.0848523	-0.200124	0.384763	6.35933	18.786	-11.5734	0.147533	24
Ipo13	-0.0808318	0.0298261	5.9866	1.63893	0.216779	0.555618	5.92866	0.0929852	10.9583		5.84936	5.98025	5.79341	5.71435	6.22255	6.1035	5.93328	6.07812	5.95901	5.83486	5.84006	6.2811	6.00928	5.91181	5.99853	6.32062	6.20562	5.88356	6.00746	6.03963	6.08905	5.85896	5.77744		-0.00100265	-0.0483188	6.085	0.536489	0.591852	0.718628	6.08853	0.045202	18.6135		6.1264	6.04801	5.75097	5.77513	5.86172	5.8995	5.98991	6.11047	6.10167	6.10741	6.00924	5.97605	6.20097	6.43488	6.17504	6.13377	6.20921	6.25839	6.18251	6.19081	6.1852	6.21554	6.10863	5.98865		0.422235	0.111827	6.08852	5.92866	-0.15986	0.00636791	0.0452021	0.0929849	0.0477828	0.546576	18.6136	10.9583	-7.65526	0.147552	24
Zfp605	-0.0532017	0.177286	2.16382	2.09678	0.146469	0.505248	2.10163	0.183284	7.31484		2.04134	2.41879	1.73967	2.22753	2.60949	1.84296	2.16854	2.21898	1.95034	2.08108	2.35879	1.71944	2.43442	2.31936	2.29005	2.97901	2.27399	2.32135	1.682	2.31053	1.99325	1.60692	2.17996		0.055133	-0.0114036	2.20837	0.277404	0.760217	0.83967	2.2119	0.06375	23.5371		2.28441	2.76962	1.90778	2.11716	2.28763	1.87534	2.2674	1.75115	2.10889	2.3627	2.38602	2.49516	2.13429	1.83818	2.20049	2.16274	2.34086	2.37616	2.36631	2.42292	2.02847	1.85519	2.40333	2.25875		0.411363	0.0531745	2.21184	2.1017	-0.110145	0.19514	0.0637522	0.183277	0.119525	0.312874	23.537	7.31482	7.77785	0.147558	24
Resp18	-0.966633	0.292058	1.381	1.16446	0.330399	0.621344	1.3496	1.01744	10.9097		-0.332144	3.95304	2.39251	1.99115	5.52222	-1.22915	0.69533	3.72242	0.878587	3.08525	-0.642175	-2.74346	-1.20009	-2.21426	3.79357	5.69889	-0.230027	2.39297	1.88625	-0.409799	3.3409	1.80369	-0.392611		0.353241	0.899083	-1.41157	0.655004	0.528746	0.674415	-1.41602	0.967189	4.5287		-4.69462	5.013	-3.25381	2.12884	2.49793	0.0640398	1.13037	-0.424731	-0.601378	-0.992318	0.379998	-3.35833	1.91406	-5.73239	1.92086	0.901179	-5.73239	-4.74276	-4.20775	-4.12997	-3.95977	-3.10675	-0.796382	-4.09458		0.284655	0.151877	-1.41889	1.34989	2.76878	0.0011641	0.966212	1.01724	0.0510297	0.963907	4.52787	10.9092	6.3813	0.147582	24
Rimkla	-0.515751	0.497637	0.469455	0.929861	0.409412	0.673878	0.416724	0.718632	9.11928		-1.05704	2.84178	0.904932	0.771481	4.33861	-2.74096	-0.0678183	2.03166	0.102492	1.61602	-1.26426	-1.07539	-1.61806	-1.39956	2.52865	4.45189	-0.923037	1.30584	0.499325	-1.11031	1.39185	0.0296166	-0.760233		0.413341	0.600757	-0.971924	1.47132	0.250191	0.459594	-0.969856	0.735914	3.66944		-2.66692	3.65025	-2.04409	0.804585	0.964198	-0.257958	0.294546	-0.909308	-1.52793	-1.43165	-0.468657	-1.27822	0.492503	-1.99555	0.363379	-0.574926	-3.43733	-2.75058	-1.91067	-1.45971	-2.11437	-2.83235	-1.33366	-0.901772		0.103502	0.197854	-0.970623	0.417091	1.38771	0.0073807	0.736028	0.718644	-0.0173845	0.980003	3.66908	9.11911	5.45002	0.147718	24
Yaf2	-0.0107404	0.0283008	5.08611	0.298671	0.744732	0.870344	5.02556	0.0305235	8.63967		5.16278	5.23557	4.99506	5.12666	5.41902	5.03711	5.14198	5.10677	5.19996	5.10923	5.09674	5.06587	5.01607	5.00923	4.91194	5.31998	5.0642	4.93976	4.97149	5.08792	5.00691	4.98995	4.96633		0.00721652	-0.0276353	5.10525	0.258258	0.774578	0.850984	5.10878	0.028488	20.1889		5.25354	5.33653	5.18889	5.11094	5.17381	5.06677	5.06238	5.25701	5.13834	5.2371	5.1475	5.19679	5.06244	4.94693	5.09633	4.68891	5.08442	5.12563	5.16063	5.06272	5.05587	5.05266	4.96209	5.0578		0.519195	0.454551	5.10877	5.02557	-0.0831969	0.0559043	0.0284886	0.0305229	0.00203424	0.972727	20.1889	8.6397	-11.5492	0.147744	24
Atad2b	0.147992	-0.0882625	4.22576	2.76242	0.084808	0.436078	4.16177	0.16749	21.7505		4.37079	4.04303	4.60198	4.18904	3.82596	4.25293	4.35979	4.32938	4.14701	4.21735	4.34373	4.23561	4.44078	4.23851	3.93855	3.70049	4.20755	4.01227	4.04348	4.41344	4.0749	4.15753	5.0483		-0.00744403	-0.12477	4.27908	2.39878	0.112911	0.318497	4.2826	0.121078	18.025		4.52452	3.70516	4.12353	4.03389	4.01873	4.7748	4.28146	4.35832	4.33715	4.44139	4.44977	4.5006	4.33316	4.3436	4.16382	4.11809	4.19929	4.31695	4.22746	4.16868	4.20511	4.33479	4.38032	4.35733		0.0304388	0.0375178	4.28259	4.16178	-0.120805	0.0694139	0.12108	0.167487	0.0464075	0.612714	18.025	21.7505	3.72547	0.147762	24
Zdhhc2	-0.30624	0.319082	4.18838	1.27279	0.299667	0.602941	4.13261	0.444931	9.00405		3.55541	5.62737	4.37384	4.2536	6.55391	3.512	4.04324	5.04441	3.9274	4.68611	3.47733	2.87724	3.14096	3.31183	4.78551	6.59239	2.82222	4.32243	4.13649	3.49967	4.20901	3.99385	3.5866		0.192526	0.254761	3.44407	0.990927	0.386347	0.567352	3.44757	0.327241	3.47754		3.09357	6.30987	3.70901	4.36045	4.59022	3.52134	3.86776	3.45942	3.63811	3.4701	3.61836	3.32615	3.86419	2.29743	3.52991	3.02163	2.50552	2.62191	3.11593	2.86731	2.90478	2.83186	3.05897	3.07392		0.170148	0.126054	3.44755	4.13263	0.685084	0.0111225	0.327252	0.444928	0.117676	0.745872	3.47752	9.00403	5.52652	0.147796	24
Kcnq1	0.0873014	-0.0681545	2.09986	1.13341	0.339828	0.627515	2.03774	0.107216	21.1444		2.37481	1.73826	2.19987	1.98455	1.54294	2.40551	2.19144	2.05995	2.05453	2.08604	2.34415	2.28564	2.31254	2.20119	2.26995	1.86486	1.61739	2.19537	2.02246	2.04636	2.37442	2.20285	1.92178		-0.0774294	-0.251954	2.36146	8.88405	0.00135702	0.0496098	2.36499	0.257733	16.9612		2.44521	1.62543	1.92749	2.16332	1.97567	2.19578	2.55206	2.53865	2.42642	2.7117	2.69563	2.61491	2.29518	2.086	2.43931	2.28849	2.40899	2.13564	2.56015	2.63794	2.5823	2.47599	2.38697	2.50578		0.000860429	0.172068	2.36494	2.03781	-0.327132	4.57809e-05	0.257742	0.10721	-0.150532	0.141848	16.9612	21.1444	4.1832	0.14787	24
Ccdc120	0.10383	-0.00890707	2.45855	0.884067	0.427119	0.685689	2.3945	0.0961518	23.4551		2.36967	2.55582	2.18157	2.14114	2.76336	2.29968	2.11566	2.62149	2.41482	2.37255	2.59147	3.10517	2.27387	2.50953	2.66827	2.88258	2.10705	2.26247	2.28744	2.42902	2.64062	2.46372	2.4897		0.0180092	-0.196612	2.46964	4.05078	0.0309229	0.173623	2.47318	0.194689	18.515		2.5367	2.39231	1.90778	1.9691	2.05299	1.99713	2.40249	2.5648	2.43061	2.69709	2.51399	2.7082	2.62087	2.37832	2.71163	2.5181	2.42882	2.54149	2.63995	2.92666	2.65352	2.6142	2.34804	2.71663		0.0169543	0.22086	2.47313	2.39455	-0.0785784	0.303458	0.194696	0.0961489	-0.0985468	0.362113	18.515	23.4551	4.94009	0.147911	24
Mindy4	-0.117388	-0.0206059	3.1379	1.36126	0.276874	0.591234	3.08242	0.128617	12.7583		2.87332	3.04771	2.76449	3.02994	3.42591	3.19787	3.02912	3.28355	2.68906	3.11952	3.3266	2.65193	3.10102	2.99416	3.1583	3.52679	3.26197	3.37525	3.04973	3.17835	3.40491	3.27805	3.40405		-0.0134948	-0.0751305	2.98966	1.1647	0.329534	0.523059	2.99318	0.0716326	17.7184		2.69952	2.78858	2.86039	3.01367	2.75804	3.07083	3.17795	2.84993	3.07933	3.11475	3.12091	3.24943	2.8537	2.96393	2.91053	3.17715	2.94713	3.07022	2.80939	2.85971	3.01165	3.26675	2.97751	3.12079		0.134364	0.064841	2.99314	3.08246	0.0893118	0.116547	0.0716343	0.128614	0.0569794	0.477637	17.7184	12.7583	-4.96015	0.148001	24
Plce1	-0.246244	-0.24518	5.81876	11.9339	0.000301056	0.0368705	5.77303	0.357048	14.9621		5.73504	5.6689	4.82568	5.44061	6.05239	5.82204	6.03369	6.35571	5.77844	5.98913	5.88501	5.50868	5.34231	5.61476	5.59815	6.13051	5.79415	6.17778	6.08877	6.1227	5.9867	5.78345	6.09686		-0.0163075	-0.149481	5.77243	3.68075	0.0408261	0.198352	5.77595	0.146006	17.7885		5.72262	5.92062	5.3052	5.60526	5.76649	5.26737	6.19855	5.77844	5.86202	6.00935	5.96152	5.93619	5.8421	5.49248	5.80886	5.61905	5.68912	5.78888	5.93899	5.84543	5.648	5.82357	6.01277	5.69543		0.0318776	0.000122659	5.77595	5.77303	-0.00291822	0.966278	0.146006	0.357047	0.211041	0.0372243	17.7885	14.9621	-2.82638	0.148064	24
Tubg2	-0.288477	0.360945	1.89862	1.23537	0.309915	0.609111	1.8412	0.463706	8.65566		1.03513	3.13498	1.9561	1.66768	4.37432	1.20181	1.06121	2.87345	1.5832	2.30608	1.43038	1.17146	0.9442	1.24752	2.88197	4.42279	0.838048	2.23489	1.60969	0.889833	2.69528	1.57494	0.533208		0.163603	0.447393	1.35212	4.53076	0.021774	0.148789	1.35559	0.482635	4.61064		0.817107	3.69313	0.947532	2.03265	1.99389	1.38088	1.51311	0.89592	0.756916	0.917064	1.51874	1.05708	1.41719	1.02088	2.00553	1.50912	1.41409	1.31305	1.36663	0.801237	0.841301	0.956055	0.806886	1.47491		0.00506743	0.133978	1.35548	1.84129	0.485809	0.0471789	0.48267	0.463688	-0.018982	0.954691	4.61064	8.65563	4.045	0.148076	24
Crmp1	-1.09627	0.318445	2.86517	1.29953	0.292569	0.600564	2.83874	1.14884	10.9449		0.927261	5.72623	4.41097	3.63606	7.00005	-0.206752	2.35753	5.27312	3.01105	4.48108	0.394015	-1.6314	0.211373	-0.343889	5.38579	7.30376	0.260828	4.51589	3.79081	1.43417	4.67485	3.14281	0.143324		0.311362	0.890825	0.26671	0.622153	0.545472	0.685532	0.267793	0.948235	4.68669		-1.85566	6.50042	-2.38941	4.15163	4.33795	1.7175	2.86789	1.42934	1.2958	0.719261	1.8482	-0.734128	3.3463	-4.48736	3.50551	2.05359	-3.43733	-3.16475	-2.23103	-1.90077	-3.65435	-1.57796	1.14206	-3.08166		0.294074	0.132565	0.266852	2.83886	2.57201	0.00297628	0.948046	1.14875	0.200705	0.862465	4.68703	10.9447	6.25767	0.148174	24
Pou2f3	0.32628	-0.317804	-1.51691	3.5173	0.0470659	0.364159	-1.58219	0.452343	20.9877		-1.58651	-1.94421	-2.52554	-1.87137	-2.1088	-2.74096	-2.20427	-1.10576	-2.01943	-1.62015	-0.896571	-1.01094	-0.997308	-0.971761	-1.57784	-2.18763	-1.16459	-1.31896	-1.13618	-1.52542	-1.61839	-0.742061	-0.0141873		0.330192	0.0376972	-1.42428	2.14309	0.139849	0.353195	-1.41923	0.338346	0.485872		-1.49193	-1.61943	-1.15542	-1.65047	-1.80937	-3.13463	-1.30804	-1.90634	-1.73733	-1.93932	-1.46234	-1.3928	-1.20703	-0.649778	-0.824717	-0.976552	-0.974742	-0.997532	-2.35585	-1.38564	-1.17435	-1.13116	-0.699992	-1.19787		0.0506	0.0144493	-1.42	-1.58132	-0.161318	0.341704	0.33859	0.452071	0.113481	0.631371	0.485205	20.988	-3.49724	0.148186	24
Ankle2	0.0266729	0.00730071	5.14999	0.213099	0.809707	0.904434	5.08849	0.0181296	0.532654		5.26603	5.16268	5.44845	5.13115	5.06096	5.1022	5.1595	5.2169	4.98888	5.07283	5.20401	5.01937	5.21458	5.13341	5.06461	4.90013	5.24673	5.25946	5.07284	5.30421	5.00298	5.07338	5.34443		-0.046681	-0.021079	5.15886	0.917881	0.413331	0.587537	5.16238	0.0421942	13.622		5.15753	5.10434	5.06237	5.06685	5.15909	5.64544	5.20407	5.11603	5.21374	5.08835	5.17399	5.21647	5.20863	5.13327	5.08365	4.95733	5.10613	5.20392	5.13549	5.17941	5.20615	5.05794	5.2567	5.07575		0.0946999	0.657854	5.16237	5.08849	-0.0738806	0.0282667	0.0421945	0.0181309	-0.0240636	0.606268	13.622	0.532789	10.9108	0.148216	24
Ankrd13d	-0.10954	0.209222	3.45683	0.909344	0.417244	0.678134	3.39605	0.236153	8.00274		3.12599	3.97212	3.424	2.90618	5.015	2.94666	2.86081	3.97919	3.23981	3.51119	3.0897	3.30828	3.02932	3.13511	3.92148	5.23745	3.21538	3.25958	3.06182	3.10257	3.83487	3.40168	2.92897		0.118098	0.0375104	3.2141	0.726936	0.494034	0.649171	3.2176	0.13285	1.2039		3.35048	4.51333	2.38735	3.10519	2.963	3.47522	3.20832	2.97869	3.14193	2.97243	3.13382	3.09854	3.49951	3.18037	3.53868	3.01679	3.23308	3.22126	3.12764	3.16404	3.16087	3.30984	3.03466	3.3233		0.173646	0.187071	3.21757	3.39608	0.178508	0.209348	0.132852	0.236151	0.103299	0.600308	1.20389	8.00274	6.79885	0.148349	24
Bap1	-0.0909021	0.12943	6.14828	3.69531	0.0411458	0.351158	6.08855	0.159565	8.57549		5.92493	6.30303	6.26905	6.12326	6.72893	6.10008	5.97304	6.21338	5.98985	6.11915	5.98395	6.18377	5.98205	6.02193	6.25179	6.7373	6.21157	6.08042	6.06718	6.14136	6.2066	6.0801	5.71763		0.0207294	-0.00119538	6.11759	0.179277	0.837016	0.892199	6.12111	0.0290705	0.329162		6.06839	6.4819	5.89765	5.99326	6.04939	6.25809	6.11029	6.11232	6.09477	6.13477	6.01797	6.08007	6.23112	6.18287	6.19841	6.08434	6.10676	6.07614	6.03882	6.1345	6.14654	6.15578	6.12927	6.03877		0.267767	0.00779682	6.12111	6.08855	-0.0325586	0.446383	0.0290705	0.159564	0.130494	0.0332267	0.32911	8.57549	8.24638	0.148358	24
Gsdme	-0.157012	0.278911	1.30719	1.94775	0.166155	0.522193	1.2467	0.320157	8.07485		1.32808	1.43318	1.08638	1.47392	2.77374	1.31951	0.861566	1.71321	1.0612	1.47186	1.09944	1.34156	1.03948	1.12305	1.79488	2.72465	0.607283	1.33731	0.859506	1.2474	1.33038	1.13769	-0.0998993		0.108441	0.228298	1.21131	2.67927	0.0896846	0.284503	1.21483	0.259628	4.22213		1.26045	2.32638	1.36869	1.70616	1.54452	0.91216	1.69569	0.705357	0.730001	1.21918	1.23221	1.14185	1.33664	0.358082	1.3627	1.50912	1.27496	1.09248	1.0596	0.993918	1.08748	0.741998	1.08908	1.32285		0.0235642	0.0600518	1.21471	1.24682	0.0321042	0.816098	0.259646	0.320134	0.0604881	0.753962	4.22216	8.07484	3.85268	0.148407	24
Mad2l2	-0.028895	-0.011274	3.29888	0.128324	0.880215	0.942566	3.23986	0.0408866	13.5416		3.09828	3.33005	3.67575	3.42557	3.43467	3.21569	3.33952	3.44245	3.49126	3.44129	3.22104	3.10153	3.00592	3.03215	3.3745	3.52223	2.97548	3.28669	3.28202	3.08627	3.37479	3.43472	3.28229		-0.0199882	0.145591	3.18516	2.2827	0.124368	0.333406	3.18868	0.14974	6.30013		2.90042	3.42407	3.41764	3.42944	3.58635	3.80454	3.33634	3.05446	2.9599	3.02014	3.16182	3.16334	2.8864	3.18855	3.27305	3.41637	2.85242	2.91928	3.08925	2.91937	3.07787	3.389	3.02058	3.15336		0.0174639	0.360139	3.18865	3.23989	0.0512448	0.32413	0.149743	0.0408858	-0.108857	0.145871	6.30013	13.5416	7.24146	0.148507	24
Cenps	-0.0838209	0.290416	-0.669038	1.05847	0.36382	0.642232	-0.732976	0.29963	7.1953		-0.713583	-0.466125	1.05991	-0.781322	0.782444	-0.931457	-0.840189	-0.540848	-0.645058	-0.31069	-1.32536	-1.36655	-0.997308	-1.46319	-0.477165	0.613891	-1.16459	-1.19375	-0.590508	-1.60789	-0.612532	-0.102034	-1.71397		0.369878	0.330802	-1.49661	2.61975	0.0941409	0.290385	-1.49407	0.504998	2.75799		-1.41371	0.252547	-1.04887	-0.822735	-1.65005	0.622619	-1.74249	-2.11187	-1.46437	-2.20588	-1.59239	-0.893727	-1.60133	-0.975652	-1.29995	-2.45849	-1.5678	-1.84491	-3.22323	-1.90077	-2.11437	-1.80432	-1.56882	-1.48815		0.0190283	0.140116	-1.4949	-0.73249	0.762411	0.000432638	0.505284	0.299553	-0.205731	0.46444	2.75742	7.1951	4.43768	0.148543	24
Arhgap22	-0.431136	0.50193	2.61224	1.80375	0.187943	0.536673	2.55712	0.663706	8.76694		1.50735	4.00183	3.6801	2.76695	5.40015	1.55372	1.84671	3.6706	2.1717	3.11467	1.67619	1.00999	1.33073	1.40728	3.8911	5.53295	1.36757	3.21228	2.6816	1.36017	3.16194	2.27096	1.46509		0.164688	0.723112	1.68303	3.56101	0.0447311	0.207614	1.68641	0.747034	5.10754		0.570039	4.8466	1.92095	3.08135	3.20371	3.39667	2.24094	1.17021	1.59329	1.07602	1.87305	1.08946	2.33126	0.760519	2.35742	2.08166	0.643742	0.75483	1.00988	0.769169	0.369192	0.881839	1.155	1.21589		0.0133141	0.0735772	1.68632	2.55718	0.870863	0.00921258	0.747069	0.66369	-0.0833786	0.852537	5.10754	8.7669	3.65936	0.148545	24
Slc35a5	-0.0598164	0.0252514	4.74103	0.75157	0.483227	0.722818	4.68239	0.0715231	10.8913		4.79191	4.81705	4.8247	4.6948	5.06449	4.63139	4.75701	4.95684	4.54472	4.68693	4.74765	4.56651	4.61072	4.44543	4.58048	5.15949	4.70474	4.78387	4.73515	4.8662	4.5644	4.57487	4.93435		-0.0530658	-0.0694978	4.56282	1.47802	0.248706	0.458412	4.56634	0.0796275	15.7153		4.47527	4.8788	4.50758	4.60164	4.47716	4.67204	4.68736	4.77147	4.70338	4.64406	4.64818	4.62361	4.68068	4.06574	4.47606	4.18215	4.44951	4.65621	4.67308	4.59863	4.50765	4.35379	4.59265	4.58093		0.106085	0.116721	4.56633	4.6824	0.116076	0.0146825	0.0796281	0.0715226	-0.00810553	0.900435	15.7153	10.8913	-4.824	0.14862	24
Dixdc1	-0.350636	0.227594	3.97595	3.76061	0.0391818	0.348205	3.92385	0.422813	9.88002		3.97325	4.65426	3.69738	4.38847	5.20416	3.89201	4.31749	4.2579	3.98881	4.27279	3.39685	3.1088	3.13737	3.43475	4.31059	5.17629	3.37652	4.31191	4.60068	3.47484	3.31575	3.54886	3.60703		0.0164188	0.23075	3.6717	1.11552	0.344631	0.534549	3.67523	0.235738	5.60024		3.74509	5.33782	4.25284	4.216	4.72444	3.48506	4.04495	3.70842	3.36825	3.33198	3.78967	3.43723	3.88254	2.73176	3.35973	2.86892	3.47797	3.64985	3.76687	3.55107	3.44805	3.12112	3.32547	3.49579		0.157179	0.0111241	3.6752	3.92387	0.24867	0.121371	0.23574	0.422808	0.187068	0.401962	5.60025	9.88002	4.27976	0.148649	24
Gm7072	0.0637664	0.0209504	3.58663	0.459861	0.637239	0.812889	3.52343	0.0573791	1.09148		3.66861	3.57442	3.91424	3.70995	3.50909	3.31823	3.44569	3.74873	3.5305	3.71227	3.77712	2.96799	3.83743	3.65303	3.48324	3.68015	3.54928	3.48234	3.55659	3.74993	3.20024	3.50711	3.91628		-0.0423928	-0.091609	3.48717	0.674491	0.519088	0.668024	3.49068	0.0943224	16.5842		3.38645	3.57145	3.62901	3.7116	3.49978	3.83176	3.7242	3.41219	3.53886	3.80805	3.70742	3.92673	3.36383	2.77586	3.30424	2.73982	3.48114	3.51597	3.71156	3.17019	3.42788	3.12112	3.69917	3.63377		0.276748	0.379678	3.49066	3.52345	0.0327948	0.663813	0.0943235	0.0573784	-0.0369451	0.731697	16.5843	1.09148	8.50715	0.148664	24
2810004N23Rik	0.0434607	0.0454773	4.86404	1.81367	0.186347	0.53622	4.80108	0.0535141	3.30057		4.85399	4.90492	4.8079	4.76485	4.8789	4.84028	4.71417	4.71248	4.90076	4.87351	4.96179	4.96031	5.02289	5.04684	4.90218	5.00201	4.92441	4.78196	4.79525	4.88518	4.88716	4.73776	4.71345		0.0209923	-0.0482108	4.98007	0.629157	0.541858	0.683699	4.98359	0.0532468	20.2188		5.04432	4.93006	4.57578	4.70082	4.73621	4.84805	4.91366	4.83103	4.96812	5.07241	5.0163	5.02681	5.09604	5.01175	5.21459	4.97365	5.21957	5.17829	5.11505	4.93486	5.06309	4.95876	5.00651	5.08591		0.320021	0.232312	4.98358	4.80109	-0.182494	0.000466826	0.0532507	0.0535101	0.000259437	0.996995	20.2188	3.30066	7.08186	0.148692	24
Lpar5	0.117792	-0.150193	-1.28741	0.19565	0.8237	0.911783	-1.3496	0.190933	20.3395		-0.803661	-0.610085	1.8286	-1.19546	-0.971839	-2.11372	-1.03902	-1.10576	-1.01524	-1.38233	-1.32536	-0.209558	-2.36289	-3.09089	-2.92133	-1.45339	-2.63018	-0.387908	-0.837698	-1.60789	-1.12961	-0.853674	-2.39147		-0.763708	0.526483	-2.83373	3.02251	0.0680706	0.249861	-2.83385	0.919274	9.66754		-4.09728	-1.46777	-1.94519	-1.81973	-1.57654	1.85273	-1.92222	-2.63935	-1.73733	-3.55995	-3.36568	-3.35833	-3.62661	-3.82916	-3.80335	-2.45849	-4.52914	-2.29186	-4.77739	-2.2492	-2.55355	-3.8901	-3.67142	-4.69257		0.0213859	0.538125	-2.83646	-1.34876	1.48769	9.38624e-05	0.920132	0.190738	-0.729394	0.136566	9.66773	20.3429	10.6752	0.148698	24
Mcu	0.138722	-0.0763597	4.69806	4.3801	0.0248938	0.303807	4.63416	0.153249	21.8689		4.68626	4.51372	4.45988	4.484	4.39577	4.54139	4.56984	4.73898	4.67886	4.65723	4.72334	5.21816	4.88751	4.95016	4.79022	4.47687	4.7867	4.48812	4.56181	4.81568	4.76356	4.79671	5.07054		0.00561468	-0.156746	4.7582	3.24627	0.0570673	0.230668	4.76172	0.153672	18.3445		4.7621	4.2213	4.19709	4.40195	4.3486	4.60262	4.72699	4.77521	4.7274	4.86485	4.90773	4.81727	4.97201	5.01175	4.8107	4.82797	4.90728	4.91836	4.89389	4.78356	4.88219	4.92336	4.9172	4.99538		0.0371819	0.0286986	4.76171	4.63417	-0.127542	0.0662604	0.153677	0.153245	-0.000431999	0.996392	18.3445	21.8689	3.52439	0.148736	24
Myh14	-0.379074	0.521507	3.94528	1.54768	0.234791	0.565725	3.88787	0.645952	8.45906		3.53028	5.56116	4.6077	4.38472	6.35354	2.89703	3.68429	4.8229	3.53823	4.36547	2.9387	4.94921	2.05569	2.52601	5.06752	6.64268	2.5838	4.62827	4.18291	2.80873	4.18491	3.49861	0.929089		0.375909	0.878302	2.42051	3.5577	0.0448446	0.207985	2.42394	0.961995	4.4307		2.31344	6.01056	3.56962	4.86867	4.75769	3.36774	3.70303	1.98858	2.17025	1.68162	2.03598	2.07231	3.29241	0.646376	3.52771	1.95587	0.773476	1.11735	1.0596	0.965898	1.25255	1.21977	2.12935	1.61247		0.0159782	0.103129	2.42387	3.8879	1.46403	0.00036573	0.962024	0.645925	-0.316099	0.551842	4.43073	8.45904	4.02832	0.148746	24
Zfp949	-0.0420437	0.0219816	3.82346	0.432187	0.654423	0.823676	3.76423	0.0535876	10.7512		3.752	3.44151	3.70167	3.74356	3.86858	3.77497	3.73387	3.95114	3.70303	3.89014	4.06146	3.67688	4.03535	3.97	3.90854	4.03767	4.03045	3.86891	3.67353	3.8955	3.87847	3.58141	3.76084		0.0160218	-0.0544384	3.93284	0.515354	0.603942	0.726989	3.93637	0.0562279	19.7022		3.85187	3.68101	3.6588	3.88173	3.68494	3.53796	3.96313	3.76026	3.80376	3.96664	3.9833	4.14524	3.94015	3.8609	4.0986	3.96827	4.18963	4.10481	4.1621	3.98195	4.01538	3.79246	4.18431	4.17105		0.412605	0.33786	3.93635	3.76425	-0.172109	0.00792751	0.0562289	0.0535867	-0.00264221	0.975935	19.7022	10.7512	-8.95097	0.148832	24
Mmp15	-0.215733	0.342344	5.81863	1.11878	0.344375	0.630818	5.75897	0.405363	8.2414		5.76228	7.16746	6.38688	5.85217	7.87737	4.84765	5.35974	6.3646	5.79733	6.13329	5.05988	4.58357	4.55268	5.08627	6.69308	8.10181	4.53298	6.10918	5.92047	4.97734	5.94065	5.79564	4.92624		0.329813	0.385389	4.46106	1.7314	0.199053	0.414993	4.46457	0.515424	3.26759		4.19073	7.51982	4.96321	5.72551	5.86667	5.07167	4.85641	4.68173	4.85822	4.4703	4.24367	4.32819	4.98528	3.37571	5.03179	4.3835	2.91937	3.0892	3.49598	3.22736	3.6738	4.11956	4.12798	3.8598		0.0766928	0.150769	4.46455	5.75897	1.29442	3.25534e-05	0.515427	0.405362	-0.110065	0.777935	3.26758	8.2414	4.97383	0.148927	24
Pdzd2	-0.117224	0.113822	6.54883	1.39789	0.267997	0.586151	6.49043	0.166587	9.27429		6.75218	7.24355	6.21459	6.96753	7.03609	6.44632	6.84126	6.5248	6.42007	6.65578	6.37607	5.76081	6.16354	6.4077	6.64154	6.90755	6.06334	7.00954	6.56146	6.53073	6.15036	6.35692	6.59143		0.0574838	0.231632	6.16461	2.48594	0.105062	0.307035	6.16814	0.244334	4.95981		6.07136	7.19218	6.8483	6.81316	6.94128	6.33246	6.40424	6.19974	6.20271	6.04535	5.9727	6.20044	6.14124	5.61893	5.97434	6.03793	5.79222	5.94291	5.82005	5.75877	5.77957	5.84997	6.05784	5.95302		0.0347548	0.101968	6.16813	6.49044	0.322305	0.00349563	0.244335	0.166587	-0.0777477	0.596502	4.95981	9.27429	4.31448	0.148995	24
Ccdc91	-0.0409546	0.11055	4.84946	2.00077	0.158839	0.513823	4.78826	0.116849	7.67698		4.87683	5.22633	4.92986	5.00392	5.27595	4.77653	4.75893	4.88649	4.68583	4.97928	4.71103	4.50447	4.70578	4.74373	5.02818	5.21711	4.52536	4.89817	4.94071	4.72488	4.76123	4.85112	4.52588		0.0510472	0.0742363	4.75386	1.18901	0.322337	0.517162	4.75738	0.097915	3.51623		4.83999	5.29537	5.02093	5.09763	5.11123	4.81433	4.86856	4.66067	4.73079	4.70737	4.74644	4.71377	4.73893	4.49144	4.70852	4.4532	4.52515	4.61969	4.56962	4.67741	4.65115	4.58479	4.79537	4.6703		0.103173	0.033834	4.75737	4.78827	0.0308972	0.578562	0.0979153	0.116848	0.0189327	0.807332	3.51623	7.67698	4.16075	0.149014	24
Ube2d3	0.0176401	0.050078	7.55357	0.625142	0.544326	0.759924	7.49148	0.0461649	5.25734		7.60526	7.73425	7.9375	7.63343	7.75688	7.42813	7.5515	7.64803	7.48927	7.5096	7.44629	7.40404	7.57883	7.37465	7.34943	7.69507	7.4831	7.36529	7.68865	7.54138	7.34728	7.47679	7.68756		-0.0146751	-0.0246618	7.46496	0.152736	0.859209	0.90838	7.46849	0.0219301	16.8615		7.62484	7.79582	7.52996	7.49153	7.46675	7.80725	7.49297	7.68192	7.76502	7.57918	7.43192	7.49402	7.47593	7.30835	7.24769	7.21028	7.25441	7.42204	7.39912	7.33931	7.30986	7.3117	7.40836	7.31087		0.621889	0.238011	7.46849	7.49149	0.0230001	0.579709	0.0219301	0.0461652	0.0242351	0.679151	16.8616	5.2573	-11.6043	0.149026	24
Ism2	-0.00998997	0.110038	-2.08947	0.158195	0.854635	0.928798	-2.15187	0.106607	6.59698		-2.16977	-1.85181	-2.37349	-3.44486	-1.9184	-3.31179	-1.88402	-2.1733	-2.28414	-1.98605	-2.66793	-1.01094	-1.61806	-2.21426	-1.90334	-0.776845	-1.23187	-1.60761	-2.13045	-2.69567	-2.07013	-2.34165	-2.39147		0.0674309	-0.184655	-2.04452	0.603411	0.555271	0.692402	-2.04053	0.19469	19.4573		-2.49598	-1.61943	-3.25381	-1.91244	-2.5673	-3.13463	-1.58269	-2.11187	-1.59441	-1.71441	-1.1808	-2.50465	-2.43792	-1.49872	-1.91435	-2.25756	-1.37211	-1.94434	-2.11616	-2.53923	-1.93649	-1.93237	-2.49048	-0.956329		0.264397	0.582817	-2.0417	-2.15058	-0.10888	0.553045	0.194871	0.106626	-0.0882454	0.731275	19.4571	6.59761	11.1405	0.149137	24
Zup1	0.0906319	-0.0937077	3.48568	1.60614	0.223071	0.559372	3.42396	0.128097	20.6501		3.44972	3.35934	4.11885	3.29561	3.21597	3.20043	3.27668	3.65677	3.42338	3.38	3.66181	3.19671	3.42892	3.2975	3.53469	3.24035	3.53671	3.42491	3.53506	3.55758	3.60763	3.5921	4.17991		-0.0416706	-0.109679	3.47708	1.53915	0.235604	0.44606	3.48059	0.111146	16.8329		3.41083	3.34432	3.18908	3.18007	3.02336	4.32323	3.42364	3.56682	3.51737	3.47296	3.52931	3.57317	3.52829	3.59773	3.43446	3.28571	3.3964	3.50893	3.39791	3.47359	3.52981	3.65161	3.62899	3.46238		0.0397903	0.0489195	3.48057	3.42399	-0.0565844	0.323556	0.111148	0.128095	0.0169465	0.831637	16.8329	20.6501	3.81718	0.149173	24
Epor	-0.177178	-0.0574677	1.91561	0.474594	0.628293	0.807563	1.86312	0.196122	13.235		2.04779	1.6462	3.12843	2.3862	2.08357	1.91952	2.31646	1.61173	2.51214	2.63198	2.23199	0.113184	1.54072	1.37125	2.02015	1.64734	1.00807	2.57116	2.41078	1.52406	1.82518	2.23731	1.27388		-0.0982092	0.511744	0.732555	2.24585	0.128265	0.338038	0.735881	0.523096	6.65887		0.663209	1.887	1.97246	2.19699	2.34552	3.061	1.13037	0.485736	0.730001	0.244245	0.759032	0.521442	-0.348577	-0.33639	0.45887	0.51862	-0.111931	0.269495	-0.0407641	-0.537067	0.467326	0.154658	0.496988	0.593096		0.0433403	0.309092	0.735699	1.8632	1.1275	6.07353e-06	0.523133	0.196106	-0.327026	0.298406	6.65885	13.2351	6.5762	0.149182	24
[truncated: 7,001,271 more chars]
