## Supplemental Table 2 for "“Loss of circulating glucocorticoid rhythm disrupts the circadian transcriptome and vascular reactivity in the mouse renal artery.”"

### Sheet: LimoRhyde
Supplementary Table 2: Rhythmically expressed genes (REGs) in the renal arteries from vehicle treated male C57BL6 mice
	LimoRhyde Vehicle Analysis										Vehicle Normalised Counts (Coding = Treatment_Group Number_Time in ZT)
geneId	time_cos	time_sin	AveExpr	F	P.Value	adj.P.Val	Mesor	Amplitude	Phase		Veh1_0	Veh1_2	Veh1_4	Veh1_6	Veh1_8	Veh1_10	Veh1_12	Veh1_16	Veh1_18	Veh1_20	Veh1_22	Veh2_0	Veh2_2	Veh2_4	Veh2_6	Veh2_8	Veh2_10	Veh2_12	Veh2_14	Veh2_16	Veh2_18	Veh2_20	Veh2_22
Arntl	2.17459	0.0683329	3.8821	45.0267	1.50995e-08	2.86531e-05	3.73833	2.16695	0.112028		5.80386	5.42409	3.72502	3.26326	3.06627	4.13078	0.944765	2.64035	3.75918	4.50905	5.61667	5.85892	5.90085	5.78275	4.42407	3.32404	0.18547	1.26279	1.93967	2.24154	4.54829	4.996	5.94062
Plxnd1	0.139365	0.0100435	8.16226	7.18261	0.00392084	0.150309	8.09645	0.130751	0.153738		8.27497	8.34281	8.27148	8.07357	7.87395	8.04689	7.96131	8.18095	8.15667	8.13487	8.16508	8.31816	8.25534	8.48747	8.28215	8.0815	7.97986	8.09811	8.00028	8.12709	8.28791	8.2028	8.12871
Fhdc1	0.309495	0.0198483	2.83358	8.44573	0.00186658	0.101565	2.76115	0.301186	0.191174		3.05408	2.88605	3.64045	2.60855	2.77029	2.40994	2.45535	2.77019	2.5635	2.5872	3.32162	3.27635	3.14096	3.06635	2.69364	2.59153	2.45067	2.41772	2.82688	2.95596	2.99373	2.76234	2.92897
Med24	0.236514	0.01742	5.95636	6.94724	0.00452787	0.157655	5.88674	0.228149	0.211735		5.97743	6.07892	5.73133	5.60832	6.07707	5.88703	5.46742	5.86963	5.98468	6.00657	6.13087	6.31331	6.36092	6.28114	5.99752	6.30775	5.6821	5.51871	5.57237	5.78268	6.22065	6.12863	6.0113
Glipr2	0.431664	0.029243	5.09017	17.4269	2.79495e-05	0.00831964	5.01295	0.423659	0.220693		5.45694	5.11554	5.62417	4.5026	4.80064	4.72413	4.34582	5.16085	4.94404	4.8998	5.26617	5.78823	5.53788	5.59927	5.2176	5.04162	4.89218	4.56433	4.74081	4.82946	5.2462	5.26842	5.50728
Unc119b	0.189391	0.0186085	5.46479	10.461	0.000627392	0.0563576	5.39691	0.181203	0.291762		5.80481	5.63088	5.84326	5.33948	5.34026	5.31082	5.33232	5.39057	5.45037	5.38356	5.47602	5.57711	5.64213	5.5187	5.63398	5.30145	5.14515	5.17272	5.42447	5.31964	5.55846	5.69572	5.39818
Ccdc112	0.491231	0.0450876	2.68358	9.64392	0.000963748	0.0727893	2.60378	0.484281	0.318689		3.28194	2.7961	2.05324	2.09286	2.57427	2.46206	2.20275	2.61197	2.24275	2.7832	3.40863	3.38214	3.68368	3.41054	2.83715	2.91428	2.10023	2.20677	1.8237	2.58568	2.82126	2.65428	2.79292
Nav2	0.454484	0.0535407	5.03998	10.2184	0.000711436	0.0607498	4.96137	0.448427	0.41617		5.30964	5.05194	5.50535	5.23003	4.73216	4.92086	5.16458	4.32501	5.26191	5.03164	5.71856	5.35437	4.83756	5.52589	5.10204	4.75496	4.4482	4.40889	4.54576	4.42386	4.89779	5.12857	6.24001
Slc25a34	1.1004	0.139833	2.14986	11.6947	0.000338077	0.0388814	2.04506	1.10003	0.470033		3.82521	2.56841	2.92344	2.69195	1.68912	1.91952	1.19183	-0.0731373	3.37245	1.84981	4.00363	1.93927	2.9292	2.34745	2.92116	1.30866	1.14697	0.726483	0.953391	0.919582	2.09285	3.98374	2.21588
Leo1	0.594726	0.0808942	3.89714	13.3726	0.000153549	0.0247986	3.81264	0.590967	0.493293		4.55876	4.67285	4.17851	3.65072	3.98788	3.31114	2.80994	3.588	3.9737	4.1538	4.48501	4.22895	4.45669	4.46799	4.11604	4.28542	2.47197	3.25134	3.832	3.47734	3.99595	4.26831	3.41181
Tmem141	0.219274	0.0406606	3.4724	7.31331	0.00362252	0.146262	3.40292	0.213613	0.644908		3.50939	3.39277	3.37652	3.52217	3.52557	3.37824	3.37245	3.04605	3.40941	3.43548	3.65984	3.83208	3.68122	3.62844	3.50347	3.42286	3.35948	3.34203	2.99716	3.13463	3.68579	3.61848	4.03161
Npas2	2.37884	0.474305	2.65966	40.2501	4.05928e-08	5.60217e-05	2.49941	2.41638	0.74713		4.95788	4.37959	2.01241	2.48304	1.37117	3.37144	0.110929	0.782348	1.71623	2.4126	4.59833	5.15108	5.24154	5.34267	3.8911	1.45955	0.15945	-0.650539	0.137283	0.812663	2.47441	3.93629	5.02065
Kif14	0.541209	0.11788	-0.183598	8.73704	0.00158367	0.0960663	-0.266897	0.54471	0.799615		-0.29901	-0.335237	0.963233	0.0503806	-0.605946	0.21383	-0.547058	-0.674319	-0.20609	0.209192	0.355599	0.699232	0.238401	0.219184	0.169085	-0.822567	-1.1003	-0.92134	-1.25118	-0.447277	-0.0913915	0.0607342	-0.0998993
Wsb1	0.276026	0.0783452	6.19581	9.85431	0.000861524	0.0674899	6.12338	0.277248	1.02581		6.3575	6.1269	6.15799	5.95282	6.42859	6.11032	5.83538	6.18756	6.09787	6.20545	6.63404	6.29988	6.77097	6.6438	6.22725	6.36432	5.95831	5.71763	5.54408	6.05646	6.20489	6.16265	6.45907
Hnrnpl	0.176451	0.0534245	8.05647	6.84139	0.00483366	0.161986	7.98833	0.174642	1.07815		8.05845	7.79747	8.24051	8.06147	7.91393	8.13273	7.88481	7.85155	7.93071	8.02154	8.36974	8.32481	8.31716	8.37449	8.1325	7.8666	8.08609	7.81419	7.66865	7.99612	8.08817	8.05248	8.31463
Adamts4	1.26111	0.461663	1.16885	37.6336	7.26066e-08	8.47877e-05	1.05083	1.33346	1.33568		2.82904	2.56003	2.28233	1.82374	1.14448	0.90817	0.0370173	0.230545	0.862272	1.34517	2.24781	1.56943	2.04042	2.27129	1.91191	0.287909	-1.23187	0.306466	0.182298	-0.565932	0.366091	1.55322	1.92178
Atat1	0.188098	0.0896219	4.82767	9.43141	0.00108056	0.0788655	4.7583	0.198436	1.68745		4.95788	5.07713	5.13954	5.18756	5.00915	4.50147	4.70326	4.7313	4.88369	4.82463	4.74394	5.00872	4.82201	4.79648	4.86247	4.87707	4.43063	4.66076	4.56819	4.54809	4.71629	4.88412	5.10207
Dpy19l3	0.329024	0.160924	3.38879	11.2942	0.000411684	0.0430646	3.31256	0.356366	1.73241		3.46186	3.54923	3.70381	3.09574	3.90368	3.06374	2.86081	3.181	3.28946	3.40999	3.57042	3.64723	3.62856	3.77007	3.62712	3.90194	2.8346	2.99603	2.84449	2.9011	3.30939	3.64952	3.74248
Alkal2	0.525741	0.261269	0.785625	7.28617	0.00368237	0.146341	0.699745	0.577341	1.75904		1.62424	1.23675	0.590409	1.56523	1.41607	1.00505	0.203933	-0.104197	0.3092	0.969109	1.8794	0.169893	0.9442	1.2174	1.08181	0.664483	-0.162829	0.408742	-0.195523	-0.0513182	0.437788	1.58568	1.27388
Smyd5	0.223578	0.113362	4.64641	6.99084	0.00440812	0.156635	4.57519	0.240748	1.78728		4.55763	4.74952	4.8069	4.48634	4.90984	4.14413	4.15665	4.58563	4.59495	4.64552	4.72993	4.99701	5.01607	4.98261	4.78669	5.05985	4.61185	4.28796	4.23057	4.35612	4.9344	4.63813	4.59911
Tnfrsf23	0.251515	0.129802	2.53815	7.95616	0.00247422	0.122439	2.46552	0.27312	1.8165		2.67497	2.56423	3.04652	2.55163	2.19597	2.8159	2.20837	2.26832	2.48576	2.20025	2.45278	2.90674	2.7716	2.85434	2.77195	2.29237	2.39042	2.21809	2.31297	2.23564	2.42822	2.58105	3.1493
Spon2	1.16237	0.678917	1.40795	48.1411	8.28287e-09	1.79632e-05	1.28901	1.33638	2.01976		2.84024	2.77089	2.61339	1.84576	0.92595	1.11766	-0.0408866	0.0728605	0.489969	0.798271	1.27438	2.41443	2.55757	2.76344	2.4234	1.37092	-0.264837	0.74224	0.635042	-0.302875	1.23968	1.72817	2.36729
Mmp14	0.328515	0.218121	6.40939	13.569	0.000140497	0.024591	6.33194	0.384425	2.24717		6.91789	6.33072	7.32292	6.40581	6.16715	6.45546	5.85568	5.8291	6.37478	6.05291	6.61917	6.75622	6.57782	6.77627	6.83692	6.13314	6.31021	6.35797	6.03034	5.94562	6.15967	6.63115	6.56904
Commd10	0.129567	0.0857012	4.43619	10.5949	0.000585678	0.0532406	4.36911	0.145446	2.2537		4.5565	4.50937	4.64714	4.58345	4.4985	4.31919	4.24548	4.34814	4.34492	4.54822	4.53743	4.5086	4.43202	4.52342	4.55856	4.48393	4.28028	4.46694	4.1648	4.13939	4.3016	4.54492	4.48966
Pno1	0.125631	0.0998953	4.60093	9.3821	0.00110983	0.0802298	4.53369	0.150722	2.60864		4.62284	4.85095	4.81781	4.78303	4.60122	4.55944	4.45628	4.53361	4.50849	4.5155	4.56084	4.65484	4.88216	4.8596	4.55441	4.49563	4.43606	4.37391	4.64858	4.38706	4.63092	4.42599	4.6623
Klhdc8a	0.631969	0.63819	-0.588327	6.85647	0.00478875	0.160836	-0.686743	0.889984	3.02937		-0.510294	-0.572726	-0.837117	-0.694018	0.426429	-0.723099	-1.03902	-0.928521	-0.899437	-0.162134	-0.180424	0.197433	0.155748	0.683161	0.383797	1.12817	-1.23187	-1.96884	-1.74612	-3.69626	-0.389305	-0.912896	-0.0141873
Fbn1	0.284975	0.329544	7.77544	15.1001	7.1953e-05	0.0170675	7.69721	0.426365	3.30762		8.26002	7.81706	8.10182	8.2059	7.56539	7.71753	7.34415	7.24396	7.44409	7.17633	7.94402	7.8253	8.2777	8.36214	8.39103	7.39163	7.92046	7.92004	7.35701	7.31754	7.21324	7.9077	8.13106
Ky	0.297271	0.360479	2.41477	6.83224	0.00486112	0.161989	2.33543	0.458083	3.3966		2.4153	2.04507	2.41358	2.88152	2.04978	2.57288	1.49762	1.89697	2.4315	1.58131	2.77369	2.55413	3.26772	3.5236	3.18	2.61745	2.8139	1.81065	1.78044	2.15039	2.28653	2.52078	2.47496
St6galnac3	0.311865	0.413552	2.28891	8.17909	0.00217432	0.113431	2.20779	0.508921	3.56216		2.67497	2.64573	3.85388	2.66743	2.70304	1.93189	2.21955	2.0173	1.62248	2.27601	2.7066	1.91459	2.38689	2.46322	2.75759	2.43033	1.28574	2.57116	1.8237	1.3817	1.87769	1.94381	2.4897
Stx6	0.100799	0.138662	5.56392	7.20336	0.00387175	0.149495	5.49677	0.16249	3.69863		5.60815	5.77369	5.99725	5.74299	5.80732	5.46671	5.41853	5.3836	5.49867	5.53816	5.48772	5.68744	5.56949	5.69347	5.64312	5.72396	5.20361	5.44961	5.46943	5.33075	5.60398	5.59237	5.28015
Map4k4	0.0678768	0.116348	7.45724	9.08524	0.00130527	0.0896623	7.39182	0.126279	4.1377		7.65234	7.53073	7.54347	7.57984	7.48997	7.46318	7.37557	7.33994	7.23606	7.40146	7.54588	7.45002	7.62325	7.69261	7.60007	7.47519	7.28619	7.51554	7.31373	7.43613	7.37247	7.32667	7.26629
Gabpb1	-0.0291262	0.175131	4.30556	7.81733	0.00268361	0.127632	4.24251	0.174501	6.83492		4.309	4.27844	4.77165	4.33499	4.49432	4.2002	4.23862	4.29557	4.01856	4.09842	4.35716	3.99984	4.36922	4.43456	4.39343	4.71351	4.45222	4.30927	4.21846	4.28219	4.13185	4.1647	4.16161
Usp12	-0.0351362	0.168876	5.34786	7.48515	0.00326734	0.139445	5.28517	0.16985	6.99749		5.36496	5.38249	5.91425	5.34722	5.66112	5.25158	5.4282	5.28441	5.14539	5.23849	5.21277	5.30775	5.35857	5.3623	5.41963	5.62151	5.30055	5.39209	5.28762	5.42775	5.11201	5.09984	5.08032
Arfgef2	-0.0561521	0.226073	5.83502	6.8611	0.00477504	0.160732	5.77188	0.230603	7.08919		5.77498	6.15152	5.76245	6.10283	6.62543	5.81788	6.0408	5.70972	5.56947	5.68924	5.6288	5.63238	5.7956	5.75156	5.99548	6.34377	5.58891	5.79616	5.65153	5.71855	5.61368	5.49606	5.94864
Rfc1	-0.0324688	0.135757	5.44377	6.96616	0.00447548	0.157274	5.3817	0.137297	7.16372		5.35459	5.60869	5.6253	5.59971	5.76108	5.42847	5.50045	5.37236	5.26501	5.42379	5.49049	5.0991	5.45101	5.57473	5.49082	5.66513	5.35243	5.48867	5.29404	5.4629	5.32158	5.26675	5.30953
Vdac2	-0.0244298	0.109727	7.32348	7.38585	0.00346771	0.143834	7.26168	0.110056	7.16868		7.19619	7.44837	7.52378	7.46554	7.57223	7.35262	7.32778	7.243	7.2083	7.31826	7.15761	7.37343	7.25864	7.23909	7.4369	7.48622	7.32803	7.25566	7.28467	7.24523	7.29092	7.21872	7.20897
Cpt1a	-0.113895	0.377953	7.04411	9.24617	0.00119504	0.0859808	6.97984	0.392798	7.21261		6.77958	7.11064	7.02937	7.12118	8.0106	7.27081	6.82259	6.94412	6.4861	6.91104	7.3783	6.78543	7.03555	7.01316	7.53015	8.13527	7.20464	7.2337	6.45543	6.68484	6.76046	6.79827	6.5133
Bcap29	-0.0864065	0.259974	4.83516	6.7952	0.00497407	0.163091	4.77242	0.272341	7.36282		4.74304	5.04068	4.87207	4.91125	5.64565	4.86791	4.74738	4.86159	4.54344	4.92563	4.78697	4.61327	4.6146	4.89334	5.05093	5.76414	4.68891	4.89376	4.57559	4.53614	4.58428	4.53665	4.51151
Tor1aip2	-0.0646971	0.172997	6.52812	15.7757	5.42212e-05	0.0142085	6.46645	0.183538	7.57191		6.4696	6.56218	6.79241	6.68334	6.8531	6.52552	6.61388	6.42533	6.32579	6.34984	6.36976	6.48831	6.49584	6.4753	6.61357	6.75686	6.59471	6.72829	6.51273	6.43934	6.22909	6.23263	6.60926
Rab3gap1	-0.053394	0.147022	5.88698	9.46305	0.00106224	0.0779025	5.82545	0.155209	7.57265		5.80529	5.98574	5.95118	6.01406	6.32322	5.86502	5.94469	5.80056	5.64234	5.86078	5.92982	5.69712	5.9543	5.86683	5.97752	6.15836	5.95548	5.88711	5.73463	5.92376	5.7867	5.63886	5.69713
Dnajc5	-0.100809	0.226964	6.99489	6.88458	0.00470626	0.160073	6.93341	0.247711	7.74947		6.8636	7.23929	7.0854	7.02555	7.77445	6.87403	6.91296	7.00837	6.73823	6.88814	6.72985	6.85003	6.92889	6.85053	7.18966	7.84414	6.90915	7.03954	6.93675	6.86286	6.83566	6.68113	6.81427
Wipi1	-0.0628195	0.143571	5.66458	7.53466	0.00317218	0.138382	5.60349	0.156141	7.81788		5.64905	5.68345	5.63374	5.78253	5.98545	5.78202	5.6318	5.58688	5.53772	5.53453	5.76419	5.28867	5.60367	5.75899	5.86813	6.0424	5.63094	5.78764	5.52291	5.57988	5.39321	5.6839	5.55363
Pigw	-0.16386	0.333173	1.96253	7.82969	0.0026642	0.127264	1.90109	0.370924	7.84807		1.91994	2.20419	2.89751	2.44508	2.5703	1.69835	2.16854	2.12166	1.60297	1.79633	1.67619	1.35385	1.76175	1.79498	2.12829	2.60022	1.81368	2.4128	1.89979	1.64474	1.63493	1.49746	1.49464
Slc20a1	-0.121568	0.245672	5.26483	6.82717	0.00487642	0.161989	5.20372	0.273862	7.8938		4.97745	5.26811	6.0107	5.14675	5.9082	5.15791	5.05883	5.33811	4.99544	5.06782	4.92044	4.97231	5.13411	5.2496	5.55105	6.02757	5.33001	5.32501	5.15135	5.18143	5.29929	4.9737	5.04581
Gm29666	-0.321792	0.58305	0.292064	12.0335	0.000286955	0.0360022	0.231054	0.665959	7.98394		-0.436374	0.387654	1.21192	0.97166	1.06776	0.253807	0.451611	0.179874	-0.554664	-0.138797	-0.180424	-0.578473	0.0376188	0.0471708	0.953273	1.19853	1.03694	0.986718	0.182298	-0.0804664	-0.519057	-0.853674	1.09257
Zbtb5	-0.082246	0.158914	3.86778	7.53752	0.00316678	0.138382	3.80709	0.178972	8.03641		3.71193	3.90419	4.07325	4.29553	4.21828	4.18606	3.98547	3.6706	3.72575	3.79337	3.82184	3.46662	3.83964	3.92411	3.94491	3.82433	3.84699	3.81778	3.82492	3.85181	3.7922	3.61324	3.8262
Pusl1	-0.100924	0.180183	3.84	6.81485	0.0049138	0.162583	3.77954	0.206843	8.13385		3.69352	3.79767	4.17543	3.90258	4.35023	3.84861	3.8589	3.77671	3.57623	3.64663	3.60563	3.7131	3.45795	3.74213	4.22966	4.27867	3.76308	4.04281	3.75028	3.69508	3.69557	3.76029	3.95929
Efcab2	-0.224999	0.364227	2.06967	7.92759	0.00251582	0.123601	2.00986	0.428705	8.20176		1.86983	2.50867	2.1124	2.34556	3.16427	1.88811	2.32166	2.29832	1.3339	2.13473	2.00881	1.40199	1.82553	2.03266	2.44746	3.11862	2.07261	2.27336	1.8657	1.67993	1.98529	1.50878	1.40413
Unkl	-0.127257	0.212041	3.93631	8.63718	0.001675	0.0963191	3.87615	0.247875	8.21767		3.74209	4.08162	3.91054	3.96426	4.63864	4.0705	3.9871	3.92829	3.57373	3.86438	3.98487	3.67443	3.79482	3.99538	4.07994	4.6022	3.93206	3.98272	3.71241	3.9984	3.69801	3.6263	3.69237
Arsg	-0.202455	0.321478	2.83539	11.6211	0.000350452	0.039409	2.77568	0.380621	8.24628		2.77949	2.67708	3.26796	2.91315	3.66973	3.16155	3.08215	2.68646	2.2923	2.72396	2.61199	2.75283	2.61025	2.39308	3.13996	3.74819	2.96801	2.96279	2.68941	2.49473	2.44571	2.72882	2.41442
Itih5	-0.149524	0.237876	6.10737	7.80775	0.00269875	0.127632	6.04749	0.281733	8.27814		6.15569	6.49285	6.41946	6.68918	6.45653	6.41526	6.50615	5.85709	5.97143	6.11794	5.87698	5.63112	5.7899	5.89842	6.28347	6.05232	6.05851	6.5756	6.03303	5.89504	5.66997	5.61088	6.01258
Ccl28	-0.44811	0.67461	-1.01396	7.05408	0.0042405	0.154689	-1.07173	0.809164	8.28374		-1.00268	-0.728342	-0.409653	0.426595	0.219104	-0.349199	-0.70721	-1.17003	-1.79584	-0.663458	-1.52592	-2.37566	-0.71215	-1.33862	-0.670761	0.791316	-1.53759	-0.872528	-1.37615	-0.940367	-1.27488	-1.59589	-3.71112
Nr1d1	-1.36293	2.01611	5.97883	147.82	1.42016e-13	2.15594e-09	5.92599	2.4345	8.28617		4.21321	6.13609	7.49567	8.36151	7.89799	7.55966	6.55882	5.6429	4.03503	3.57962	3.19951	4.3853	6.46793	7.32239	8.38958	7.97643	7.74253	7.95406	6.72275	5.49659	3.59462	3.50711	3.2738
Srp72	-0.0985809	0.160597	6.4044	7.71638	0.00284798	0.131138	6.34428	0.189186	8.30353		6.23418	6.56951	6.68931	6.48511	6.84307	6.19458	6.43479	6.4127	6.28009	6.26817	6.28223	6.01653	6.41041	6.38332	6.43931	6.89326	6.45194	6.54869	6.44767	6.37235	6.13427	6.2513	6.25842
Ppat	-0.186535	0.279366	3.94658	8.09784	0.00227877	0.116478	3.88719	0.336915	8.36103		3.74606	4.12632	4.4266	3.91478	4.7964	3.81059	3.90291	4.12191	3.56115	3.86438	3.70256	3.60672	3.61057	3.79917	4.13838	4.93145	4.01239	4.21643	3.88742	3.7143	3.74587	3.39254	3.74248
Glyr1	-0.0844219	0.13558	6.84555	7.44381	0.00334917	0.140842	6.78545	0.160572	8.36365		6.76325	6.92335	7.21027	6.87954	7.19251	6.75807	6.84622	6.8079	6.68154	6.80597	6.72914	6.67375	6.72303	6.7739	6.88313	7.28687	6.88876	6.90842	6.90227	6.79777	6.74465	6.70533	6.56208
Wipi2	-0.103508	0.162008	6.57352	8.22727	0.00211485	0.11086	6.51356	0.19317	8.36795		6.46749	6.77048	6.78737	6.75514	7.1324	6.59598	6.69272	6.43954	6.45958	6.64553	6.49985	6.33324	6.36821	6.4423	6.66161	6.94086	6.52031	6.6602	6.54486	6.46227	6.40895	6.37522	6.22687
Ddx42	-0.0636169	0.104322	6.11218	6.86178	0.00477306	0.160732	6.05197	0.123047	8.40036		6.12969	6.00787	6.38622	6.13932	6.21621	6.14595	6.15475	6.08373	5.91025	6.07023	6.11909	5.97933	6.22057	6.15933	6.1827	6.21815	6.16533	6.29593	6.09062	6.21594	5.9867	5.88473	5.81744
Cdc25b	-0.290489	0.36	4.47394	13.7235	0.000131082	0.0234112	4.41672	0.464439	8.67389		3.9562	4.01263	5.57945	4.88756	4.3583	4.97717	4.50164	4.42086	4.13348	3.78729	3.93527	4.20031	4.47952	4.79987	4.96082	4.53355	5.01969	4.89465	4.67835	4.59724	4.03885	4.22088	3.92715
Npc1	-0.115182	0.146709	5.7595	6.86823	0.00475405	0.160732	5.70031	0.188399	8.74141		5.68209	5.81787	6.25926	5.84444	6.13159	5.75833	5.97098	5.65512	5.53772	5.60621	5.60494	5.60179	5.39431	5.5944	5.88033	6.05114	5.66486	5.98886	5.84811	5.75819	5.47997	5.60628	5.73165
Rsad1	-0.233001	0.281279	3.85122	24.9727	2.05802e-06	0.00135838	3.79354	0.367252	8.74404		3.76185	3.69802	4.27373	4.31934	4.07725	4.0105	4.15665	3.6843	3.8816	3.46814	3.48625	3.47789	3.83964	3.83102	4.27406	3.98888	4.09708	4.33027	3.96515	3.72277	3.32523	3.50428	3.40405
Nup50	-0.146402	0.178459	4.88501	8.07726	0.00230608	0.116628	4.8263	0.232862	8.78468		4.94324	4.96569	5.49798	5.05522	5.25262	4.84028	5.03609	4.82393	4.61335	4.63625	4.63087	4.67824	4.62231	4.60033	4.94928	5.19003	4.88028	5.26628	5.10095	4.78974	4.65744	4.65607	4.6688
Fbxo21	-0.301518	0.347292	6.17761	11.302	0.000410097	0.0430646	6.12108	0.462123	8.81131		5.59499	6.29137	6.23876	6.99324	7.26578	6.58622	6.56267	5.76877	5.93727	6.32357	6.05047	5.74689	5.7215	6.03387	6.42006	6.90667	5.84299	6.67181	6.01331	5.95417	5.80262	5.88745	5.47058
Jag2	-0.164463	0.186175	5.75764	6.95404	0.00450897	0.157615	5.69945	0.250788	8.91152		5.48753	5.88066	5.62643	5.82055	6.20346	6.03453	5.56926	5.93028	5.49537	5.71509	5.31579	5.62669	5.73343	5.91611	6.04313	6.43554	5.70758	5.89462	5.60011	5.64365	6.0505	5.52074	5.17459
Jarid2	-0.133024	0.149917	4.96365	7.89226	0.0025683	0.124567	4.90506	0.202865	8.95483		4.93456	4.83453	5.51999	5.18684	5.28988	5.01474	5.29052	4.84441	4.79944	4.83277	4.88548	4.69161	4.7274	4.96761	4.93871	5.11394	4.84704	5.26424	5.04035	4.89176	4.76356	4.76163	4.72284
Ankrd11	-0.0880531	0.100967	7.29717	9.08667	0.00130425	0.0896623	7.23795	0.136442	9.01163		7.24667	7.32854	7.12245	7.37569	7.5183	7.37261	7.43673	7.14487	7.20041	7.21901	7.31073	7.31038	7.2545	7.38851	7.33358	7.54591	7.39629	7.4028	7.28144	7.38507	7.13923	7.08416	7.03705
Kctd9	-0.143645	0.150009	4.70554	7.00185	0.00437844	0.156635	4.64735	0.210486	9.09146		4.56327	4.69886	4.44462	4.81035	5.28988	4.74444	4.60863	4.84644	4.47937	4.72081	4.55449	4.29258	4.7534	4.6752	4.91841	5.30545	4.84603	4.76278	4.61921	4.62572	4.59478	4.52554	4.54719
Maml3	-0.277818	0.277162	3.39078	7.29537	0.00366196	0.146303	3.33486	0.395329	9.09675		3.21757	3.51059	3.43434	3.60196	4.37886	3.48286	3.46461	3.44513	2.95061	3.34939	3.13576	3.00742	2.82607	2.56641	4.03301	4.36533	3.68543	3.74535	3.3253	2.9011	3.06338	3.25805	3.23931
Itpr3	-0.155491	0.154751	6.10207	7.06427	0.00421416	0.154689	6.04422	0.222386	9.17304		5.9647	6.08331	6.73604	5.94859	6.22885	6.23758	6.09112	6.20786	5.73037	5.94271	5.99298	5.82622	5.82208	6.12255	6.27088	6.55265	6.14517	6.5298	6.11477	6.06813	6.02551	5.98344	5.72232
1700093K21Rik	-0.635257	0.575198	-1.8197	12.7295	0.000206432	0.0306974	-1.86761	0.859462	9.22378		-2.16977	-2.84116	-2.88827	-1.08026	-0.436725	-0.507267	-0.665475	-2.63519	-2.60859	-2.59961	-1.8458	-2.08283	-1.52422	-1.83179	-1.31242	-0.529321	-1.53759	-1.02422	-2.02435	-2.37362	-1.71876	-2.71054	-2.90539
Pdcd4	-0.253415	0.234162	5.68941	8.6417	0.00167075	0.0963191	5.63352	0.348321	9.25418		5.49699	5.6168	6.67521	5.98169	5.81362	5.58063	5.8597	5.65628	5.61034	5.49871	5.45743	5.00093	5.4986	5.62484	5.9201	6.11392	5.87632	6.2283	5.87749	5.7233	5.35205	5.51373	4.87941
Pim3	-0.265419	0.244358	5.81486	8.33213	0.00199146	0.106703	5.7592	0.364072	9.25662		5.49049	5.55906	6.50351	6.50946	5.98471	6.46693	6.11676	5.68382	5.53708	6.22497	5.76602	5.18673	5.47749	5.67558	6.01825	5.89746	6.03411	6.22726	5.66943	5.62854	5.41188	5.59437	5.07788
Ggnbp2	-0.120829	0.114781	6.30496	8.71783	0.0016008	0.0960663	6.24668	0.169949	9.31106		6.31164	6.30178	6.66097	6.48453	6.4691	6.32579	6.40603	6.35357	6.17833	6.29413	6.17876	6.00634	6.13371	6.11134	6.35398	6.57734	6.43679	6.46243	6.38587	6.32833	5.98071	6.09615	6.17649
Mfn1	-0.139128	0.126851	5.56327	7.36237	0.00351702	0.145087	5.50542	0.191725	9.36369		5.47561	5.70214	5.66811	5.74005	6.01092	5.44529	5.71759	5.53238	5.35157	5.66789	5.45857	5.35131	5.27701	5.32394	5.7576	5.943	5.54625	5.78098	5.6876	5.53614	5.37278	5.26007	5.34848
Nbr1	-0.0835224	0.0805267	7.06308	7.95491	0.00247604	0.122439	7.00414	0.119356	9.37392		7.08311	7.11816	6.99047	7.10833	7.18426	7.17549	7.2301	7.07336	6.86825	6.95356	7.07394	6.92659	7.09545	7.11386	7.08115	7.16221	7.16494	7.16394	7.02473	7.2262	6.90687	6.82429	6.90163
Gnptab	-0.175008	0.147101	5.92042	11.2821	0.000414165	0.0430646	5.86347	0.2324	9.48253		5.83498	6.14873	5.93215	6.09136	6.41178	6.06189	6.12533	5.83628	5.81651	5.95531	5.63533	5.46473	5.68942	5.77975	5.98986	6.36209	5.94742	6.04314	5.97505	5.9164	5.75078	5.56075	5.84063
Uri1	-0.120809	0.0989616	5.39415	8.52533	0.00178417	0.0988521	5.33621	0.160147	9.59857		5.27843	5.26231	5.48435	5.55139	5.64988	5.43283	5.43601	5.41406	5.3354	5.48751	5.41894	5.01454	5.3898	5.51767	5.42418	5.60595	5.53238	5.56264	5.33137	5.42061	5.2462	5.24575	5.02318
Slc41a1	-0.189573	0.137577	5.37672	9.51028	0.0010355	0.0763102	5.32053	0.23865	9.74603		5.27911	5.12481	5.98675	5.51636	5.54008	5.44259	5.49816	5.35248	5.27814	5.29796	5.26034	5.06306	5.06218	5.25641	5.46158	5.64742	5.57422	5.84212	5.49252	5.29147	5.04376	5.28746	5.06563
Gpr146	-0.286784	0.20011	5.94576	18.4382	1.89762e-05	0.00669949	5.89187	0.354226	9.76902		5.67064	5.86288	6.17928	6.52347	5.92499	6.49405	6.04119	6.02528	5.73765	5.83486	5.59158	5.30696	5.7215	5.98739	6.30913	5.87794	6.38299	6.32434	6.13816	5.87145	5.64558	5.77936	5.5217
Chrm3	-0.352271	0.232446	1.67196	9.67161	0.000949566	0.0723119	1.61984	0.426836	9.85082		1.49795	1.09305	2.17541	1.67589	1.39827	2.21108	2.04828	1.35051	1.19749	1.34517	1.26405	0.913656	1.46265	1.94346	2.11333	1.7602	2.51365	2.42261	1.8657	1.66244	1.4392	1.31592	1.78501
Acap3	-0.248546	0.164921	5.60374	7.27696	0.00370292	0.146773	5.54917	0.303031	9.87326		5.25909	5.60767	5.70167	5.53511	6.39366	5.55985	5.49299	5.83883	5.40393	5.45767	5.22148	5.40619	5.24904	5.32276	5.85695	6.55852	5.69008	5.87242	5.67928	5.38507	5.63099	5.59037	5.17231
Kansl3	-0.129478	0.0895345	6.6726	15.6121	5.80282e-05	0.0142085	6.6152	0.162115	9.8987		6.54795	6.68487	6.68796	6.68028	6.93425	6.66014	6.75143	6.66525	6.56036	6.59922	6.55201	6.55236	6.60111	6.64521	6.7968	6.94107	6.84454	6.78382	6.7294	6.77583	6.59979	6.54438	6.33187
Snrk	-0.30043	0.189139	6.7894	10.9072	0.000499669	0.0477074	6.73626	0.359945	9.94609		6.77497	6.97748	7.11182	7.17797	7.27982	7.19695	7.32778	6.69431	6.6507	6.92616	6.62044	6.25061	6.43727	6.38247	6.71956	7.06375	6.75832	7.35059	6.93037	6.71537	6.31529	6.39367	6.10047
Fbxl20	-0.133589	0.0810384	6.17299	7.83765	0.0026518	0.127264	6.11592	0.161452	10.121		6.07544	6.05077	5.92895	6.4129	6.43324	6.35681	6.47354	6.00586	5.96571	6.18363	6.10287	5.92116	6.08801	6.15867	6.23936	6.27895	6.29124	6.35027	6.07018	6.28862	6.04716	5.99708	6.25842
Ipo5	-0.2071	0.119654	6.52503	10.0148	0.000791515	0.0642566	6.46989	0.244486	10.1317		6.18855	6.65762	6.63738	6.51204	7.01673	6.3759	6.59764	6.64554	6.42493	6.39176	6.26127	6.07801	6.44309	6.48823	6.51313	7.13462	6.69094	6.75596	6.55399	6.69509	6.42337	6.36863	6.22135
Slc5a6	-0.674884	0.362084	4.56238	12.4041	0.000240508	0.0326003	4.51957	0.771342	10.1604		4.05722	4.57949	5.45989	5.8675	5.60162	5.05277	5.16023	4.35387	4.11122	4.52284	3.93689	3.2924	3.31292	3.91476	4.70297	5.30876	4.36526	5.57204	5.39191	4.5564	3.95581	4.54217	3.31578
Wnk4	-0.491916	0.252565	1.88783	9.91779	0.000833053	0.0658676	1.84052	0.558575	10.2445		1.53518	1.42397	1.8749	1.5294	2.23157	2.26587	3.00024	1.80801	1.03232	1.93476	1.60429	1.44857	1.33073	1.3343	2.94248	3.1574	2.36787	2.17229	1.93967	1.61777	1.83407	1.86667	1.16785
Chac1	-0.444182	0.227487	0.91825	6.9041	0.00464989	0.159706	0.869611	0.504666	10.2544		0.32853	1.23675	1.11238	1.47392	1.72525	1.74818	1.62921	0.987779	0.235111	1.08267	0.100773	0.0237089	0.366432	0.478239	0.866706	1.80599	0.260828	1.48509	1.10136	0.644712	0.859345	1.15221	0.414581
Bcas3	-0.177471	0.0949683	5.23889	7.17449	0.00394026	0.150367	5.18317	0.20688	10.277		5.00341	5.29362	5.34878	5.10095	5.67411	5.32203	5.15077	5.3045	5.0648	5.16831	5.01975	5.09819	4.95526	4.99006	5.41201	5.85725	5.4259	5.28792	5.32511	5.31475	5.2437	5.23727	4.89611
Crispld1	-0.285799	0.13048	3.40366	6.88976	0.00469122	0.160039	3.35124	0.320206	10.459		3.10448	3.61748	3.19684	3.34798	3.97443	3.77153	3.43853	3.96242	3.03672	3.33696	3.02691	2.7985	3.47225	3.108	3.41167	4.2746	3.33062	3.77629	3.39867	3.2118	3.47191	3.18226	3.03331
Osbpl2	-0.145303	0.0702973	5.84353	7.15464	0.00398812	0.150982	5.78714	0.167375	10.4638		5.6852	5.92867	5.82618	5.80237	6.22539	5.77988	5.84127	5.90662	5.73205	5.79641	5.70383	5.80231	5.63134	5.67234	5.92279	6.25645	6.03723	5.96303	5.90544	5.89551	5.85321	5.79506	5.43864
Dbp	-2.37279	0.955591	5.98994	86.2571	3.30443e-11	2.50823e-07	5.99817	2.56431	10.5491		2.81397	4.25785	7.58076	8.10823	7.60653	7.61646	7.70084	6.7712	5.29267	4.36343	3.50611	3.31143	3.45219	5.20616	7.49433	7.90228	8.88437	8.58599	7.48505	6.86406	4.92196	4.3958	3.64705
Por	-0.5055	0.198261	7.1878	9.04108	0.00133742	0.0902375	7.14218	0.549415	10.6254		6.83567	7.34876	7.7998	8.15188	7.70593	7.7926	7.77008	6.86213	7.23468	7.09807	6.56312	6.53053	6.22142	6.62671	7.30567	7.21549	6.88529	8.07419	8.07146	7.2039	6.67527	7.15436	6.19235
Rhebl1	-0.413382	0.148913	2.59918	11.4949	0.00037283	0.041014	2.55116	0.446014	10.7432		2.2062	2.27762	2.66261	2.70405	3.40156	2.94666	2.55581	2.9205	2.34021	2.5837	2.51945	2.02631	1.78943	2.15426	2.93399	3.59141	2.87913	3.09445	2.51123	2.54808	2.69528	2.2776	2.16166
Prdx6	-0.188164	0.06957	6.95979	6.89546	0.00467474	0.159836	6.90502	0.20727	10.7857		6.93606	7.18495	7.04105	7.20253	7.23604	7.20351	7.11824	6.98712	6.91843	7.01028	6.7038	6.52511	6.50074	6.56575	7.15538	7.18043	6.92179	7.14795	7.1481	6.85591	6.89444	6.92179	6.7158
Ciart	-2.14453	0.710469	2.05892	55.4548	2.27003e-09	6.89226e-06	2.06381	2.26607	10.7908		0.764394	0.797377	3.31068	3.84726	3.05212	3.72073	3.81351	2.64035	1.28577	0.671993	0.0293553	-0.362014	0.0978922	-0.0471931	2.30987	3.58267	5.25136	5.30725	3.50437	2.61324	0.943857	0.234538	-0.0141873
Clcn2	-0.319304	0.108643	4.42632	15.9319	5.08391e-05	0.0137819	4.37564	0.344067	10.8287		4.07628	4.0728	4.44077	4.60082	4.8481	4.66421	4.6741	4.59049	4.12325	4.16791	4.14126	4.55989	3.90013	4.02756	4.51226	5.09409	4.59617	4.88669	4.62941	4.35204	4.32227	4.35402	4.17079
Loxl4	-0.435106	0.142548	2.73314	11.0514	0.000464706	0.0454027	2.68609	0.46471	10.8504		2.87332	2.16603	2.99156	3.05221	2.9581	3.20043	3.02275	3.05662	2.70287	1.97276	2.67964	2.37879	2.21385	2.41094	2.92973	2.58279	3.30711	3.65251	3.28975	2.71853	1.91166	2.62855	2.16166
Nr1d2	-1.52847	0.480106	5.68713	50.9338	4.96291e-09	1.2557e-05	5.6739	1.60901	10.8545		3.97495	4.89245	6.6912	6.87932	6.43351	6.48358	7.12402	6.71447	5.64294	5.04253	4.10264	3.23708	4.89177	5.39126	6.22159	6.49179	7.31888	7.20645	6.74496	6.75536	4.90308	4.23289	3.42721
Cipc	-0.176644	0.0612463	5.57442	7.8943	0.00256525	0.124567	5.5194	0.193771	10.8706		5.39057	5.60462	5.58758	5.63491	6.04491	5.47678	5.91706	5.60259	5.52611	5.57832	5.45289	5.24892	5.33058	5.32806	5.57718	5.90712	5.59013	5.83754	5.63594	5.56643	5.43615	5.33357	5.60363
Pik3ip1	-0.48358	0.150473	5.79703	15.7228	5.54215e-05	0.0142085	5.75163	0.513403	10.901		5.06197	5.50494	5.42336	5.66824	6.71125	6.08873	5.84308	6.11819	5.56128	5.72863	5.5239	5.08903	5.46824	5.69438	6.07098	6.80534	6.44657	6.29292	5.53381	5.93791	6.02066	5.6337	5.10447
Bhlhe41	-0.716917	0.205391	4.91802	42.6541	2.44077e-08	3.70534e-05	4.88021	0.752857	10.9697		4.31837	4.39263	4.7006	5.76819	5.22007	5.45604	5.10176	4.89535	4.83958	4.25968	4.21553	4.33349	4.22971	4.33869	5.14313	5.45365	6.09457	6.07109	5.63796	5.014	4.71388	4.55315	4.36325
Gstt2	-0.392637	0.105984	4.83381	12.2351	0.000260583	0.0344476	4.78595	0.413919	11.0566		4.40638	4.18338	5.28877	5.49271	5.03673	4.99718	5.26782	4.69455	4.81117	4.87063	4.55978	4.21386	4.44078	4.53568	5.10298	4.88154	4.84806	5.73938	5.23851	4.83044	4.67979	4.6548	4.40274
Mapk12	-0.282735	0.0563555	5.05736	17.5491	2.66521e-05	0.00809211	5.00645	0.295981	11.331		4.99592	4.72347	4.97661	5.23073	5.26801	4.98833	5.231	5.35462	4.79192	4.95779	4.84098	4.61837	4.67396	4.93327	5.25216	5.37735	5.36174	5.62771	5.25901	5.03199	5.03993	4.85557	4.92895
Sord	-0.369791	0.0656506	5.59082	8.71058	0.00160733	0.0960663	5.54298	0.383373	11.391		5.44415	5.51257	5.82618	5.77919	5.71376	5.50707	6.30828	5.66322	5.57449	5.62252	5.34489	5.10366	4.78468	5.05325	6.20757	6.09599	5.52539	6.04592	5.99056	5.70099	5.31445	5.64208	4.82812
Rere	-0.231904	0.0392458	7.46065	13.019	0.000180501	0.0279611	7.40819	0.24308	11.4566		7.29715	7.30772	7.68607	7.54002	7.5559	7.566	7.84486	7.4175	7.3946	7.37573	7.29257	7.2339	7.03435	7.20767	7.40481	7.56032	7.79113	7.8545	7.67863	7.57346	7.21898	7.21029	7.54879
Tcap	-0.745839	0.112059	2.66682	10.0315	0.000784569	0.0640352	2.63217	0.762142	11.4604		2.05422	0.768557	2.29373	3.69182	2.36121	3.52839	2.96746	2.53846	2.96213	1.7218	2.62011	2.16528	2.22741	2.41537	3.01672	2.97901	4.53804	3.51021	2.86879	2.7143	2.87391	2.9402	1.5798
Sgms1	-0.212695	0.0331914	5.79843	8.57868	0.00173116	0.0970776	5.74538	0.22323	11.5125		5.64107	5.72107	5.6343	5.8261	5.87682	6.10282	6.02056	5.946	5.63636	5.91789	5.93064	5.1893	5.68082	5.772	5.71364	5.96083	6.12515	6.17633	5.71944	5.96402	5.54838	5.51935	5.74093
Mthfd1l	-1.03001	0.102485	3.14081	18.9245	1.58264e-05	0.00600653	3.117	1.04334	11.642		2.18293	3.10359	3.9435	3.04905	4.33277	2.93749	3.86426	3.96242	3.02943	2.88917	2.3244	1.25246	1.8866	2.02688	2.9842	4.6636	4.18031	4.2485	3.90934	3.71218	3.17249	2.87166	1.71143
Wnk2	-0.501494	0.0520783	5.36191	6.92932	0.00457814	0.158549	5.31933	0.512391	11.6468		4.59886	5.0705	4.05158	5.04891	5.62619	5.80196	5.52601	5.65975	5.10696	5.19725	5.04713	5.76829	5.01216	5.27481	5.45862	6.21991	6.81333	5.85486	5.14069	5.95552	5.32788	4.65352	5.10925
Ccdc85b	-0.2609	0.0217398	6.16337	9.57843	0.00099821	0.0742835	6.11238	0.270152	11.76		5.90285	5.62234	5.92941	6.2174	6.14865	6.50703	6.27115	6.39476	5.94891	5.89086	5.98984	6.35403	5.91819	6.06521	6.23331	6.33664	6.85673	6.41959	6.18591	6.14018	6.45504	6.05037	5.91899
Gpt2	-0.636877	0.0320139	5.62205	6.92229	0.004598	0.158641	5.58499	0.646177	11.839		5.63304	6.08002	5.33435	6.32582	6.53343	5.91769	6.0325	5.87213	5.43942	5.83412	5.29564	3.82989	4.21106	4.85064	5.6734	6.59538	5.16081	6.34448	6.61298	5.90064	5.4022	5.85231	4.57511
Cygb	-0.286751	0.0155082	7.48688	8.66457	0.00164939	0.0963191	7.43701	0.295666	11.8614		7.45525	7.19209	7.55596	7.24699	7.97297	7.52982	7.55137	7.77534	7.53003	7.14131	7.43193	7.11348	7.18674	6.96525	7.7468	7.92202	7.81333	7.75547	7.73046	7.44479	7.53283	7.72961	6.8745
Coq10b	-0.420638	0.0133027	5.24792	8.16364	0.00219377	0.114053	5.20313	0.429444	11.9242		4.98335	4.78413	5.76808	5.38405	5.23017	5.28513	5.77698	5.55244	5.14623	4.83719	4.82438	5.22487	4.91394	4.51209	4.91841	5.13353	6.43476	5.73742	5.7299	5.69992	4.85915	4.69873	5.26737
Per1	-0.810308	-0.0270416	6.39876	11.1896	0.000433681	0.044186	6.36952	0.819653	12.1484		5.54796	5.05418	7.53929	6.76793	6.00248	7.32209	7.39697	6.69684	6.73376	6.41412	6.11801	5.16771	5.47109	5.45666	6.01875	6.45483	7.79615	7.84336	6.495	6.76921	5.56181	6.31962	6.22356
Rapgef5	-0.306302	-0.0102147	6.41308	9.21681	0.00121437	0.0869593	6.36449	0.315377	12.1817		6.05156	6.10617	5.75628	6.21034	6.66387	6.58793	6.83127	6.6912	6.13527	6.29037	6.32262	6.16558	6.28356	6.35852	6.32829	6.85656	6.96585	6.75572	6.29593	6.77736	6.40969	5.988	6.66879
Cbx2	-0.241981	-0.00731264	2.91282	8.93997	0.00141434	0.0919848	2.86176	0.250975	12.1842		2.86603	2.80677	3.10596	2.74759	3.06627	3.03821	3.09131	3.28355	2.90753	2.83716	2.67184	2.56474	2.66606	2.73537	3.10257	2.99228	2.86712	3.19806	3.35755	2.97733	2.89104	2.90205	2.31856
Slc1a7	-0.78188	-0.0534814	-1.46	9.00681	0.00136297	0.0908479	-1.49071	0.794409	12.2823		-1.94811	-2.26329	-0.607611	-1.2567	-0.971839	-1.46835	-0.473191	-0.674319	-2.01943	-2.07185	-2.03698	-2.96979	-3.22674	-2.21426	-1.90334	-0.969126	-0.162829	-0.692288	-0.930496	-1.11031	-1.52455	-1.17757	-0.907021
Pabpc1l	-0.29972	-0.0224414	0.281293	7.78446	0.00273597	0.12899	0.232715	0.309583	12.3352		0.218419	-0.186739	0.162967	0.366938	0.683081	0.777141	0.312343	0.620784	0.102492	0.474286	-0.0981417	-0.322363	-0.125097	0.13574	0.25339	0.54355	0.400674	0.408742	0.481426	0.413376	0.390388	0.389637	0.0667167
Tef	-1.21204	-0.135307	7.63979	67.7363	3.45299e-10	1.74733e-06	7.62803	1.22877	12.4364		6.45571	6.83597	7.78308	8.09249	7.9105	8.18075	8.83194	8.36195	7.91696	7.54392	6.78554	6.24485	5.90876	6.41076	7.6401	8.04983	9.08836	8.9847	8.64811	8.54675	7.65726	7.34535	6.49149
Hhipl1	-0.457569	-0.0575335	3.03159	8.86425	0.0014751	0.09409	2.98972	0.470422	12.5075		2.70794	3.11794	2.68009	2.55163	3.82928	2.89388	3.17122	3.4822	3.13845	3.00108	2.7066	2.40265	2.36866	2.29071	3.03272	4.11247	3.14087	3.69967	3.6931	3.11226	2.77587	3.13553	2.68173
Cry2	-0.340797	-0.0431718	6.04038	16.5024	4.0308e-05	0.0113318	5.99381	0.352789	12.5208		5.72451	6.07193	5.59163	6.14599	6.36989	6.14661	6.14306	6.10722	6.20445	6.1473	5.91999	5.37713	5.53107	5.75681	6.04264	6.51294	6.35066	6.34222	6.47196	6.13662	6.15746	6.10037	5.57626
Ripk4	-0.951511	-0.129744	0.346377	7.23037	0.00380884	0.148268	0.324597	0.969451	12.5327		-1.75601	0.933428	-0.140445	0.724717	1.30587	1.40187	1.78784	1.12802	1.03232	1.19714	-1.59949	0.424154	-1.27455	-1.01879	0.655727	1.18704	-0.868479	1.42778	1.02927	0.51431	0.460916	0.484484	-1.07046
Art3	-0.402306	-0.0552316	6.41986	8.66402	0.0016499	0.0963191	6.37587	0.415386	12.5538		6.17866	6.39105	6.30331	6.75272	6.97982	6.48436	6.6887	6.58233	6.40536	6.6083	6.32697	5.29187	5.42625	5.96263	6.51775	6.8098	6.19646	7.11334	6.85592	6.59234	6.41081	6.58908	6.18897
Per3	-1.49599	-0.247392	5.85622	61.7108	8.35949e-10	3.17264e-06	5.85758	1.52571	12.6343		4.40513	4.86463	6.03681	6.59048	6.18283	6.56949	7.60577	6.90395	6.26271	5.74166	4.89639	3.87322	3.74622	4.43456	5.35987	6.13239	7.44221	7.48806	6.94535	7.22564	5.87005	5.3959	4.71972
Fkbp5	-0.814412	-0.149753	5.7829	17.2689	2.9728e-05	0.00867887	5.75648	0.837521	12.7088		5.23879	5.03615	5.75163	5.3291	5.81572	6.87483	6.8127	5.57037	5.94165	6.28499	5.85606	4.18835	5.1386	4.74373	5.39509	6.08171	7.03702	6.67284	6.97822	5.93973	5.14541	5.89178	5.28227
Mnt	-0.233173	-0.0408208	5.60421	13.3399	0.000155851	0.024905	5.55353	0.246154	12.7117		5.26464	5.28982	5.63822	5.38656	5.61324	5.92583	5.70522	5.77465	5.66015	5.47574	5.44033	5.49764	5.19315	5.418	5.6366	5.76849	6.17267	5.67157	5.70842	5.71696	5.67554	5.68702	5.57626
Ifit3b	-0.642475	-0.121345	3.40859	7.15683	0.00398279	0.150982	3.37506	0.663306	12.7308		2.95456	3.41851	2.76858	3.46404	4.74365	2.55699	3.60338	3.86756	3.54846	3.81295	3.30155	1.62118	1.96151	3.12433	3.70653	4.16905	3.69452	4.39774	3.8942	4.06314	3.55486	3.50145	2.66883
Paqr4	-0.252654	-0.0481562	5.02655	8.6752	0.00163957	0.0963191	4.97677	0.266675	12.7633		4.72503	5.04969	4.656	4.80099	5.46782	5.28332	5.08046	5.38499	5.01678	5.00831	4.76699	4.92676	4.57935	4.7595	5.07719	5.49385	5.10992	5.06172	5.22109	5.10096	5.19539	5.26592	4.57856
Klf15	-0.419411	-0.0886505	5.38358	9.19107	0.0012316	0.0873689	5.34097	0.43821	12.8207		5.10825	4.81793	5.35492	5.69629	4.9161	6.10213	5.93878	5.37588	5.59623	5.54177	4.93517	4.67212	5.21458	5.27785	5.20883	4.74618	6.36354	5.85123	5.52017	5.84553	5.39771	5.40957	4.93165
Ctns	-0.210956	-0.0471565	5.25568	8.23477	0.00210575	0.11086	5.20431	0.225732	12.8868		5.16723	5.11626	5.33918	5.08175	5.42067	5.14932	5.36542	5.52795	5.10262	5.12558	5.11267	4.81342	4.77894	4.96686	5.37485	5.55658	5.3322	5.643	5.49531	5.41736	5.31604	5.26759	5.40985
Stk35	-0.262129	-0.0596206	5.17391	11.3876	0.000393081	0.0420237	5.12474	0.278398	12.8917		4.95273	4.98696	5.05158	5.23769	5.0652	5.2454	5.56159	5.44657	5.08779	4.98725	4.9981	5.18845	4.97648	4.98634	4.87361	5.0464	5.63331	5.56762	5.54247	5.65032	4.84273	4.94792	5.1235
Rnaseh2b	-0.413437	-0.102763	3.38372	11.7882	0.000323044	0.0377241	3.34117	0.435651	12.9529		2.93728	3.00511	3.7929	3.13799	3.70995	3.15892	3.63504	3.93404	3.38392	3.28181	3.14424	2.49432	2.77622	2.71754	3.42385	3.88958	3.79934	3.82704	3.65768	3.87097	3.46048	3.38334	3.40405
Zbtb14	-0.257322	-0.0639991	4.20903	8.60777	0.00170299	0.0968278	4.15978	0.274783	12.9663		4.29279	4.28355	4.20895	4.25223	4.14949	4.37916	4.55778	4.54866	4.2696	4.12517	4.12279	3.82106	3.98037	4.07733	3.8823	3.9571	4.50871	4.65557	4.4116	4.60755	4.10458	4.06656	3.54485
Hlf	-1.03182	-0.266947	4.81304	33.497	1.94659e-07	0.00017383	4.79736	1.07545	12.9757		3.97156	4.03246	4.99157	5.19972	4.79385	4.92706	6.0972	5.366	5.25879	4.72081	4.22622	3.94199	3.22782	3.39941	4.18564	4.86631	6.35496	6.31185	5.87663	5.6087	4.62709	4.54355	4.17079
Lrrn4cl	-0.609179	-0.158397	4.26056	10.0905	0.000760629	0.0634456	4.2266	0.639099	12.9862		4.49996	3.9108	4.18618	4.75325	4.19271	4.21419	4.75988	4.9379	4.43179	4.36036	4.10987	2.78948	3.04088	3.45425	4.57093	4.05989	4.64505	5.4875	5.25045	4.57521	3.65854	4.39885	3.70506
Txndc16	-0.257544	-0.0707637	5.63043	12.527	0.000226963	0.0322011	5.58132	0.276772	13.056		5.50932	5.40256	5.63822	5.39343	5.8031	5.50604	5.91448	5.96764	5.45446	5.58491	5.55496	5.03089	5.31718	5.4279	5.60218	5.90887	5.8991	5.91083	5.77468	6.09119	5.53958	5.76644	5.50183
Pcdh20	-1.08959	-0.307294	0.57903	17.9921	2.24731e-05	0.0073943	0.566368	1.14218	13.0571		-0.23494	-0.857165	0.34939	0.217324	0.0240724	2.11668	2.41701	0.958016	0.284924	1.33687	1.09944	-0.833242	-1.27455	-0.37415	0.169085	0.791316	1.87092	2.10686	1.54223	1.00531	0.0975524	0.0296166	0.475113
Cyp39a1	-0.254187	-0.0706245	3.78629	11.9165	0.000303591	0.0368705	3.73706	0.273495	13.0668		3.71396	3.61141	3.34123	3.69789	3.73143	4.14014	3.89073	4.08452	3.62781	3.82338	3.95628	3.47226	3.43185	3.66424	3.87122	3.85188	4.05006	4.16182	3.93587	4.23417	3.69557	3.57334	3.52351
Tle1	-0.217539	-0.060113	5.84989	13.9227	0.000119942	0.0230486	5.79905	0.235379	13.0669		5.6554	5.49783	5.55891	5.64384	5.96369	6.05977	6.03606	5.93554	5.80535	5.73101	5.78059	5.8443	5.60237	5.66026	5.7666	6.01585	6.36247	6.01463	5.88984	6.14805	5.82397	5.94695	5.80423
Sec14l5	-0.518297	-0.147804	1.07608	8.905	0.00144205	0.0929574	1.03843	0.548732	13.0761		0.840711	1.34808	0.91973	0.931041	0.888206	0.920642	1.93075	1.71321	0.724655	1.38597	0.926777	-0.444743	0.592744	0.426509	1.22788	1.07929	1.49788	2.10686	1.75831	1.16286	1.12852	1.20887	0.475113
Rasgef1c	-0.562634	-0.176036	3.66129	10.6005	0.000584001	0.0532406	3.62595	0.599285	13.1707		3.50001	3.37615	2.89751	3.27412	4.27423	3.4975	4.18402	4.35815	3.60838	3.89862	3.757	2.30476	2.38689	3.22617	3.97211	4.54372	3.99226	4.40642	3.90599	3.65143	4.09352	3.81834	3.28229
Prodh	-0.489349	-0.15447	4.95295	13.4042	0.000151363	0.0247986	4.9144	0.522911	13.1821		4.75689	4.838	4.55418	5.008	4.80655	5.95189	5.61496	4.84237	5.09392	5.44566	4.73461	4.17975	3.99629	4.53568	4.96499	5.01099	4.88426	5.36181	5.7733	5.30068	4.85697	5.16393	4.2422
Maco1	-0.380473	-0.121365	6.25231	35.7232	1.13259e-07	0.000120556	6.20894	0.409126	13.1973		5.93585	6.0712	6.03426	6.17816	6.35642	6.18427	6.69322	6.63353	6.27701	6.24063	5.91422	5.91857	5.97955	5.85994	5.96923	6.32128	6.87708	6.59823	6.69923	6.79927	6.21895	6.14188	5.90117
Pdxk	-0.418343	-0.135159	6.09958	12.5518	0.000224335	0.0322011	6.05793	0.449407	13.2096		5.93759	6.26097	6.07035	5.93324	6.50617	5.79478	6.47879	6.38641	6.41902	6.25143	5.75776	5.5433	5.36241	5.37543	5.84397	6.57707	6.45194	6.58819	6.7043	6.40361	6.16011	6.17603	5.30746
Inmt	-0.806293	-0.264421	7.13799	28.7724	6.75998e-07	0.000513116	7.11376	0.858325	13.2186		6.5947	6.13433	6.69066	7.41212	7.22599	8.26752	7.82818	7.877	6.82497	7.17502	7.18286	5.51279	6.37963	6.16197	7.03277	6.93163	7.57962	8.206	7.9674	7.75986	7.12392	7.52849	6.77644
Fbxo3	-0.134007	-0.042955	6.49475	7.06872	0.0042027	0.154689	6.44039	0.150498	13.2329		6.48988	6.52874	6.36475	6.46983	6.63021	6.48016	6.72813	6.67528	6.57607	6.56876	6.50918	6.2706	6.38946	6.32005	6.26835	6.57734	6.67582	6.57532	6.56067	6.752	6.33733	6.32203	6.30918
Hif3a	-0.788751	-0.281182	2.5385	11.7371	0.00033117	0.0383778	2.51397	0.847224	13.3148		1.54433	1.5308	1.3925	2.12922	2.69941	3.68645	3.70433	2.87345	2.93118	3.51672	2.74426	0.620038	1.80759	1.81523	2.50017	3.12465	3.25585	3.66909	2.48901	2.62683	2.06293	2.77646	2.88503
Cfap100	-0.516238	-0.185635	3.0419	13.3726	0.000153552	0.0247986	3.00504	0.558409	13.3289		3.03797	2.71156	2.15054	2.83458	3.04356	3.05245	3.80981	3.86154	2.5635	3.26441	3.15546	2.01861	2.15123	2.6627	3.41777	3.31878	3.5291	3.76862	3.36489	3.25328	3.28043	3.08345	2.62942
Ccbe1	-0.505003	-0.196879	3.89933	7.05355	0.00424189	0.154689	3.86227	0.551913	13.4288		4.05081	3.64945	4.03977	4.16004	3.9953	4.14014	4.5367	4.35101	3.794	4.1644	3.76983	2.11562	3.38424	2.97628	3.47741	3.58923	4.00145	5.10197	4.76228	4.0648	3.38993	4.29799	3.87194
Fam76a	-0.238818	-0.0940527	5.83351	10.1994	0.00071853	0.0609386	5.78421	0.266537	13.451		5.6517	5.48127	5.58873	5.70183	5.61516	5.94083	6.02734	6.06596	5.82601	5.665	5.7086	5.86859	5.83929	5.6358	5.66509	5.71948	6.58191	6.12542	5.98461	6.26818	5.86518	5.75638	5.5883
Ephx1	-0.339207	-0.141775	7.5326	17.6018	2.61132e-05	0.00809211	7.48812	0.377535	13.5228		7.19	6.92763	7.07821	7.31533	7.29897	7.81072	7.6007	7.95617	7.53663	7.32063	7.38993	7.46921	7.33262	7.35935	7.5192	7.5917	8.34662	7.8811	7.75778	7.9667	7.7361	7.59177	7.2727
Aph1b	-0.25773	-0.109279	4.48204	9.00488	0.00136442	0.0908479	4.43378	0.289828	13.5449		4.39377	4.49844	3.80092	4.26862	4.71967	4.64367	4.91923	4.84948	4.3883	4.63286	4.53206	3.97021	4.28098	4.20307	4.20517	4.69943	4.68321	4.88137	4.693	4.57988	4.18837	4.49738	4.55772
Bcl2l1	-0.20823	-0.0893338	6.21205	9.11837	0.00128171	0.0888473	6.1615	0.236483	13.5634		5.99465	5.89073	5.95163	5.74543	6.23042	6.55631	6.40603	6.37132	6.22931	6.29198	6.11227	6.3074	5.99449	5.95695	6.1683	6.49819	6.64685	6.38111	6.08803	6.39304	6.4134	6.20765	6.04164
Usp2	-0.741417	-0.322658	5.0409	22.5283	4.4894e-06	0.00252421	5.0155	0.818493	13.5721		4.38997	4.08015	5.11242	4.97424	4.25829	5.79943	6.12422	5.19234	5.53772	5.15125	4.58075	4.718	4.07712	4.00863	4.54608	4.71751	6.43306	6.00691	5.76037	5.73013	5.0964	4.84108	4.80473
Rnf145	-0.261465	-0.123985	6.47438	20.7708	8.15308e-06	0.00364137	6.42659	0.2993	13.6988		6.26981	6.24341	6.49644	6.14931	6.5273	6.52143	6.59254	6.91149	6.59563	6.401	6.1119	6.26573	6.22522	6.29893	6.38351	6.59918	6.73014	6.61865	6.73956	6.95821	6.6453	6.57703	6.04913
Klf13	-0.232869	-0.114607	7.3376	8.66148	0.00165226	0.0963191	7.28852	0.26948	13.7532		7.07128	7.02623	7.3927	7.01668	6.96044	7.6381	7.76687	7.3073	7.59055	7.46388	7.19532	7.2079	7.02855	7.21277	7.21572	7.16971	8.00337	7.62516	7.36999	7.65171	7.26877	7.33822	7.24364
Map3k6	-0.473468	-0.240218	5.19156	8.7206	0.00159832	0.0960663	5.15427	0.540865	13.7956		4.90198	4.65328	5.25708	5.16438	4.41027	6.28899	6.04119	5.31994	5.35303	5.66458	5.36557	4.52771	4.52551	4.56687	4.78315	4.49911	5.93597	6.03915	5.74545	5.31545	4.80029	5.28581	4.96105
Cpne7	-0.487504	-0.251984	2.30536	12.3238	0.000249823	0.0335625	2.26888	0.55872	13.8236		1.7483	1.38652	2.17541	2.31432	1.91863	2.47903	2.88559	2.73991	2.39794	2.39671	2.37809	1.37812	2.39892	1.76752	1.83191	2.06645	3.57903	2.64007	2.54609	3.18755	2.48008	2.20285	2.12435
Baz1b	-0.147074	-0.0801702	7.02407	7.45269	0.00333142	0.140484	6.97101	0.17745	13.9069		6.99151	6.93089	7.03724	6.95154	6.86954	7.03091	7.3475	7.21083	6.89281	6.95339	6.85905	6.91394	6.97958	6.87144	6.84373	6.73927	7.33677	7.21829	7.25172	7.35986	7.03014	6.94569	6.9879
Ppl	-0.453936	-0.256044	5.87567	11.0435	0.000466558	0.0454027	5.83799	0.531108	13.9608		6.01867	5.64035	4.78787	5.9953	5.43219	6.23508	6.53525	6.32762	5.82127	5.92483	5.78286	5.22319	5.52285	5.71295	5.84454	5.09639	6.3872	6.68027	6.77006	6.38207	5.64621	6.11665	5.25663
Pitpnm2	-0.154505	-0.0909603	7.29172	11.5976	0.000354506	0.0395717	7.23918	0.189233	14.0263		7.03398	7.27543	7.27625	7.14542	7.306	7.2094	7.40617	7.39269	7.45874	7.33698	7.17942	7.23036	6.87528	7.1654	7.09621	7.4871	7.50102	7.43451	7.49666	7.54675	7.28466	7.33126	7.23982
Il34	-0.40333	-0.237131	3.54408	6.89914	0.00466415	0.159834	3.50407	0.477826	14.0278		3.44728	3.57442	3.33573	3.54702	3.86048	3.26053	3.8391	4.05495	3.85916	3.96071	3.34632	2.22672	2.29976	2.99119	3.66865	4.1529	3.19631	4.13073	4.00641	3.65143	3.9291	4.02574	3.1493
Herpud1	-0.239211	-0.141729	6.8041	6.81062	0.00492672	0.162583	6.75585	0.287985	14.0387		6.54738	6.70995	7.13082	6.54438	6.38747	6.78646	7.08615	7.03957	6.93486	6.61647	6.49765	6.57419	6.78249	6.43086	6.64187	6.40673	7.49192	7.10822	7.22373	7.19651	6.91291	6.99686	6.44685
Iqgap2	-0.323136	-0.193242	4.60381	11.054	0.000464087	0.0454027	4.55984	0.386453	14.055		4.69039	4.48853	4.90312	4.38722	4.54674	4.50354	5.15878	5.05938	4.63392	4.73193	4.51364	3.76694	3.90013	3.99241	4.54329	4.50953	4.62022	5.21286	5.04493	4.96402	4.61038	4.64199	4.46376
Cd163	-0.563606	-0.344972	5.72572	7.08306	0.00416602	0.154632	5.69411	0.67074	14.0953		6.29614	5.82007	4.97306	5.90687	5.93813	6.19169	6.42909	6.33342	5.97475	6.16177	5.93064	3.7391	4.87357	4.87255	5.35432	5.13652	5.55688	6.80578	6.82587	6.27395	4.97313	6.25383	5.07054
Snw1	-0.151767	-0.0944369	6.13834	7.46832	0.0033004	0.139979	6.08577	0.18868	14.1151		6.0009	5.97316	6.2538	5.98252	5.90505	6.08076	6.2094	6.37132	6.12462	6.19372	6.17738	5.95432	6.02634	6.07435	6.03024	6.04518	6.52382	6.28957	6.35948	6.51802	6.21853	6.11619	5.7532
Hopx	-0.312204	-0.194794	3.51676	8.84781	0.00148866	0.0945103	3.47241	0.377927	14.1251		3.34357	3.14342	3.97572	3.15278	3.55196	3.44667	4.10784	4.17138	3.90767	3.66994	3.29141	2.97596	2.95387	2.84123	3.30048	3.40809	3.84903	4.02681	3.66563	3.66026	3.22747	3.51556	3.69873
Lefty1	-0.325084	-0.203311	2.15369	11.632	0.000348596	0.039409	2.11004	0.393313	14.129		1.9547	1.46945	1.9271	1.80888	1.83513	2.14884	2.48808	2.75729	2.40921	1.75955	2.12185	1.63132	2.07081	2.34745	2.06749	1.86486	2.5789	2.74155	2.55039	2.47483	2.28004	2.39213	1.85502
Abcg2	-0.289885	-0.183463	5.60617	12.0458	0.000285275	0.0360022	5.56073	0.352988	14.1485		5.49345	5.25648	5.51635	5.4568	5.42122	5.62608	6.20835	6.18435	5.603	5.95429	5.71193	5.0927	5.04888	5.24276	5.51379	5.70897	5.47683	6.31482	5.86891	5.71219	5.39621	5.56075	5.5728
Rev1	-0.320044	-0.203854	5.01375	21.8384	5.65281e-06	0.00291017	4.9699	0.389375	14.1599		4.81575	4.46178	4.78787	4.96085	4.82081	5.08568	5.45801	5.28516	5.0657	5.031	4.84359	4.64237	4.84528	4.61677	4.62336	4.7848	5.65559	5.50088	5.29468	5.52952	5.04663	4.99701	5.16314
Zbtb16	-0.752697	-0.479992	5.26196	7.46801	0.003301	0.139979	5.24041	0.902643	14.1655		4.36305	4.27717	4.05326	4.72778	4.72682	6.40753	6.79179	4.43982	6.12377	6.12066	6.1791	4.08524	4.582	4.34683	4.37473	4.53468	7.04237	6.74354	5.6832	6.06397	4.45058	5.08099	5.82618
Lonrf1	-0.655007	-0.423774	4.02134	35.4171	1.21825e-07	0.000120556	3.99488	0.790059	14.1899		3.3747	3.61748	3.70807	3.6898	3.78718	4.01342	4.78173	5.09571	4.40247	4.04719	3.62393	3.42354	3.48642	3.00889	3.27717	3.88958	5.23743	4.58086	4.5934	5.08299	4.08238	4.15573	3.53066
Tspan4	-0.591321	-0.383488	6.34303	30.248	4.51326e-07	0.000360609	6.31329	0.714707	14.1937		5.7774	5.39374	6.48622	6.29847	5.82115	6.60928	7.23596	7.02798	6.75986	6.21849	6.11514	5.88879	5.51596	5.59537	5.90172	5.75444	7.27222	6.98781	6.99941	6.99317	6.55145	6.57669	6.10885
Angptl2	-0.304075	-0.207231	7.13052	6.98033	0.00443667	0.156635	7.08614	0.377877	14.2753		6.93758	6.67786	7.58772	7.44179	6.8991	7.1021	7.62469	7.24435	7.70489	7.00079	7.00793	6.79814	6.60793	6.80525	6.788	6.37068	7.24425	7.83063	7.75825	7.36882	7.22553	7.41191	6.56382
Cldn12	-0.169935	-0.119566	4.7437	7.85514	0.00262473	0.126495	4.69236	0.217666	14.3225		4.73206	4.52668	4.65269	4.70888	4.53356	4.70983	5.09267	4.79896	4.81753	4.79312	4.75412	4.47664	4.47952	4.5316	4.59537	4.52216	5.10396	5.00489	5.04416	5.13226	4.52379	4.61211	4.9584
Tsc22d3	-0.632172	-0.466998	6.5237	18.034	2.21168e-05	0.0073943	6.49732	0.795819	14.4239		6.2542	5.82576	7.07594	5.80799	6.00872	7.12131	7.70817	7.07228	6.95037	6.98378	6.44716	5.51758	5.47678	5.2742	5.63856	6.2308	7.35372	7.39331	7.13814	7.13484	6.40821	6.69483	6.52856
Wee1	-0.794817	-0.596768	4.00976	27.9036	8.63575e-07	0.000624283	3.99233	1.00377	14.4546		3.56669	2.77814	3.93077	3.64446	3.26588	4.51284	5.32587	4.74552	4.61821	4.43905	3.97224	3.14461	2.97008	2.69586	2.9842	3.48048	5.46559	5.07345	4.60171	4.99404	3.95784	4.21916	3.83777
Camkk2	-0.118958	-0.0914532	5.93255	10.0376	0.00078208	0.0640352	5.87868	0.159882	14.4671		5.89884	5.69259	5.89472	5.88842	5.83569	5.8049	6.12459	6.12323	6.19511	5.83891	5.76511	5.8481	5.76223	5.89168	5.8698	5.84725	6.1285	5.99257	6.12669	6.15158	5.90156	5.92334	5.9433
Sult1a1	-0.403354	-0.322407	6.37509	7.49486	0.00324844	0.139445	6.33695	0.526175	14.5633		6.32	6.11836	6.22095	6.69248	5.76846	7.53921	6.91403	6.58993	6.47173	6.97344	6.60517	5.10001	5.66472	5.58312	5.77256	5.7938	6.44051	7.04094	7.01602	6.66165	6.1907	6.65046	6.4988
Aldh1a3	-0.621204	-0.500432	5.27509	13.7912	0.000127174	0.0234112	5.24902	0.807498	14.582		5.38421	4.67285	4.81583	5.61314	4.96451	5.21218	5.92903	6.80607	5.71909	5.60794	5.47266	3.7391	4.03149	4.54076	5.1723	4.31871	5.77286	6.1069	6.12993	6.02217	4.90308	5.85564	4.53658
Abcc1	-0.126424	-0.104478	6.44825	7.72119	0.00283989	0.131138	6.39495	0.173784	14.597		6.41947	6.20762	5.93715	6.41535	6.64207	6.41471	6.61521	6.53208	6.60486	6.3693	6.50644	6.22491	6.27909	6.41629	6.28889	6.52525	6.57608	6.55957	6.52343	6.6195	6.44999	6.62042	6.56208
Mxi1	-0.164111	-0.13618	5.67531	12.4858	0.000231403	0.0325271	5.62412	0.223023	14.6133		5.54511	5.49453	5.29801	5.38718	5.56372	5.83156	5.83991	5.91971	5.70544	5.75963	5.74621	5.75503	5.4365	5.60316	5.59614	5.62683	6.02062	5.74477	5.78703	6.05897	5.73308	5.70252	5.37652
Tnfaip8l3	-0.330729	-0.273833	1.24015	8.15402	0.00220598	0.114197	1.19818	0.439165	14.625		1.35955	0.880537	1.19985	0.831564	1.30587	1.63164	1.75748	1.79123	1.4032	1.07271	0.886926	0.557653	0.824446	0.335945	0.919267	1.26561	0.838048	1.97304	1.66624	1.66244	1.00807	1.52002	1.83206
Jdp2	-0.175644	-0.149953	4.76551	8.58945	0.00172067	0.0970776	4.71504	0.240688	14.6671		4.78517	4.63643	4.74386	4.29153	4.71429	4.86952	4.86775	5.02211	4.94113	4.63794	4.59525	4.57572	4.61717	4.56588	4.71417	4.54034	5.14929	4.89729	5.03038	4.97114	4.95898	5.17108	4.31023
Pbx3	-0.142588	-0.130307	3.2947	7.46273	0.00331145	0.140031	3.24257	0.202826	14.7838		3.19739	3.06559	3.43692	3.12604	3.13503	3.47231	3.37995	3.81041	3.46178	3.31177	3.13576	2.95594	3.25123	3.15644	3.19784	3.13963	3.37086	3.25134	3.47074	3.61325	3.28368	3.39559	3.15856
Epb41	-0.264943	-0.240049	6.75793	12.404	0.000240513	0.0326003	6.71279	0.367196	14.7878		6.54196	6.23718	6.61767	6.71284	6.27193	6.97465	7.23888	6.9498	6.83702	6.92875	6.81238	6.65773	6.49164	6.57469	6.36152	6.17917	7.36906	7.10136	7.00646	7.42305	6.90371	6.60994	6.63104
Tnnc1	-0.476167	-0.434515	-0.254979	8.44781	0.00186438	0.101565	-0.287984	0.654034	14.8117		-0.332144	-0.0521108	-1.37325	-0.973581	0.592102	-1.17507	0.110929	0.395065	0.235111	-0.115831	-0.722091	-1.14286	-0.876402	-1.46319	-0.570718	0.152678	0.645278	-0.195515	0.499325	0.474779	0.460916	-0.246916	-0.191027
Phf19	-0.402533	-0.386271	2.21886	7.54561	0.00315155	0.138382	2.1821	0.567516	14.9036		1.88433	1.79653	3.24757	2.01726	1.33421	2.29968	2.93051	2.81654	2.80456	2.30608	1.93908	2.09381	1.30539	1.62945	1.50507	1.39109	2.89103	2.60603	2.96532	2.96669	2.39858	2.41036	1.49464
Per2	-0.935362	-0.895601	6.56822	35.2415	1.27059e-07	0.000120556	6.56257	1.3046	14.9095		6.03257	5.1689	5.75576	6.07047	5.27168	7.12788	7.98321	7.60231	7.30257	6.7617	6.54643	5.7556	5.60107	4.86528	5.23498	5.71198	8.44035	7.57696	7.80869	8.04565	6.89577	6.70379	6.80546
Fam107a	-0.503958	-0.49472	6.01625	11.1339	0.000445898	0.044829	5.98565	0.715772	14.9502		5.53194	4.90657	4.70274	5.37019	4.73127	7.20765	6.73667	6.53397	6.03011	6.44534	6.26808	5.65863	5.94459	5.73482	5.52796	5.55379	7.24541	6.52839	6.44248	6.71431	6.21087	6.12772	6.22025
Plce1	-0.246244	-0.24518	5.81876	11.9339	0.000301056	0.0368705	5.77303	0.357048	14.9621		5.73504	5.6689	4.82568	5.44061	6.05239	5.82204	6.03369	6.35571	5.77844	5.98913	5.88501	5.50868	5.34231	5.61476	5.59815	6.13051	5.79415	6.17778	6.08877	6.1227	5.9867	5.78345	6.09686
Rabl6	-0.118599	-0.120242	6.64245	12.7496	0.000204502	0.0306974	6.58919	0.178441	14.9653		6.53307	6.61196	6.68742	6.43757	6.62591	6.51476	6.7885	6.86113	6.7659	6.7072	6.52495	6.62673	6.46256	6.38868	6.4712	6.61508	6.83994	6.66563	6.86738	6.87454	6.83151	6.6017	6.47305
Ptgfr	-0.418072	-0.444017	2.32574	39.3364	4.95617e-08	6.26997e-05	2.29081	0.619308	15.0957		2.06698	1.69297	1.9489	1.93063	1.82184	2.55299	2.86081	3.06711	2.95061	2.38065	2.63222	1.52664	1.70475	1.93731	1.94609	2.07893	2.61286	2.87974	2.62972	3.08627	2.5356	2.54299	2.10533
Car11	-0.286647	-0.331832	5.06793	20.1892	1.00049e-05	0.00421903	5.02561	0.447819	15.2489		4.66962	4.47856	4.24758	4.72283	5.08827	4.98758	5.17825	5.62585	5.32948	5.11531	5.12628	5.05368	4.53508	4.62731	4.86358	5.32785	5.63862	5.16763	5.15347	5.51437	5.63227	5.26174	5.2173
Fam180a	-0.297731	-0.346906	1.03135	8.86995	0.00147043	0.09409	0.989815	0.466411	15.2611		0.779984	0.368575	0.874874	0.944708	0.317049	1.26186	1.01061	1.16757	0.910673	1.10239	1.00332	0.599541	0.732381	0.443959	0.358641	1.0415	1.33307	1.78806	1.80942	1.88232	0.976323	1.3541	1.66021
Sult5a1	-0.260858	-0.305247	4.72003	11.0864	0.000456625	0.0453073	4.67615	0.410828	15.2661		4.85215	4.11061	3.93624	4.62648	4.21448	5.19431	5.04397	5.15512	4.60111	4.66306	5.03275	4.14127	4.4894	4.48179	4.43614	4.30548	5.04478	5.22972	5.11044	4.96936	4.80369	5.23044	4.88779
Cdkn1c	-0.206914	-0.245927	5.11694	7.53909	0.00316382	0.138382	5.06975	0.330677	15.2867		5.09973	5.05119	4.53027	5.28412	5.02446	5.59286	5.43061	5.49983	5.22729	5.40307	5.22348	5.04423	4.92334	4.81671	4.81008	4.3305	5.01335	5.42724	5.55696	5.36223	5.26028	5.36352	4.41438
Vwc2	-0.375664	-0.45725	2.53428	7.11951	0.00407436	0.153481	2.49804	0.600962	15.3495		2.81397	2.09235	1.31626	1.75559	3.19809	2.69407	2.7301	3.02108	3.70303	2.22745	2.92893	1.63132	2.04042	1.59861	2.20792	3.39317	2.11384	2.57116	3.1352	2.77251	2.87821	3.56523	1.89987
Fmo1	-0.363865	-0.44495	8.11289	7.42745	0.00338217	0.141446	8.07593	0.584021	15.3573		8.18963	8.32737	7.80379	8.4558	7.67104	8.2007	9.07021	8.48843	8.77738	8.85465	8.20707	6.62293	7.38042	7.37749	7.65986	7.19789	7.7069	8.79908	9.07113	8.58293	7.74628	8.55666	7.84887
Tmem52	-0.460205	-0.564614	0.0472396	9.01935	0.00135357	0.0908479	0.0166301	0.737664	15.3653		0.148078	-0.857165	-0.140445	-0.572234	-1.16994	1.13916	0.84722	0.0162218	0.829079	0.0759026	-0.425984	-1.01094	-0.71215	-0.605867	-0.523183	-0.647781	0.422718	0.485644	1.48049	0.349243	0.0975524	0.847746	1.01314
Cgrrf1	-0.161435	-0.209309	4.9376	13.2031	0.00016588	0.0262315	4.88789	0.27347	15.4348		4.86409	4.7412	4.88627	4.89814	4.6339	4.88233	5.34578	5.14442	5.06659	5.09699	4.81379	4.94719	4.57406	4.5837	4.75088	4.43499	5.19723	5.18502	5.34566	5.17913	5.05615	4.89387	5.04331
Anks1	-0.0854879	-0.115294	6.55675	7.50542	0.003228	0.13928	6.50214	0.152621	15.4589		6.5969	6.68679	6.37552	6.39838	6.41649	6.55356	6.72102	6.62645	6.70488	6.60247	6.55334	6.43001	6.2652	6.39346	6.48761	6.58091	6.41187	6.745	6.93223	6.58395	6.57417	6.6463	6.5187
Aldh1a1	-0.34299	-0.457404	6.24218	14.3689	9.85492e-05	0.0207788	6.2047	0.580784	15.5153		6.39879	5.93517	5.06828	6.05952	5.56322	6.68205	6.59335	6.79664	6.44698	6.53944	6.76714	5.10366	5.73283	5.91689	5.99599	5.80747	6.45529	6.80484	6.86458	6.87121	6.16935	6.7794	6.21804
Naa60	-0.153654	-0.214112	6.19641	13.8175	0.000125688	0.0234112	6.14652	0.272544	15.5621		6.02809	6.07561	6.48186	6.03777	6.02149	5.96248	6.33744	6.45027	6.45176	6.28795	6.1241	5.95684	5.76223	5.74365	5.92225	6.05074	6.40669	6.42357	6.54486	6.44575	6.38799	6.43878	6.17535
Wipf3	-0.258592	-0.358254	3.92955	8.38818	0.00192874	0.104572	3.88675	0.450825	15.5755		3.75398	3.97212	3.62247	3.65696	3.28779	3.94791	4.42764	4.79476	4.0956	4.51826	4.22755	3.36706	2.97812	3.79238	3.50347	3.67193	3.92049	4.58195	4.48866	4.23417	3.28043	4.22947	4.02657
Podn	-0.303956	-0.42191	7.01864	21.2763	6.84455e-06	0.00335184	6.97892	0.528991	15.5844		6.97446	6.58225	6.48404	6.96627	6.57535	6.91687	7.49454	7.45394	7.61646	7.19281	7.17874	6.37604	6.46399	6.73212	6.74709	6.34312	7.19846	7.58845	7.67013	7.44367	7.00798	7.76694	6.65495
Rnf39	-0.272265	-0.389085	1.31025	10.9079	0.000499505	0.0477074	1.26873	0.483607	15.6323		1.08619	0.768557	0.211879	1.21665	0.823019	1.8495	1.83949	1.92031	1.42558	1.62968	1.5795	0.845662	0.788322	1.52673	1.18559	0.596624	1.39012	1.39825	1.71301	1.84405	1.41572	1.70865	1.37266
Ctsf	-0.121245	-0.17749	6.26164	11.1373	0.000445134	0.044829	6.20973	0.22386	15.634		6.18636	5.93233	6.01802	6.06422	6.09823	6.38183	6.26037	6.48655	6.43393	6.3072	6.38086	6.35097	6.03021	6.14773	6.17822	6.0821	6.53714	6.28353	6.4471	6.45879	6.51116	6.59175	5.84923
Selenbp1	-0.160341	-0.238251	5.49286	10.5264	0.000606627	0.0548167	5.44374	0.296048	15.6784		5.3893	5.19215	5.31978	5.61261	5.00402	5.78926	5.83629	5.59052	5.67307	5.69575	5.58536	5.38987	5.04888	5.28936	5.37407	4.89572	5.58158	5.64195	5.84461	5.88753	5.54432	5.8782	5.27164
Slc43a3	-0.233915	-0.351963	7.90789	17.5989	2.61423e-05	0.00809211	7.86401	0.431437	15.7186		7.89961	7.48814	7.30577	7.55067	7.43717	8.26836	8.11581	8.41605	8.07385	8.09835	8.27031	7.11709	7.72902	7.58699	7.7524	7.49673	8.02357	8.37732	8.32881	8.24496	7.94198	8.26038	8.09806
Tmem185a	-0.0691529	-0.112356	5.23407	8.82014	0.0015118	0.0948372	5.17878	0.140656	15.759		5.12894	5.18057	5.05326	4.97923	5.2169	5.1246	5.26782	5.47771	5.28733	5.28346	5.12842	5.1298	5.20262	5.10764	5.12832	5.30677	5.37239	5.21215	5.39967	5.39105	5.28479	5.31997	5.40013
Avpr1a	-0.260523	-0.405079	4.25396	6.99987	0.00438375	0.156635	4.21226	0.490333	15.7798		4.3343	3.56607	2.45987	4.17606	3.54995	4.90055	4.6822	4.45588	4.46728	4.45447	4.53636	3.84955	4.28098	4.28524	4.24003	3.6001	4.51385	4.64408	4.59028	4.79476	4.37801	4.84332	4.23784
Cys1	-0.515401	-0.843012	5.74556	27.0924	1.09089e-06	0.000752765	5.72296	0.996707	15.885		5.41449	4.57949	4.34261	4.91559	4.31154	5.81412	6.499	6.87388	6.31796	5.77813	5.76922	5.77801	5.28432	5.2036	5.08488	4.79997	7.12684	6.12542	6.51273	7.00817	6.56218	6.23263	5.81305
Gkn3	-0.307299	-0.519534	4.66853	11.881	0.000308845	0.0372109	4.63107	0.612166	15.928		4.16058	3.58892	3.76244	4.26862	3.75433	4.66699	5.17251	5.61516	5.02597	4.64384	4.56715	4.72037	4.76623	4.68532	4.50224	3.79814	5.49385	4.81493	4.70462	5.53133	5.66438	4.85224	4.61601
Bmp3	-0.247734	-0.421146	5.34393	10.8409	0.000516725	0.048723	5.30208	0.497166	15.9298		5.02565	4.85438	4.55062	4.47461	5.26494	5.11785	5.52826	6.00222	5.29874	5.26444	5.64531	5.39657	5.3462	4.96005	4.62072	5.50082	6.13894	5.10882	5.66992	6.47516	5.79069	5.44832	5.42719
Ust	-0.134125	-0.246341	4.58723	8.64582	0.00166687	0.0963191	4.5373	0.288897	16.0244		4.8148	4.34584	4.11242	4.34919	4.16009	4.78934	4.83904	4.76821	4.76475	4.57758	4.73648	4.27975	4.37988	4.37667	4.43314	4.02321	4.97377	4.86976	4.90842	4.83435	4.42581	5.02094	4.72284
Cd200	-0.117644	-0.217561	7.33792	11.6397	0.000347285	0.039409	7.28674	0.25574	16.026		7.42195	7.2168	6.84858	7.00653	7.3254	7.12855	7.484	7.82719	7.60839	7.2918	7.61941	7.01728	7.15362	7.10275	7.20253	7.52624	7.36444	7.35315	7.48112	7.58235	7.41602	7.60914	7.18482
Rhobtb1	-0.186096	-0.34381	5.85604	6.95139	0.00451633	0.157615	5.81019	0.399332	16.0534		5.84752	4.93035	5.52363	5.63649	5.16721	6.00079	6.32553	5.88553	6.41203	5.9018	6.3427	5.83172	5.68942	5.80613	5.41201	5.05037	6.7406	6.10233	5.92296	6.34041	6.0226	6.14324	5.65359
Flrt2	-0.183587	-0.345795	4.42577	7.01713	0.00433758	0.156635	4.37986	0.399853	16.0835		4.62284	4.01876	4.37921	4.43279	4.03326	3.98698	4.59367	5.45058	4.87964	4.56609	4.35351	3.31143	4.1322	4.27431	4.19455	4.074	4.26663	4.87513	4.67244	4.94967	4.15508	4.95725	4.61264
Sorbs3	-0.0909661	-0.182101	7.10006	7.07849	0.00417768	0.154686	7.04711	0.211807	16.1282		7.07642	6.72198	7.04548	6.84238	6.48368	7.35262	7.2036	7.29879	7.20588	7.04588	7.10213	7.08473	6.96575	7.02879	7.06787	6.76074	7.38879	7.26079	7.28209	7.25639	7.29133	7.28363	7.25177
Nmb	-0.201781	-0.398586	1.98186	15.6601	5.68822e-05	0.0142085	1.93778	0.454946	16.1625		1.77188	1.73081	1.66259	1.58282	1.73237	2.13285	2.35753	2.54848	2.21089	2.30608	2.11612	1.35385	1.63527	1.34362	1.41032	1.95569	1.74535	2.21809	2.61748	2.13779	1.94485	2.45203	2.61604
Serinc3	-0.118249	-0.238878	9.69112	6.82894	0.00487107	0.161989	9.64043	0.274758	16.1651		9.67304	9.26332	9.7611	9.36774	9.09023	10.1935	9.83634	10.0217	9.74668	9.76793	9.90412	9.42049	9.64003	9.53643	9.33309	9.2165	9.92777	9.81816	9.86021	10.1145	9.74391	9.79336	9.86575
Grem2	-0.178226	-0.376095	5.09619	9.7872	0.000892785	0.0695045	5.05074	0.424278	16.2571		5.36043	4.838	4.90591	4.6693	4.51923	4.73034	5.32846	5.95215	5.58198	5.29742	5.26358	4.38979	4.92854	4.96308	4.82966	4.55382	5.26133	5.58848	5.61352	5.44255	4.82055	5.69572	4.67848
Nat8f7	-0.32684	-0.696592	-1.27069	8.53975	0.00176968	0.0984082	-1.30387	0.777876	16.2918		-0.75792	-1.60557	-1.69523	-1.77862	-1.83186	-1.67799	-0.437628	-0.628443	-0.42888	-1.90507	-0.392905	-2.08283	-3.22674	-2.32813	-1.2338	-1.96621	-1.16459	-1.02422	-0.553134	-0.409799	-1.12961	0.288112	-1.2548
Neu2	-0.344721	-0.753293	1.19712	9.66553	0.000952663	0.0723119	1.16643	0.835902	16.3329		1.07359	-0.335237	-0.607611	0.194626	-0.343968	1.69835	2.05454	1.79965	1.48005	1.32013	1.50248	1.96353	0.634038	1.27703	0.793506	0.351051	2.31582	1.4757	1.30843	2.37636	2.13659	1.379	1.68605
Trip10	-0.123288	-0.295137	6.75559	7.01125	0.00435326	0.156635	6.70632	0.327683	16.4162		6.7986	6.26678	6.49273	6.57793	5.90032	6.98247	6.97695	7.07856	6.94385	6.78286	6.81791	6.87129	6.78908	6.7093	6.5745	5.92669	7.23396	6.84165	7.13278	7.18335	7.01898	7.08416	6.39394
Nat8f3	-0.296769	-0.743574	0.310481	19.0008	1.53865e-05	0.00598928	0.277453	0.808229	16.5191		0.650278	-0.0780502	0.137874	-0.572234	-0.436725	-0.762433	1.07358	1.1146	1.04683	0.631848	0.555249	-0.725878	-0.057793	-0.64223	-0.3065	-0.455428	0.607283	1.07647	1.14749	1.16286	0.769573	1.13769	0.0667167
Rbfox3	-0.309068	-0.784025	1.30149	12.2165	0.000262901	0.0344476	1.27017	0.849667	16.5373		1.46939	1.0093	-1.37325	0.194626	0.683081	1.31951	2.09152	2.0028	1.67946	2.49696	1.81715	0.699232	1.02403	0.796176	0.848751	1.01575	1.67362	1.7728	2.07711	1.4848	1.37976	2.36745	1.40413
Fmo3	-0.455812	-1.14915	5.05499	12.214	0.000263219	0.0344476	5.03683	1.24386	16.538		5.54454	3.43923	2.91608	4.31671	2.69213	6.44929	6.12087	5.58505	6.21533	4.91103	5.87868	4.56783	5.0565	4.59448	3.25007	3.14558	6.35245	5.33738	6.53757	5.81618	5.83839	6.26639	5.43293
Ak5	-0.208693	-0.545382	2.05547	14.7763	8.26177e-05	0.0187772	2.01484	0.591513	16.5623		2.17705	1.85253	1.54344	1.65941	1.53482	1.60097	2.1971	3.01025	2.57356	2.78014	2.59147	1.02544	1.2796	1.58295	1.81352	1.70487	1.99381	2.68152	2.61338	2.21779	2.09285	2.87166	1.87762
Fam124a	-0.105458	-0.29465	4.9021	8.96385	0.00139575	0.0917266	4.85214	0.320453	16.6085		4.94411	4.62442	4.68119	4.5965	4.41912	5.17167	4.97802	5.45058	5.14791	4.98061	5.09456	4.63105	4.71061	4.75601	4.65728	4.11399	5.28559	5.07189	5.13855	5.17065	4.68348	5.44538	4.99503
Gabrq	-0.214769	-0.606387	1.00892	8.33772	0.00198511	0.106703	0.969851	0.650524	16.661		1.39034	0.996927	-0.302729	0.756061	1.06776	0.47287	1.15736	2.0028	1.67946	1.35343	1.37384	-0.402785	0.484021	0.461201	0.25339	1.1161	0.0784489	1.71807	1.85184	1.56228	0.750928	1.57494	1.80873
Zfp57	-0.0880415	-0.262362	3.19602	7.65858	0.00294699	0.132739	3.1447	0.284095	16.6726		2.99853	2.9927	2.83253	3.14096	2.78406	2.91585	3.39235	3.84741	3.10418	3.47004	3.49952	2.794	2.80814	3.3213	3.04853	2.9247	3.07628	3.52167	3.42933	3.39767	3.28368	3.29777	3.62718
Exd2	-0.0402122	-0.135422	5.22705	7.30888	0.00363223	0.146262	5.17118	0.148493	16.7174		5.25352	5.14387	4.98279	5.0338	5.19775	5.05419	5.34003	5.52669	5.22809	5.32129	5.33258	5.09636	5.14665	5.14413	5.0714	5.18642	5.41769	5.11262	5.17729	5.54332	5.3041	5.24913	5.35856
Vipr1	-0.186045	-0.581218	5.03813	7.29456	0.00366376	0.146303	4.99745	0.61749	16.7743		4.80911	4.30252	4.0055	4.31671	3.26588	5.77517	5.28388	5.66437	5.25098	5.09022	5.36799	5.32502	5.31003	5.27115	4.38723	4.10027	5.8991	5.03638	5.32824	6.20163	5.72295	5.17019	4.99245
Fmo2	-0.260185	-0.862481	8.9624	19.6307	1.22224e-05	0.00488286	8.93061	0.907993	16.8516		9.2335	8.41621	6.81484	8.20767	7.85022	9.18353	9.68872	9.77917	9.76177	9.40447	9.50044	8.09233	9.05732	8.75029	8.14555	7.84905	9.1587	9.36695	9.6533	9.85389	9.13841	9.90125	9.32772
Aifm3	-0.242982	-0.843358	1.76455	8.98582	0.00137888	0.0914094	1.73194	0.884206	16.8981		1.92696	0.514575	-0.650684	0.520848	0.408765	1.60097	2.47414	2.20638	2.02552	2.35211	2.67184	1.19897	2.35019	1.50196	1.52782	1.39109	3.00135	1.17264	2.1469	3.1504	2.95352	2.32962	1.80873
H2az2	-0.0581674	-0.22843	5.39474	7.32111	0.00360553	0.146262	5.34156	0.242609	16.9331		5.30224	4.97676	5.36711	5.12441	4.94626	5.65808	5.55222	5.67241	5.54859	5.4748	5.55178	5.5169	5.29723	5.32099	5.31153	4.82798	5.65093	5.25877	5.35122	5.7159	5.76188	5.72333	5.16773
Ahnak	-0.0889325	-0.33602	10.0298	7.82865	0.00266583	0.127264	9.98008	0.354517	16.9341		10.0379	9.69205	9.06973	9.9025	9.52185	10.0427	10.3617	10.43	10.0638	9.97863	10.0667	9.87516	9.93471	9.99533	9.82377	9.4475	10.2687	10.145	10.1535	10.4826	10.279	10.2789	10.8329
Tspan5	-0.0915172	-0.366544	5.58133	19.781	1.15776e-05	0.00475025	5.53241	0.384609	16.9929		5.56381	5.19079	4.8587	5.10095	4.9713	5.69167	5.76987	6.00814	5.88524	5.64286	5.85003	5.63867	5.34075	5.49221	5.37798	5.19003	5.93837	5.56873	5.76454	5.93427	5.78326	5.9707	5.83775
Btc	-0.108224	-0.432309	2.80332	7.90085	0.00255544	0.124567	2.7565	0.452393	17.0014		2.98178	2.59738	2.0666	2.89566	2.15417	3.21822	3.32924	3.18742	3.35214	2.70151	3.1968	2.88996	2.58941	2.65523	2.04402	1.54304	2.8139	3.06343	3.08571	3.40557	2.65071	3.39864	2.65581
Smpdl3b	-0.13616	-0.547902	2.65684	12.5442	0.000225137	0.0322011	2.61358	0.571282	17.0208		2.94767	1.90644	1.8286	2.33522	1.92485	2.47903	2.9065	3.16154	3.12484	2.62859	2.62011	3.43804	2.33149	2.00353	2.36143	1.55202	3.12751	3.09445	3.22937	3.09281	2.94944	3.4612	2.60254
Fmo6	-0.278503	-1.09788	-0.0626963	20.9673	7.61443e-06	0.00361233	-0.0879406	1.1381	17.0257		-0.0862072	-0.902796	-1.69523	-1.13671	-1.52984	0.064484	0.861566	0.601663	1.35737	0.412438	0.5721	-0.625954	0.0680702	-0.0967952	-2.03049	-1.77429	0.568261	0.661674	0.698395	0.812663	0.50609	1.10821	0.143324
Gabre	-0.0990094	-0.443677	4.05355	7.71598	0.00284865	0.131138	4.00659	0.461196	17.0994		4.28871	3.83984	3.4188	3.80292	3.38133	3.86484	4.36609	4.31037	4.44554	3.92654	4.58698	2.99962	3.93152	3.62078	3.64544	3.41056	4.1276	4.67006	4.53278	4.33282	4.02145	4.58828	5.11877
Homer2	-0.110519	-0.503879	1.36041	13.7449	0.000129834	0.0234112	1.31521	0.522299	17.121		1.12333	1.19404	0.434283	0.816776	1.42488	0.633013	1.41249	2.18726	1.95804	1.78418	1.37384	0.620038	1.41606	1.18663	0.88444	1.36073	1.093	1.25183	1.85184	2.00534	1.54038	1.95213	1.78501
Gas1	-0.099873	-0.500842	7.32962	10.8573	0.000512452	0.0486221	7.28393	0.51715	17.1919		7.50094	7.30474	6.06329	6.84625	6.47017	7.54677	7.53118	7.79796	7.98882	7.30037	7.33792	7.00588	7.36018	7.34157	7.1476	6.36017	7.34491	7.5098	8.08976	7.58192	7.42964	8.27091	7.45046
Adamtsl4	-0.0833816	-0.424904	6.18512	14.9915	7.53512e-05	0.0175986	6.13716	0.43944	17.1935		6.28287	5.62134	5.58061	5.79201	5.21118	6.11032	6.30008	6.63058	6.71201	6.18449	6.26646	6.30622	5.96091	6.16164	6.10353	5.51697	6.45529	6.44087	6.598	6.58656	6.27304	6.79249	6.37022
Fibin	-0.12389	-0.647519	5.12473	10.1487	0.000737813	0.0622157	5.08315	0.665623	17.2339		5.22604	4.41489	4.11564	4.18184	3.70453	5.68163	5.4155	5.78423	5.78873	5.16479	5.73175	5.45763	5.28189	5.09527	4.41342	3.95032	6.05499	4.91911	5.45173	6.01572	5.4593	5.70867	4.85114
AI429214	-0.0597204	-0.332103	2.0195	9.91908	0.000832485	0.0658676	1.96869	0.343638	17.2345		1.8771	1.78218	1.18767	2.01078	1.35281	2.033	2.06697	2.35651	2.20443	2.16786	2.28405	1.73831	2.27387	1.83521	1.70792	1.6557	2.29206	2.05733	2.11823	2.47983	2.29299	2.44025	2.23351
Esr1	-0.0477497	-0.273475	5.88327	8.46078	0.00185069	0.101427	5.83068	0.283924	17.2352		5.75884	5.49892	5.30577	5.55808	5.37251	5.91418	6.1631	6.05809	6.20121	5.96947	6.08133	6.20555	5.99746	5.83535	5.58872	5.37672	6.14683	6.04314	6.02996	6.25073	5.86247	5.82765	6.26915
Ang	-0.0767536	-0.423448	3.35124	13.3926	0.000152162	0.0247986	3.30302	0.43663	17.2474		3.60001	2.92249	2.59507	3.16743	2.61335	3.51817	3.43614	3.72242	3.48594	3.47194	3.59948	3.09055	3.01376	3.12703	3.16919	2.51548	3.61538	3.55104	3.71433	3.74993	3.53593	3.93629	3.92715
Acvrl1	-0.0474595	-0.287031	7.01472	7.65434	0.00295441	0.132739	6.96241	0.297169	17.2735		7.09971	6.72761	6.68931	6.71084	6.1737	7.21968	7.03842	7.50886	7.13103	7.02553	7.1637	7.04644	7.01689	7.10069	6.92122	6.34958	7.32676	6.99502	7.23396	7.32642	7.33305	7.40719	6.79288
Pcolce2	-0.0756253	-0.434827	7.22588	10.2172	0.000711886	0.0607498	7.17785	0.447625	17.2759		7.55447	6.97983	6.16925	7.02535	6.516	7.25935	7.34191	7.81233	7.61357	7.35456	7.51285	6.8149	7.1195	7.12709	7.28808	6.19933	7.35891	7.46079	7.6181	7.57171	7.22025	7.99487	7.28226
Osgin1	-0.0954805	-0.569476	3.2701	22.037	5.28741e-06	0.00286672	3.22575	0.583608	17.3144		3.76381	3.20387	2.74385	2.42083	2.5703	2.71211	3.43853	3.78521	4.04229	3.52952	3.37541	3.18987	2.72935	2.71754	3.00461	2.68026	3.65083	3.23473	4.13362	3.66246	3.65353	3.86757	3.1021
Glis2	-0.041244	-0.280931	5.84409	8.68747	0.0016283	0.0963191	5.79142	0.290043	17.3387		5.81099	5.47793	5.29871	5.37462	5.28263	5.79478	5.85657	6.18275	6.24866	5.60448	5.71809	6.00586	5.87632	5.9833	5.90552	5.49268	5.9951	5.7805	6.1467	6.06147	6.17505	6.35849	5.98292
Rnase4	-0.0469301	-0.325964	7.72287	7.75983	0.00277592	0.130065	7.67138	0.335392	17.3633		8.02838	7.43926	6.8323	7.61044	7.1366	7.94632	7.7047	8.07337	7.8301	7.81109	8.01776	7.3531	7.63458	7.56348	7.72005	7.04139	7.81594	7.97234	8.01872	7.94799	7.681	8.32097	8.12606
Pla2g4a	-0.0590112	-0.435785	4.89251	6.94209	0.00454228	0.157795	4.84388	0.445723	17.4173		4.95531	4.23302	4.40441	4.51181	3.58772	5.05772	5.20732	5.32359	5.22011	4.86198	5.28929	4.78647	5.1784	5.07231	4.55303	3.72851	5.50745	4.94828	5.15347	5.53374	5.1543	5.19143	5.06809
Mamdc2	-0.0373024	-0.307215	4.77853	7.71429	0.00285148	0.131138	4.72628	0.315355	17.4407		4.87502	4.7412	3.95432	4.54807	4.01586	4.56044	4.7338	5.12027	5.13609	4.89769	4.81821	4.83987	4.86817	4.79987	4.77009	4.1155	5.18035	5.08585	5.01957	5.1551	4.89036	5.02981	4.75066
Nox4	-0.0651203	-0.642677	6.09226	8.14962	0.00221158	0.114197	6.04836	0.651639	17.5662		6.51018	5.35852	4.43564	5.77872	4.64808	6.83503	6.4506	6.56977	6.67863	5.93001	6.77216	5.90506	6.20951	6.1764	5.42872	4.94431	6.55347	5.7226	6.55292	6.87667	6.19458	6.94125	6.64922
Car10	-0.0709991	-0.718974	1.27305	11.3309	0.000404267	0.0429174	1.23094	0.728026	17.5812		1.39034	1.55632	0.371086	0.708786	0.888206	-0.179876	1.47913	2.14826	1.927	2.29755	1.80295	-0.0073933	0.0978922	0.998679	1.3605	0.836144	0.85436	1.7496	1.47145	1.78871	2.13659	2.13868	1.46509
Angptl7	-0.111932	-1.09378	4.72209	11.4566	0.00037992	0.0414933	4.68978	1.10509	17.5822		5.13729	3.63355	2.3872	3.13501	2.74588	6.20768	5.14492	5.04087	5.5345	5.23123	5.8093	4.8344	5.23736	4.31399	3.60857	3.30024	5.5273	4.0602	5.05404	6.27323	5.65438	6.0016	4.73527
Mylk4	-0.0700547	-0.776421	5.18958	7.10215	0.00411775	0.154349	5.14877	0.785137	17.6161		5.97362	4.38434	4.41097	4.98503	3.11882	5.27606	5.76081	5.37165	6.60975	4.46403	5.78421	4.57834	5.37312	5.04755	3.98861	3.64068	6.05234	5.03638	6.29913	5.51741	5.69701	6.58441	5.40597
Adamtsl5	-0.0368982	-0.519686	6.86553	11.569	0.00035951	0.0398374	6.81788	0.526443	17.6686		6.87499	6.11012	5.78788	6.37806	5.82823	6.96037	6.95203	7.26482	7.27779	6.83756	7.09157	7.20578	6.89134	6.89125	6.52378	6.06336	7.5555	6.73298	6.95348	7.40344	7.49499	7.53179	7.29596
Gstm1	-0.0129037	-0.293556	8.19189	10.296	0.000683294	0.0596154	8.13842	0.29912	17.7236		8.23134	7.95075	7.56834	7.86276	7.5584	8.54776	8.05245	8.46944	8.40696	8.18731	8.49245	8.2683	8.13768	8.1735	8.08871	7.71496	8.32109	8.24938	8.32191	8.36949	8.47242	8.71655	8.25141
Samd1	-0.01249	-0.289301	4.73333	9.85226	0.000862462	0.0674899	4.67975	0.294841	17.725		4.68833	4.45952	4.95252	4.25497	4.24217	4.48162	4.75028	5.15266	4.93627	4.66885	4.4592	4.94414	4.39497	4.67335	4.55994	4.36788	4.86426	4.59611	4.98028	5.01228	5.25532	5.15855	5.01301
Plk5	-0.0631961	-0.962377	-1.05118	8.84122	0.00149414	0.0945103	-1.08696	0.966786	17.7271		-0.899741	-1.76498	-3.69614	-3.18468	-1.22403	-2.74096	-0.624913	0.153856	-0.554664	0.153569	-0.603818	-0.778561	-0.71215	-0.926212	-1.57784	-0.647781	-1.1003	-0.872528	-1.31231	0.0597201	0.390388	-0.246916	-1.46619
Zfyve21	-0.00563669	-0.205473	5.21349	12.5433	0.000225229	0.0322011	5.15783	0.210738	17.7396		5.28664	5.18875	4.87682	5.12816	4.81747	5.22166	5.25497	5.41337	5.44559	5.31285	5.20266	5.20296	5.09582	5.21762	5.1143	4.75787	5.30723	5.17563	5.34751	5.36494	5.3887	5.5937	5.19498
Tulp3	-0.00204441	-0.172306	4.8839	6.98072	0.00443562	0.156635	4.82739	0.17741	17.7682		4.90376	4.73003	4.851	4.39222	4.60704	4.79358	4.89154	5.27765	4.94598	4.81868	4.72805	5.08442	4.77202	4.86852	4.88246	4.81777	4.88028	4.73843	4.99297	5.08135	5.09085	5.16303	5.0181
Glt8d2	-0.0181338	-0.475617	4.99497	12.0753	0.000281264	0.0358813	4.94566	0.48113	17.7867		5.27499	4.57845	3.83839	4.66518	4.30559	4.85822	5.12647	5.36953	5.34277	5.12075	5.33813	4.43097	5.11327	4.89889	4.92592	4.23051	5.0242	5.20222	5.28311	5.33558	5.13556	5.94955	5.53598
Ecm1	-0.0124975	-0.392547	8.70235	7.50466	0.00322947	0.13928	8.65101	0.397894	17.7962		8.96931	8.31021	7.46005	8.56871	7.99088	8.79233	8.56546	9.07916	9.04614	8.70413	8.84398	9.12256	8.5847	8.74017	8.70236	7.91594	8.85971	8.86988	9.05013	8.85507	8.99507	9.50656	8.62145
Bmp1	-0.00256965	-0.226749	7.78287	7.43911	0.00335863	0.140849	7.72756	0.231805	17.8139		7.91767	7.37693	7.43	7.53381	7.21174	7.58938	7.69747	8.04024	7.96609	7.71409	7.93183	7.81922	7.83062	7.83375	7.81514	7.38944	8.06807	7.92231	7.94666	7.98791	7.89473	8.21949	7.86946
Arhgef19	0.000746152	-0.415025	4.37617	7.66461	0.00293649	0.132739	4.32484	0.419859	17.9276		4.35005	4.04603	3.2269	3.61484	3.83591	4.0705	4.24957	4.77249	5.08164	4.33766	4.51473	5.1502	4.39046	4.32463	4.24003	4.42524	4.73589	4.13073	4.31131	4.7847	5.19883	4.63942	4.22026
Pi16	0.00199337	-0.400216	8.9079	7.96451	0.00246222	0.122439	8.85619	0.405053	17.9366		9.11922	8.50529	7.99124	8.54465	7.87265	8.90567	8.8098	9.4164	9.21951	9.055	9.31099	8.89556	9.05405	9.02156	9.07841	8.08904	9.26933	8.86713	9.17108	9.23006	9.2919	9.47438	8.68889
Serpinf1	0.00461796	-0.285599	8.18648	7.40515	0.00342774	0.142566	8.13218	0.29041	17.946		8.46327	7.86571	8.01953	7.83986	7.61076	8.19726	7.95892	8.50999	8.57585	8.06129	8.39282	7.84516	8.23326	7.95775	8.25642	7.64083	8.37181	8.21961	8.51367	8.1511	8.43951	8.94922	8.21554
Gstt1	0.00459941	-0.510332	5.97873	44.0134	1.84899e-08	3.11884e-05	5.92932	0.515124	17.9695		5.94711	5.62033	5.37921	5.55084	5.26187	5.84512	6.16491	6.53932	6.27586	6.2117	6.24527	6.02999	5.82208	5.80402	5.57786	5.13801	5.96818	6.06562	6.16188	6.35613	6.45359	6.62629	6.46561
Id4	0.00763394	-0.375022	5.34873	8.90121	0.00144509	0.0929574	5.29626	0.379793	17.9891		5.39628	5.23425	4.54586	4.98338	4.5983	5.03567	5.4721	6.05062	5.73149	5.47385	5.90635	5.30696	5.47251	5.7012	4.98053	4.55158	5.59378	5.57589	5.4683	5.72172	5.36437	5.50528	5.3505
Pkhd1l1	0.00907607	-0.486225	5.05992	8.57684	0.00173296	0.0970776	5.00982	0.490986	18.0028		4.96557	4.47633	4.1677	4.80848	3.79739	4.82295	5.32458	5.51396	5.13778	5.04635	5.44719	5.09636	5.00431	5.23276	4.78433	4.18502	5.30352	5.34965	5.38169	5.54273	5.35205	5.36507	6.27235
Tpd52l2	0.0091421	-0.205954	6.65455	8.328	0.00199617	0.106703	6.59835	0.210734	18.0077		6.60814	6.46953	6.32535	6.40458	6.21145	6.68205	6.61441	6.90053	6.76946	6.68489	6.76187	6.80038	6.79677	6.77519	6.4723	6.2287	6.90964	6.50346	6.70695	6.97602	7.00159	6.7794	6.67202
Cdkl5	0.0124632	-0.436521	3.99224	7.2325	0.00380393	0.148268	3.94094	0.441277	18.0325		3.96646	3.47758	2.78079	3.46167	3.49451	4.06348	4.17973	4.23326	4.53059	3.91265	4.1912	3.95415	4.29713	4.04339	3.34599	3.64698	4.54056	3.40773	4.11633	4.29218	4.4214	4.41549	5.0483
Aldh3a1	0.0203271	-0.905019	2.78206	18.7886	1.66453e-05	0.00601938	2.74071	0.909725	18.0489		3.0795	1.73081	1.31626	1.69219	1.37117	2.36502	3.11844	3.46643	3.5961	2.79839	3.40393	3.08688	3.07126	2.77383	2.10579	1.34013	3.47211	2.5218	3.22937	3.50213	3.85901	4.03361	3.0533
Gdf6	0.0213307	-0.815053	-0.433466	9.97332	0.000808983	0.0649798	-0.476121	0.818377	18.0566		-0.203941	-0.998629	-1.37325	-0.973581	-2.45183	-0.00457874	-0.210578	0.100367	0.235111	-0.185855	0.233805	-1.21364	-0.388967	-0.174551	-1.08834	-2.18763	0.211029	-1.02422	-0.195523	0.828431	0.48368	0.261574	0.351397
Slc24a4	0.0309595	-1.16649	-2.15988	12.456	0.000234686	0.0326003	-2.19372	1.16712	18.0719		-1.75601	-3.8201	-3.11078	-3.7625	-3.56226	-2.5918	-0.624913	-1.54296	-0.645058	-1.32853	-1.52592	-2.08283	-2.20892	-1.39956	-3.95801	-4.16741	-1.53759	-3.44344	-1.37615	-1.60789	-0.935923	-0.974653	-1.71397
Tnfsf12	0.017957	-0.289451	5.03981	9.62696	0.000972543	0.0730477	4.9851	0.294368	18.1199		4.94064	4.55965	4.64269	4.58454	4.41359	5.08914	4.94388	5.37799	5.1861	4.99914	5.24005	5.34594	4.97448	5.05396	5.04995	4.63534	5.27351	5.07578	4.98108	5.20201	5.53277	5.3959	5.41759
Selenon	0.0148065	-0.165318	6.05808	6.98318	0.00442892	0.156635	6.00078	0.170206	18.1367		6.03419	5.86628	5.96863	5.6978	5.69476	5.937	5.87082	6.31263	6.18613	5.9492	6.18185	6.16863	5.94869	6.0733	6.09641	5.94812	6.1637	6.14888	6.11477	6.13186	6.22656	6.51273	6.10287
Thbs3	0.0309939	-0.401776	6.99697	8.75988	0.00156355	0.0960663	6.9442	0.407164	18.2091		7.16071	6.62934	6.22654	6.60212	6.04169	6.68411	6.86259	7.59568	7.30578	7.0163	7.1312	7.33481	7.24849	7.17588	6.85867	6.13388	7.50861	6.94548	7.30103	7.46195	7.3252	7.446	6.93434
Aebp1	0.0338459	-0.442322	9.58311	7.86937	0.00260295	0.125845	9.53111	0.447804	18.2144		9.78643	9.06548	9.02937	9.05513	8.39257	9.53565	9.51439	9.8694	10.145	9.50674	9.88346	10.0595	9.70331	9.72664	9.37843	8.59659	10.1142	9.60126	9.85024	10.0415	9.96141	10.2951	9.29976
Ar	0.0298318	-0.297268	5.07483	8.72707	0.00159254	0.0960663	5.01983	0.302779	18.2665		5.13502	4.7412	4.93533	5.06307	4.55781	4.94167	4.97555	5.46851	5.34277	5.03164	5.15802	4.7263	5.04602	5.0793	4.83195	4.35381	5.10481	5.04911	5.31314	5.46668	5.06373	5.54777	5.78792
Proser3	0.0259231	-0.23443	2.85445	8.81102	0.00151951	0.0949288	2.79824	0.239804	18.2745		2.74813	2.6732	2.99506	2.52458	2.24158	2.66471	2.8356	3.25323	3.01105	2.77093	2.83431	3.09055	2.82161	2.65897	2.69364	2.73652	2.85906	2.73762	2.97494	3.14726	3.20367	3.06438	3.11166
Cry1	0.084163	-0.904099	4.18274	24.1984	2.61938e-06	0.00159059	4.13891	0.911966	18.3163		4.84568	4.32	3.57185	2.78984	2.6172	3.80891	4.77512	4.78843	4.86947	4.91103	4.7532	4.45684	4.07712	3.50502	2.65284	2.80201	4.74685	4.24436	4.83103	4.80377	4.59216	4.82757	4.61264
Mrc2	0.043354	-0.362767	5.77557	9.38246	0.00110961	0.0802298	5.72149	0.369175	18.3589		6.15793	5.57215	5.83059	5.3317	5.02808	5.33081	5.8597	6.02304	6.55116	5.66375	6.16216	5.55665	5.70464	5.56977	5.68862	5.05116	5.86076	5.86704	6.17691	5.90297	5.87813	6.50108	5.56933
Ecm2	0.0404791	-0.294379	7.07765	9.07686	0.00131131	0.0896711	7.02219	0.30084	18.404		7.41401	6.99196	6.60828	7.00572	6.32734	7.0388	7.09718	7.39789	7.23942	7.14577	7.41087	6.6673	7.16181	7.04478	6.85361	6.46319	7.04859	7.26812	7.27334	7.33058	7.03304	7.58292	7.38147
Myoz2	0.102244	-0.856918	-0.474938	7.08783	0.00415391	0.15456	-0.519108	0.864469	18.4124		0.171908	-1.04904	-1.99486	-0.694018	-2.90275	-0.153491	-0.210578	-0.628443	1.03232	-0.878541	0.295987	-0.138975	-0.308526	-0.679534	-1.2338	-2.60041	0.682297	-0.692288	-0.111629	0.187483	0.366091	0.71712	-0.0998993
Camk2n1	0.0660263	-0.507615	6.03156	21.7874	5.75095e-06	0.00291017	5.97978	0.515583	18.4255		6.19401	5.62937	4.89097	5.39031	5.17245	5.89021	5.98128	6.57376	6.38552	6.33637	6.3424	6.30503	6.04464	6.08064	5.89134	5.47271	6.12094	5.8163	6.27498	6.42936	6.47789	6.51484	6.51059
Grm3	0.12336	-0.942738	-1.54095	14.6508	8.72036e-05	0.018912	-1.58467	0.952254	18.4674		-0.803661	-2.6736	-3.37397	-2.6045	-2.21433	-2.21922	-1.26969	-0.674319	-0.469602	-1.13141	-0.642175	-1.95606	-1.61806	-1.75015	-1.48383	-2.60041	-2.82421	-1.45608	-0.668292	-1.05141	-1.3534	-0.58933	-0.0141873
Ryk	0.0420111	-0.248405	6.31103	8.54171	0.00176771	0.0984082	6.25451	0.255363	18.4994		6.37845	6.21365	5.86731	6.0994	5.64518	6.29199	6.34065	6.60771	6.47575	6.29198	6.41891	6.42855	6.54132	6.43578	6.12932	5.64006	6.51069	6.25704	6.454	6.60584	6.53213	6.51484	6.47305
Lonrf3	0.14646	-1.00354	0.082576	13.5622	0.000140927	0.024591	0.0390223	1.01671	18.5183		-0.173595	0.184463	-0.695082	-1.45777	-1.67296	0.0188115	0.87577	1.1146	0.424806	0.227267	0.316133	0.737256	0.341719	-0.37415	-1.02076	-2.31255	0.465821	-0.195515	0.426358	1.21177	0.927346	0.697455	1.83206
Plcb1	0.0605697	-0.372895	4.60905	7.70457	0.00286791	0.131138	4.55455	0.381196	18.5212		4.88316	4.09474	3.82273	4.34275	3.58182	4.72857	4.89503	4.60496	4.84166	4.83645	5.02282	4.8245	4.866	4.72512	4.15126	3.86636	4.88823	4.64618	4.62534	5.05227	4.96101	4.60024	5.14695
Sgcd	0.0772418	-0.47748	3.77934	11.8055	0.000320347	0.0377241	3.72649	0.487063	18.5392		3.91972	3.54286	2.89002	3.75718	2.9581	4.00466	3.86069	4.03549	4.11811	3.81743	3.99115	3.64972	3.67628	3.66424	3.47156	2.68844	3.53418	3.68752	4.1076	4.0977	4.24277	4.26163	4.94776
Sfi1	0.0419514	-0.203078	5.1655	10.2161	0.000712303	0.0607498	5.108	0.210495	18.6056		5.23313	4.9107	5.18235	4.76774	4.73127	4.99939	5.1804	5.26098	5.25879	5.254	5.38537	5.2038	5.31718	5.23464	5.01616	4.73734	5.272	5.2015	5.22379	5.47797	5.43907	5.36274	5.15622
Cbr2	0.0792095	-0.391337	6.95647	7.90529	0.0025488	0.124567	6.90166	0.402333	18.6727		7.11323	6.35394	6.36813	6.6749	6.22759	7.18165	6.95934	7.18557	7.29309	6.76769	7.25589	7.13054	7.23911	7.12658	6.59619	5.80418	7.23065	6.74427	7.13403	7.18105	7.31888	7.82996	7.28226
Ttll6	0.15483	-0.781874	-1.13324	13.4436	0.000148684	0.0247986	-1.18169	0.798763	18.7091		-0.588207	-0.857165	-2.52554	-1.77862	-1.39964	-2.11372	-0.93618	-0.306065	-0.599153	-0.447359	-0.850934	-0.625954	-0.76485	-1.39956	-2.92133	-2.07268	-1.71877	-0.971862	-0.254293	-0.741036	-0.997641	0.0607342	-1.2548
Lypd8l	0.295735	-1.46919	-0.165103	10.3299	0.000671386	0.0589151	-0.201577	1.49614	18.7291		1.18318	-0.728342	-0.485608	-0.874251	-4.81225	-0.349199	0.727014	0.230545	2.55337	-1.08606	0.412846	0.47004	-0.935589	-1.28014	-1.57784	-2.31255	0.568261	-1.19375	0.635042	0.644712	1.34289	2.23048	0.839831
Sirt4	0.0401987	-0.15765	4.05286	9.99004	0.000801884	0.0647521	3.99444	0.165446	18.7314		4.06201	3.78873	4.0815	3.9609	3.76305	4.01633	4.07128	4.16651	4.18686	4.19457	4.22355	4.16935	3.98237	3.97301	3.92148	3.75404	4.10732	3.98438	3.93423	4.18143	4.3442	4.12845	4.22026
Ptpru	0.0569352	-0.237647	4.01084	7.56213	0.00312069	0.138382	3.95354	0.247159	18.7501		4.07944	4.00183	3.41358	3.64026	3.55598	4.31684	3.97725	4.12693	4.21925	4.26952	4.50708	4.0834	3.82634	4.18503	3.93217	3.64068	3.9359	3.76669	4.21034	4.13146	4.00384	4.3493	4.07626
Mmp23	0.0753556	-0.329521	6.10377	8.06679	0.00232011	0.116628	6.04776	0.340876	18.7515		6.38292	5.59336	5.89191	5.77059	5.34375	6.1529	5.95434	6.46423	6.53774	6.02993	6.5026	6.10689	6.24243	6.04069	6.04806	5.28942	6.33803	6.04631	6.22004	6.09364	6.30654	6.985	6.04539
Col8a2	0.102556	-0.460177	1.69803	7.02604	0.00431395	0.156635	1.64396	0.47418	18.7618		1.99534	1.58139	0.626937	1.04962	0.62307	1.52133	1.76513	1.98814	2.54828	1.76574	2.27893	1.79349	2.28687	1.65963	1.66752	1.35047	1.6644	1.27368	1.90652	1.93425	2.28004	2.56486	0.929089
Angptl1	0.121959	-0.549134	2.19901	10.7441	0.000542746	0.0505486	2.14602	0.565327	18.7703		2.61973	2.40481	2.33296	1.77102	1.15511	1.80982	2.24166	2.82892	3.26174	2.67212	2.65217	1.26553	2.16538	1.96174	1.91191	1.43061	1.21171	2.16647	2.86879	2.44956	2.27352	2.99761	2.12435
Lrtm2	0.144996	-0.657662	0.0376435	13.9713	0.00011738	0.0230486	-0.0136102	0.675846	18.775		-0.0307574	-0.998629	0.059867	-0.389649	-1.52984	-0.0771145	0.158181	0.255228	1.42558	0.798271	0.431434	0.141817	0.0978922	-0.148164	-0.153906	-0.822567	-0.162829	-0.570499	0.0670123	0.714255	0.571304	0.677518	0.351397
Pgm5	0.10094	-0.433753	6.27228	7.54227	0.00315782	0.138382	6.21757	0.448116	18.7918		6.35099	6.18019	4.87302	5.88178	5.22954	6.52679	6.41487	6.65049	6.5632	6.37489	6.88372	6.58921	6.52495	6.61472	5.92493	5.33958	6.50876	6.15772	6.18695	6.63807	6.52254	6.74089	6.58458
A430005L14Rik	0.0493243	-0.185259	3.97664	8.75683	0.00156622	0.0960663	3.91848	0.194319	18.8042		4.04598	3.70184	4.00897	3.80292	3.60528	3.92333	3.98383	4.25331	3.94494	3.94986	4.02214	4.21891	3.90646	3.89269	3.85782	3.55835	4.02506	3.85086	4.06166	4.10095	4.23104	4.26997	4.24655
Sfrp4	0.117386	-0.468777	7.96368	12.1069	0.00027704	0.0358813	7.90911	0.485866	18.8616		8.26514	7.49297	7.40063	7.58257	7.06228	7.17011	7.92783	8.57048	8.3003	8.25192	8.05195	7.85451	7.78552	8.27814	7.98991	6.98776	8.22125	8.04003	8.06837	8.20824	8.252	8.84255	8.56011
Rbp1	0.118637	-0.403989	6.03957	8.71641	0.00160208	0.0960663	5.98355	0.423284	19.0034		6.27704	5.4287	5.33021	5.60186	4.98775	6.29169	6.00207	6.35785	6.33395	5.90952	6.58922	6.27868	6.26355	6.159	6.01573	5.16974	6.21552	5.8079	6.03265	6.15354	6.60272	6.80029	6.30085
Tmem107	0.107507	-0.357413	2.96052	12.4132	0.000239468	0.0326003	2.90391	0.375386	19.0174		3.02821	2.53458	2.49981	2.44026	2.5053	2.89071	2.63727	3.36234	3.08321	2.95844	3.05415	3.14814	2.87425	2.8802	2.78617	2.66792	3.01955	2.6856	2.95238	3.20879	3.4917	3.4612	3.92172
Pcdh18	0.0827744	-0.264737	3.30305	7.5954	0.00305955	0.136609	3.24536	0.279485	19.0245		3.88049	3.24891	3.13161	3.21332	2.77029	2.94055	3.47164	3.85146	3.63503	3.26878	3.40393	3.14107	3.10837	3.46498	3.0835	2.6471	3.17048	3.22355	3.2846	3.68429	3.36256	3.38334	3.60025
Vkorc1	0.0792172	-0.242516	5.12881	7.62629	0.00300395	0.134522	5.07076	0.257142	19.0608		5.25491	4.78862	4.71658	4.86438	4.69802	5.27666	5.01939	5.36032	5.18035	5.06531	5.23212	5.12443	5.16437	5.09181	5.07526	4.67187	5.19243	4.96432	5.16122	5.13147	5.39096	5.65042	5.88732
Nrep	0.0967665	-0.281166	6.44134	8.62924	0.00168251	0.0963855	6.38347	0.299194	19.141		6.52442	5.85133	6.10637	6.06852	5.95611	5.76526	6.43449	6.45992	6.84923	6.44559	6.93205	6.59473	6.5682	6.6053	6.21985	6.23324	6.74361	6.51096	6.34686	6.6144	6.74671	6.86893	6.70478
Foxp2	0.130976	-0.374633	5.05735	7.37408	0.00349233	0.144461	5.00024	0.39861	19.1907		5.27362	4.5586	4.33435	4.76774	4.10219	5.29534	5.31092	5.37024	5.26579	5.20639	5.56341	5.16858	5.40329	5.22268	4.74118	4.05041	5.18922	4.94658	4.7669	5.48855	5.14362	5.28746	5.86204
Tmed3	0.0689302	-0.180064	6.49567	7.1592	0.00397707	0.150982	6.43666	0.194403	19.2028		6.61114	6.25482	6.36947	6.27905	6.0823	6.53493	6.39096	6.65601	6.62796	6.40497	6.71427	6.43254	6.57981	6.54062	6.41664	6.06729	6.55596	6.51698	6.49528	6.4387	6.63866	7.11205	6.68008
Dcdc2b	0.115096	-0.319214	2.87047	8.47944	0.00183118	0.100722	2.81276	0.340955	19.2121		3.13208	2.49993	2.50962	2.62562	1.89345	2.83908	2.79507	3.25629	2.93118	2.9061	3.02691	3.29877	2.87855	2.93677	2.67848	2.16345	3.18345	2.68967	2.83747	3.29075	3.10435	3.20333	3.34039
S100a7a	0.199772	-0.572735	2.02673	11.9306	0.000301532	0.0368705	1.97143	0.608104	19.2211		2.36451	2.20419	0.731278	1.21665	0.653388	1.75516	1.87527	2.48728	2.2923	2.04587	2.03336	2.68635	2.20017	2.04986	1.66752	1.22124	2.37919	1.66945	2.32306	2.62232	2.59952	2.59706	2.93975
Pofut1	0.0577237	-0.14301	6.09341	8.00898	0.0023993	0.119815	6.034	0.155702	19.223		6.16499	5.94446	5.75473	5.9341	5.81026	5.97075	6.13201	6.23293	6.26193	6.1073	6.28351	6.15596	6.20009	6.27262	6.04214	5.79001	6.13478	6.00854	6.03801	6.27395	6.08998	6.32724	6.21804
Mlana	0.22391	-0.626751	-0.571124	17.9437	2.28926e-05	0.0073943	-0.626309	0.666968	19.2561		-0.143874	-0.949917	-0.650684	-1.13671	-1.11781	-1.5349	-0.509652	-0.168399	0.102492	-0.766995	-0.180424	-0.625954	-0.564702	-1.06741	-1.15923	-1.52717	-1.1003	-0.735281	-0.0323453	-0.140591	-0.232672	0.573479	0.533208
Mfap5	0.127639	-0.343321	6.90357	7.32652	0.00359378	0.146262	6.84589	0.367852	19.2574		7.13499	6.37142	6.3975	6.59888	6.01713	6.98619	6.77127	7.0217	7.22534	6.74258	7.29891	6.76113	7.05255	7.04012	6.92309	6.03039	7.14124	6.76611	6.93737	7.08628	7.13249	7.64664	7.69871
Chrnb1	0.127643	-0.331622	4.13873	7.09278	0.00414136	0.154513	4.08081	0.356778	19.2981		4.22037	3.73574	3.53388	3.82341	3.13771	4.29065	3.96069	4.45189	4.21444	4.15616	4.46823	4.21217	4.47527	4.60228	4.03102	3.32404	4.26663	3.83808	4.18568	4.60412	4.58692	4.52414	4.54719
Csrp2	0.201889	-0.521341	7.36941	7.1905	0.0039021	0.149969	7.3128	0.560459	19.3441		7.41479	6.69973	6.4856	6.93623	5.97461	7.56153	7.23562	7.56593	7.8816	6.97059	8.03467	7.64483	7.8469	7.74095	7.00644	6.07276	7.9478	6.79071	7.43682	7.69428	8.03184	8.43771	8.08446
Mkks	0.0878587	-0.200625	3.90797	6.98828	0.00441506	0.156635	3.84869	0.220112	19.4049		4.13656	4.11061	3.77267	3.62549	3.36996	3.81727	3.95401	4.02835	3.91954	3.93619	3.86692	4.05168	3.99034	3.78212	3.65322	3.49686	3.90687	3.69361	4.20216	4.31474	3.99595	3.84763	4.41051
Gng11	0.0984797	-0.22736	5.36793	7.53754	0.00316674	0.138382	5.30883	0.248884	19.4094		5.51573	5.06088	5.16693	5.25012	4.6358	5.46671	5.23031	5.55616	5.54732	5.4615	5.52876	5.43756	5.45029	5.37714	5.5552	4.64062	5.30575	5.40019	5.4546	5.37973	5.67616	5.58302	5.78194
Edn1	0.249902	-0.602897	5.21443	13.3906	0.000152302	0.0247986	5.1578	0.653768	19.4433		5.63786	5.02553	3.64714	4.58781	3.9084	5.20136	5.46449	5.71028	5.68645	5.53045	5.98945	5.47391	5.65911	5.70211	5.04404	4.11853	4.67749	4.80746	5.20618	5.71855	5.92877	5.57765	5.62883
Gja6	0.310837	-0.725565	-0.104436	7.94402	0.0024918	0.122818	-0.160043	0.789187	19.4985		0.4889	-0.812933	-0.565786	-0.197262	-2.21433	0.253807	0.0620777	-0.342637	1.23599	-0.234501	0.77494	-0.283773	0.414624	-0.0230172	-0.835173	-2.07268	0.15945	-1.07854	0.159966	0.49468	0.48368	1.31592	0.414581
Fgf11	0.106698	-0.228561	4.83966	7.34414	0.00355583	0.145895	4.78028	0.253068	19.5186		4.99175	4.61332	4.49365	4.6062	4.09116	4.85172	4.67816	4.96434	5.06748	4.80746	5.04789	5.30063	4.91813	5.00557	4.69168	4.28811	5.12007	4.72065	4.80428	5.13147	5.07032	5.05321	4.99503
Itga11	0.190628	-0.428323	3.43948	13.7686	0.000128463	0.0234112	3.38128	0.469737	19.519		4.02487	3.8101	3.18464	3.0896	2.67376	2.70852	3.01636	3.87554	4.01118	3.73139	3.94014	3.17609	3.22444	3.31894	3.3169	2.53827	3.28622	3.57544	3.86861	3.76229	3.40193	4.13028	3.44245
Rab29	0.0943603	-0.1951	4.05088	9.15772	0.00125431	0.0879769	3.99124	0.217445	19.5463		4.16207	3.82941	4.13795	3.82895	3.53374	4.07189	3.94225	4.29557	4.11122	4.07615	4.32645	4.13238	4.0179	4.03622	3.9845	3.48986	4.04296	3.99264	4.12644	4.2103	4.0749	4.32067	4.42592
Rps18-ps5	0.213945	-0.469383	-0.537435	7.29093	0.0036718	0.146303	-0.595439	0.516176	19.5616		-0.548725	-1.04904	-0.171474	-1.08026	-1.16994	-0.290522	-0.750189	-0.380161	-0.013146	-0.505871	-0.360566	-0.138975	-0.661308	-0.343889	-1.15923	-2.18763	-0.452726	-0.779595	-0.883351	0.00526899	-0.058132	0.55174	0.0667167
Tmem119	0.170496	-0.35875	5.42158	13.9983	0.000115986	0.0230486	5.36262	0.3979	19.5994		5.76375	5.40432	5.25781	4.72382	4.84974	4.88074	5.14931	5.92308	5.98279	5.26498	5.6075	5.47602	5.58537	5.46416	5.32783	4.76272	5.33728	5.37008	5.72183	5.37772	5.64305	6.27056	5.55187
Als2cl	0.13511	-0.271037	6.6105	7.22608	0.00381876	0.148268	6.55097	0.303395	19.6413		7.01125	6.68438	6.59163	6.41413	5.59187	6.73332	6.71239	6.71558	6.74437	6.89963	6.78011	6.71244	6.63583	6.74163	6.42044	5.71598	6.29348	6.53405	7.08209	6.83606	6.76483	6.61388	6.81207
Cdc42ep3	0.198971	-0.404064	6.29928	8.68107	0.00163417	0.0963191	6.24024	0.450937	19.6637		6.53709	5.91147	5.49921	5.72923	5.25633	6.5769	6.17751	6.68724	6.37586	6.18738	6.7988	6.92557	6.57749	6.5358	5.9588	5.41785	6.54658	5.87867	6.15378	6.77888	6.67959	6.68176	7.01173
Rnaseh2c	0.111386	-0.205875	4.47465	8.62054	0.00169077	0.0964948	4.4146	0.234337	19.7323		4.46663	4.14886	4.66811	4.12145	4.11994	4.63139	4.3935	4.62404	4.48337	4.58373	4.57344	4.81008	4.40991	4.47119	4.28579	3.99877	4.37942	4.28123	4.35988	4.5009	4.98115	4.78744	4.8368
Fbxl13	0.215767	-0.401545	1.42017	7.75147	0.00278963	0.130306	1.36045	0.455929	19.8009		1.84781	1.3383	1.04649	1.39648	0.782444	0.489709	1.51587	1.54323	1.48005	1.84981	2.01499	0.82815	1.30539	1.4852	1.2417	0.287909	1.26148	1.90467	1.39702	1.54329	1.6041	2.02494	2.47496
Tubb6	0.177926	-0.324325	5.66901	8.73443	0.00158599	0.0960663	5.60903	0.370049	19.814		5.91746	5.63338	5.47499	5.27873	4.63864	5.43881	5.51754	5.9578	6.15424	5.45624	5.79008	5.95936	6.0594	5.84565	5.58398	4.65945	5.71318	5.59391	5.98143	5.71112	6.05288	6.24666	5.72232
Emp1	0.153019	-0.272488	7.33633	7.09234	0.00414248	0.154513	7.27616	0.312569	19.8329		7.52716	7.18392	6.65241	7.09461	6.43215	7.35965	7.0303	7.7408	7.59333	7.32916	7.59669	7.4202	7.66416	7.75773	7.40424	6.66278	7.37737	7.08311	7.37287	7.63556	7.55315	7.60667	7.65767
Snapc5	0.0606057	-0.0911081	4.67838	8.07415	0.00231024	0.116628	4.61775	0.109024	19.8948		4.76866	4.63842	4.66482	4.65066	4.50994	4.68902	4.56547	4.85656	4.75374	4.72638	4.81733	4.69886	4.62231	4.70987	4.52362	4.47923	4.63682	4.61014	4.61203	4.72593	4.72587	4.73776	4.87941
Gata6	0.200195	-0.312645	5.45541	8.04696	0.00234696	0.117588	5.39434	0.370697	20.0733		5.61251	5.27132	4.89097	5.1199	4.47111	5.67842	5.29714	5.55927	5.82758	5.39859	5.88459	5.55931	5.8271	5.87248	5.45344	4.50028	5.32197	5.15958	5.64451	5.57287	5.63672	6.13139	5.78344
Gal3st3	0.33908	-0.531274	0.795849	8.10208	0.00227318	0.116478	0.734501	0.629387	20.1114		1.19486	0.289633	-0.110069	0.445944	-0.343968	1.03976	0.0370173	0.658283	1.85462	0.331203	1.27438	1.19897	1.35563	0.938395	0.456733	-0.223072	0.82155	0.077199	0.940348	0.828431	1.6041	2.5039	1.1307
Mrgprf	0.153752	-0.224671	4.85753	7.22647	0.00381785	0.148268	4.79629	0.271445	20.1532		5.12666	4.85781	4.55536	4.491	4.51717	4.49314	4.50963	5.15102	5.28274	4.724	4.92701	5.14225	4.54052	4.84654	5.19912	4.76755	4.4735	4.82606	4.79162	4.66796	5.28073	5.57496	4.97683
H3c4	0.298866	-0.441037	-0.553912	10.9279	0.000494476	0.0477074	-0.615636	0.531422	20.2064		0.241123	-0.399197	-0.837117	-1.02593	-1.67296	-0.802869	-1.03902	-0.104197	-0.20609	-0.566856	-0.297986	-0.104938	-0.612196	-0.926212	-0.670761	-1.45339	-0.300508	-1.38589	-0.2846	-0.0227472	-0.125436	-0.285529	0.143324
Hs3st1	0.162124	-0.226398	4.44823	7.42028	0.00339676	0.141665	4.38671	0.277437	20.238		4.60106	4.53633	3.95252	4.32327	3.71355	4.48687	4.38607	4.77569	4.37686	4.37056	5.07548	4.42516	4.37379	4.67981	4.4659	4.01997	4.01057	4.50554	4.38777	4.48855	4.55771	4.91956	4.87661
Myl12a	0.185009	-0.252306	6.67957	7.17368	0.00394218	0.150367	6.61775	0.311721	20.296		6.77691	6.29611	6.47186	6.45499	5.7959	6.8122	6.499	6.8576	6.69542	6.64238	6.91481	6.97364	7.06652	6.93143	6.58539	5.82472	6.81957	6.38048	6.63516	6.85759	7.09209	7.09993	7.14636
H2bc4	0.1106	-0.142338	5.3767	7.24	0.00378669	0.148268	5.31529	0.17895	20.3137		5.56381	5.34942	4.87871	5.46749	5.11914	5.29474	5.27051	5.53742	5.54349	5.48093	5.51902	5.70853	5.37312	5.48169	5.32702	5.03362	5.35172	5.05937	5.44077	5.31545	5.54635	5.62916	5.37255
Six5	0.224424	-0.306633	5.70739	7.31745	0.00361348	0.146262	5.64527	0.378817	20.314		5.72953	5.38249	5.11564	5.32323	4.70979	5.80574	5.44616	5.90272	5.86081	5.64497	5.91752	6.3768	6.01808	6.13032	5.67276	4.88865	5.90597	5.36181	5.42623	6.01228	6.2669	6.17025	6.20134
Nog	0.306213	-0.422844	0.317681	7.02061	0.00432834	0.156635	0.254888	0.520864	20.323		-0.203941	0.867006	0.662562	-0.197262	-0.343968	-0.474238	0.0115139	1.35051	0.706492	0.604451	0.913615	-0.487957	0.634038	0.408846	0.25339	-0.455428	-0.668801	0.12606	0.53447	0.137727	0.571304	1.15221	1.20407
Slc2a1	0.180897	-0.236327	5.45388	8.95354	0.00140374	0.0918543	5.39187	0.296272	20.3688		5.43125	5.29488	5.53509	4.81035	4.86034	5.36999	4.94724	5.64931	5.66662	5.49452	5.51085	5.83993	5.79673	5.67789	5.09919	5.21287	5.63094	5.1035	5.41919	5.64365	5.93033	5.90577	5.6087
Vstm2b	0.445216	-0.604824	0.582861	9.61883	0.000976792	0.0730477	0.518651	0.750128	20.3751		1.30671	0.309777	0.963233	-0.00109439	0.278665	-1.83686	0.226277	1.16757	2.10394	1.09256	1.20044	0.141817	0.634038	0.495078	0.634924	-0.0229984	-0.264837	0.219081	0.61876	0.552785	1.25299	1.85784	0.475113
Fosb	0.620243	-0.845158	3.29634	16.7608	3.63426e-05	0.0104098	3.23104	1.04707	20.3824		4.36693	3.23581	3.03977	2.63408	2.07239	2.33738	2.59926	3.04958	4.11294	5.26444	4.79417	4.52635	4.1322	1.68186	2.40509	1.95569	2.57399	2.57557	4.3745	3.95237	3.67099	2.97328	3.48723
Ctnnd1	0.130825	-0.161944	5.30955	7.31324	0.00362269	0.146262	5.24781	0.206653	20.4147		5.42259	5.09102	5.04653	5.02096	4.81579	5.27059	5.17897	5.46982	5.2881	5.23459	5.53038	5.6844	5.45965	5.37827	5.2053	5.02397	5.417	5.23112	5.22042	5.30562	5.57578	5.38672	5.86204
Hoxb4	0.175807	-0.221988	4.16917	6.80776	0.00493545	0.162583	4.10705	0.281663	20.4258		4.38997	3.87913	4.03128	3.9826	3.35159	4.30499	4.1552	4.31331	4.24465	4.09103	4.39198	4.47242	4.42909	4.29369	3.99882	3.38061	4.24514	4.00739	4.00798	4.38706	4.34109	4.3493	4.84255
Nbeal1	0.216612	-0.27098	5.86141	6.86419	0.00476593	0.160732	5.79881	0.345341	20.4675		6.0289	5.67813	5.36374	5.73514	5.33559	5.93354	5.92134	6.23176	5.869	5.8271	6.08427	5.95684	6.24368	5.94819	5.34474	5.27321	5.80521	5.38144	5.54247	6.05059	6.10887	5.99255	7.15622
Ccn2	0.480403	-0.606763	9.91854	6.88216	0.00471329	0.160073	9.8533	0.772315	20.5095		10.3588	9.22956	8.77649	8.97216	8.01662	9.67257	9.78411	10.244	10.0531	9.78645	10.9849	11.621	10.7893	10.4481	9.42774	8.38755	10.8519	8.68536	9.82485	10.6546	10.6845	10.2582	10.6145
Ntf3	0.368304	-0.45642	4.2871	6.80171	0.00495401	0.162785	4.22285	0.58478	20.5297		4.67275	3.7579	3.04315	3.72784	2.82459	4.67253	4.27926	4.31917	4.60479	4.21848	4.98085	5.17466	4.88109	4.83005	4.26563	3.06627	4.51513	3.26231	4.00954	4.65696	4.98713	4.82757	5.02571
Ecrg4	0.335603	-0.411638	1.61106	11.861	0.000311855	0.0372777	1.54709	0.529332	20.5433		2.10462	1.02156	1.05991	1.65941	0.768661	0.602375	1.52491	1.70427	1.81278	1.50927	2.33924	1.90627	2.07831	1.96779	1.3605	0.561459	1.41233	1.31641	1.80942	2.04636	1.98529	2.32322	2.17996
Dusp1	0.236316	-0.283312	6.97357	8.57993	0.00172994	0.0970776	6.91049	0.367147	20.5539		7.24229	6.79592	6.88909	6.82169	6.19383	6.87703	7.06209	7.00018	7.09287	7.2643	7.81514	7.6453	6.91796	6.59679	6.75855	6.06376	7.30021	6.61545	6.76452	7.28559	6.83538	7.12545	7.42862
Mydgf	0.090144	-0.0976286	5.48079	6.80721	0.00493715	0.162583	5.41918	0.130834	20.566		5.45208	5.36755	5.45545	5.2604	5.28081	5.44151	5.37295	5.51204	5.55305	5.44759	5.54005	5.55332	5.63452	5.61957	5.41658	5.27524	5.47617	5.31648	5.47227	5.37302	5.79411	5.72879	5.71449
Bik	0.301062	-0.360142	1.94581	11.4054	0.000389638	0.041951	1.88198	0.46752	20.5803		2.07964	1.68528	2.40834	1.70027	1.04507	1.95633	1.63757	2.17438	2.63246	1.9566	2.24781	1.90627	2.17241	2.12751	1.62596	0.776059	1.49788	1.75737	1.795	1.88232	2.463	2.57027	2.65581
Rem1	0.199746	-0.233163	3.49287	13.9275	0.000119687	0.0230486	3.43009	0.305129	20.5842		3.82145	3.51059	3.43949	3.11097	3.08029	3.17463	3.21936	3.9206	3.52274	3.40801	3.75884	3.74611	3.44351	3.57993	3.2603	2.9316	3.33934	3.53982	3.53723	3.4972	3.51122	3.88723	4.09567
Fam174c	0.189195	-0.218037	3.13287	10.1384	0.000741786	0.0622157	3.07016	0.286721	20.6009		3.1651	2.90273	2.82076	2.79363	2.58217	3.07215	2.86438	3.25935	3.19165	3.12435	3.3826	3.44667	3.41714	3.2951	2.99648	2.76385	3.28622	2.80294	2.89944	3.27069	3.4945	3.64439	3.57973
Sh3rf2	0.402463	-0.481675	-0.305548	7.51602	0.00320764	0.13928	-0.370312	0.625461	20.6011		0.870142	-0.572726	-0.650684	-0.827039	-1.39964	-0.206752	-0.151768	-0.928521	0.910673	-0.566856	0.520944	-0.444743	0.0376188	-0.535779	-0.894422	-0.822567	-0.765188	-1.38589	0.042807	-0.788346	0.341378	1.12302	0.0667167
Sdc1	0.187477	-0.214892	6.30369	8.06744	0.00231925	0.116628	6.24097	0.283213	20.6092		6.45298	6.10977	5.83401	5.9562	5.63049	6.21687	5.97634	6.4311	6.44801	6.18044	6.86611	6.57714	6.57484	6.63647	6.26666	5.81028	6.34562	6.35477	6.19555	6.34075	6.416	6.88314	6.48138
Nsun5	0.125626	-0.137805	4.42763	7.06038	0.00422419	0.154689	4.36556	0.184383	20.6234		4.60544	4.19561	4.56716	4.25497	4.04331	4.21293	4.49475	4.53487	4.44828	4.30187	4.51473	4.84641	4.45813	4.51622	4.23312	4.03287	4.41834	4.24712	4.42804	4.56584	4.60779	4.54492	4.76285
Zfp692	0.139279	-0.150987	4.64015	14.5022	9.2995e-05	0.0198839	4.57785	0.203248	20.6647		4.65912	4.44366	4.77572	4.31276	4.39689	4.47951	4.44918	4.85857	4.75484	4.7725	4.79686	4.87441	4.79154	4.71257	4.48491	4.53468	4.4735	4.38022	4.4853	4.72593	4.92404	4.88303	4.75372
Ccdc163	0.204178	-0.226182	4.02293	8.51152	0.00179818	0.0992658	3.95983	0.302556	20.6829		4.19733	3.58686	3.83254	3.70594	3.34464	3.98252	3.79494	4.13527	4.00004	4.0749	4.31524	4.30371	4.30674	4.29849	3.89766	3.39567	4.2296	3.76476	3.77987	4.22824	4.34886	4.37429	4.62939
Hoxc6	0.205058	-0.219808	5.23479	9.13743	0.00126836	0.0883254	5.17151	0.298309	20.7441		5.57837	5.34942	5.02274	5.04336	4.94626	4.96594	5.23651	5.42362	5.15546	5.13519	5.16775	5.7837	5.12418	5.07231	4.91302	4.96464	4.85111	4.8508	5.32071	5.53013	5.42443	5.34151	6.1991
Sost	0.683645	-0.739721	6.03009	9.68093	0.000944849	0.0723119	5.9601	1.00488	20.813		6.76692	5.97	4.4175	5.43578	4.20811	5.68346	5.38789	6.00405	7.40344	5.34476	7.0719	6.49248	7.56405	6.92095	5.2053	4.15879	6.35997	4.28392	6.11875	6.56877	6.89683	7.77503	6.65332
Klk8	0.246358	-0.253462	2.94685	8.72194	0.00159712	0.0960663	2.88276	0.350915	20.8419		3.06048	2.99581	2.76038	2.61283	2.16999	2.77184	2.76867	3.47433	2.55845	3.0678	3.45706	3.09055	2.79909	3.35858	2.94671	2.2816	2.85501	2.69777	2.61338	3.09607	3.39294	3.36164	3.5866
Ajap1	0.39487	-0.414688	-1.02401	10.3792	0.000654468	0.0577644	-1.08987	0.570234	20.8514		-0.850901	-1.10128	-1.88792	-1.60929	-1.46327	-1.46835	-1.26969	-0.985215	-0.599153	-0.185855	-0.0981417	-0.778561	-0.125097	-0.757166	-1.02076	-1.86706	-1.81867	-1.19375	-1.66415	-0.741036	-0.270265	-0.541813	-1.2548
Dalrd3	0.14657	-0.137771	5.915	15.6479	5.71693e-05	0.0142085	5.85214	0.198303	20.936		5.96598	5.81919	6.09134	5.72676	5.64612	5.81078	5.69824	6.10891	5.99219	6.01375	5.94648	6.15728	5.93894	5.99924	5.84057	5.60703	5.7507	5.6101	5.86157	5.96224	6.22065	6.15275	6.12429
Cdk2ap2	0.181147	-0.165969	5.76711	9.17253	0.00124417	0.08785	5.70356	0.242665	21.0187		5.67012	5.77505	6.12485	5.6024	5.44904	5.70119	5.72006	5.89685	5.97522	5.72068	5.79726	5.99462	5.83487	5.85546	5.60218	5.08251	5.58097	5.38772	5.67338	5.76589	6.15303	6.10597	6.17421
Naif1	0.17821	-0.158374	3.01342	11.9746	0.000295204	0.0367335	2.94982	0.235264	21.0731		3.24029	3.04771	3.27373	2.85281	2.73529	2.68678	2.54251	3.01748	3.28641	3.09266	3.1968	3.2437	2.962	2.93059	2.80956	2.70867	3.05173	2.8833	2.8893	3.25035	3.2071	3.31723	3.08278
S100a16	0.167376	-0.145731	6.32985	8.07487	0.00230928	0.116628	6.26638	0.21869	21.1007		6.40257	6.23783	6.0402	6.18646	5.83403	6.4883	6.1104	6.43516	6.35342	6.28202	6.52873	6.54802	6.55684	6.56276	6.30049	5.87526	6.26173	6.11751	6.19624	6.20993	6.72538	6.65652	6.67686
D8Ertd738e	0.0960548	-0.0763737	6.32189	6.96125	0.00448902	0.157385	6.2596	0.119221	21.1401		6.40666	6.25806	6.30929	6.29381	6.15958	6.30185	6.32585	6.32288	6.35669	6.35242	6.37787	6.58889	6.31485	6.31235	6.29138	6.00771	6.31132	6.12166	6.29913	6.17181	6.57516	6.44911	6.49515
Gnpnat1	0.130508	-0.10766	3.66298	7.27096	0.00371638	0.146923	3.60007	0.165754	21.1528		3.90913	3.6534	3.63822	3.67142	3.27566	3.40511	3.71029	3.78521	3.79829	3.71867	3.76983	3.67932	3.8039	3.76834	3.49195	3.31351	3.6344	3.51481	3.69505	3.69078	3.55755	3.7121	4.05163
Irf2bp2	0.217564	-0.187933	6.38406	7.65378	0.00295539	0.132739	6.31962	0.284172	21.1534		6.65354	6.15709	6.94441	6.0693	5.69976	6.44713	6.44436	6.45127	6.57638	6.43396	6.48129	6.47219	6.53486	6.45311	6.15876	5.68466	6.10398	6.19506	6.34903	6.26492	6.44673	6.81719	6.99438
Gcat	0.291695	-0.254314	1.54827	14.7347	8.41085e-05	0.0187772	1.48251	0.383673	21.1694		1.88433	1.80365	1.29372	1.55635	1.01036	1.25202	1.78784	1.38447	1.927	1.8844	1.88616	1.73831	1.78026	1.56711	1.34778	0.879621	0.82155	1.21842	1.5679	1.34928	2.02463	1.88417	1.7609
Ackr3	0.306076	-0.256728	6.5943	13.0688	0.000176414	0.0276096	6.52802	0.395989	21.2447		6.87362	6.84915	6.41457	6.50687	6.03487	6.09493	6.23373	6.84139	6.85466	6.73352	7.13546	6.29431	6.79876	6.89482	6.62548	5.62204	6.17713	6.44419	6.8557	6.47984	6.55884	7.15571	7.18934
Tm6sf1	0.172585	-0.138244	5.61534	9.67754	0.000946563	0.0723119	5.55151	0.217503	21.259		5.8303	5.44814	5.72292	5.44422	5.17049	5.64546	5.482	5.84799	5.64652	5.65543	6.09233	5.67218	5.75757	5.77932	5.40281	5.16316	5.51517	5.44541	5.43439	5.73537	5.54026	5.72029	6.00105
Wnt16	0.70438	-0.596732	1.25151	6.97423	0.00445334	0.156859	1.17797	0.91911	21.278		2.6708	1.67755	1.12521	1.25005	-1.46327	1.10678	1.11009	1.00243	2.76123	0.280171	1.88616	1.1575	2.33149	2.11122	0.169085	-0.822567	0.753603	0.241428	1.69759	1.51434	1.34289	3.04894	1.83206
Prkcd	0.428158	-0.356853	7.59972	8.23239	0.00210863	0.11086	7.53102	0.55381	21.2822		7.98343	7.09477	7.3975	6.9242	6.1609	7.79228	7.20553	7.85635	7.85492	7.66842	7.99324	8.52548	8.33596	8.2594	7.43239	6.46587	7.77916	6.66356	7.18641	8.0322	8.2494	7.85098	8.08112
Cdh3	0.362871	-0.295442	3.53142	9.53191	0.0010235	0.0757939	3.46387	0.464268	21.3146		3.71801	3.29005	2.68009	3.15866	2.53002	3.40511	3.04178	3.89334	3.8977	3.57257	4.08072	4.35352	3.66138	4.32227	3.6915	3.06313	3.14087	3.27591	2.9845	3.54093	3.93118	4.05694	3.93256
Smim11	0.175277	-0.136314	4.53431	7.56823	0.00310938	0.138382	4.47034	0.218284	21.3156		4.66752	4.32124	4.57653	4.49681	4.06884	4.46042	4.43725	4.5399	4.50324	4.59856	4.69189	4.76477	4.63381	4.665	4.58862	3.80567	4.54559	4.37644	4.45351	4.5822	4.72108	4.71716	5.07299
Ptch2	0.389631	-0.302466	3.90739	11.4349	0.000384019	0.0416414	3.83896	0.489388	21.4075		4.55536	4.10918	3.51451	3.59548	3.52557	3.48496	2.79507	4.31771	4.6279	3.59536	4.14689	4.13594	3.72248	4.19279	4.16945	3.57828	3.15081	3.27861	4.01266	3.85758	4.47776	4.66242	4.36325
Npm3	0.234409	-0.176525	3.9256	8.74642	0.00157537	0.0960663	3.86028	0.289489	21.4151		4.06041	3.72077	4.25926	3.66318	3.26588	3.81393	3.88371	4.16651	3.95074	3.81892	4.14267	4.29258	4.15543	4.21456	3.68392	3.21511	3.88718	3.5353	3.8408	3.90668	4.22599	4.21398	4.37123
Atf6b	0.163682	-0.119542	5.85194	7.21392	0.00384703	0.148984	5.78804	0.19867	21.4174		5.83451	5.78812	6.07779	5.40026	5.59285	5.73601	5.43362	5.97043	6.02371	5.81446	5.95172	6.22491	5.99102	6.02556	5.7431	5.72644	5.88031	5.51126	5.69489	5.95013	6.23371	6.12634	5.86346
Nfil3	1.1533	-0.861095	3.85017	30.4664	4.25656e-07	0.000358993	3.76516	1.43515	21.5263		5.16946	4.12062	3.61567	1.97792	1.50188	3.7046	3.63921	3.68657	4.12667	4.58461	5.21546	5.98477	4.78124	4.41589	2.76239	1.57865	2.86309	2.20677	3.75587	3.88988	4.66368	5.02883	5.28015
Polr1h	0.20926	-0.145871	4.09201	8.22489	0.00211774	0.11086	4.02697	0.250819	21.5392		4.15909	3.90915	4.29375	3.91478	3.67343	4.01487	3.9473	4.09482	3.9737	4.0548	4.24998	4.48225	4.11953	4.10776	4.02103	3.54716	4.07289	3.77629	4.045	4.05143	4.4346	4.30451	4.86817
Lmcd1	0.440242	-0.318718	6.34988	8.64707	0.0016657	0.0963191	6.2799	0.539314	21.5429		6.79931	6.06861	5.70595	5.94816	4.99886	6.38577	5.73328	6.55928	6.5216	6.19228	7.12354	7.0269	7.06156	7.0512	6.36191	5.28471	6.54878	5.63775	6.0623	6.41148	6.96465	7.06822	6.53123
Lgr6	0.542581	-0.373275	4.59951	9.05732	0.0013255	0.0898323	4.52687	0.654149	21.6465		5.11364	4.38908	4.28377	4.49333	3.15371	4.69266	4.42523	4.10673	5.65483	3.9954	5.3996	5.23984	5.21797	5.02816	4.29244	3.16035	4.64973	3.5171	4.3562	4.48731	5.0722	5.69076	5.36857
2310022B05Rik	0.554382	-0.364368	7.71505	7.66107	0.00294264	0.132739	7.64176	0.658799	21.7281		8.03164	7.43597	6.33815	6.97816	6.39366	7.91228	6.91618	7.79573	7.89181	7.70203	8.42179	8.83554	8.77193	8.78076	7.79609	6.80322	7.71152	6.6935	7.20221	7.91848	8.51939	8.42104	8.17506
Ift20	0.14397	-0.086032	5.48212	8.13604	0.00222899	0.114706	5.41824	0.16291	21.7415		5.52096	5.30683	5.3912	5.3356	5.18288	5.4831	5.35214	5.56853	5.46935	5.46436	5.67487	5.80847	5.63006	5.66632	5.45344	5.23745	5.51517	5.21356	5.25177	5.47797	5.68785	5.66378	5.7332
Ankrd23	0.351917	-0.223687	1.88829	7.35227	0.00353845	0.145575	1.81963	0.412238	21.7579		2.12307	1.47837	1.61792	1.61736	0.726506	1.84296	1.82492	1.97334	1.88724	1.94572	2.34905	2.57002	2.55757	2.42419	1.7277	1.14014	1.98643	1.33731	1.47145	2.03282	2.30582	2.00108	2.4897
Rasl11a	0.806385	-0.500805	3.65193	18.7873	1.66533e-05	0.00601938	3.57215	0.944371	21.8424		4.20745	3.75055	2.65378	2.77844	1.96166	3.89201	2.81364	3.78096	3.87957	4.09473	4.44096	4.68919	4.56341	4.58173	3.59786	2.53374	3.04108	2.125	2.9162	3.84601	4.62068	4.46286	4.76285
Ccdc42	0.697221	-0.430688	0.99747	8.97352	0.0013883	0.0916336	0.920475	0.814459	21.8476		2.11079	0.598849	0.434283	0.609319	-0.882136	0.844143	0.333081	0.32684	2.13822	0.245118	2.0515	1.88102	1.9287	1.41615	0.774611	0.0034463	0.933261	0.219081	0.682816	0.304846	2.07796	2.60235	1.30757
Dapk2	0.333073	-0.197624	3.10212	11.1178	0.000449503	0.0448941	3.03354	0.382324	21.8692		3.68734	3.29511	3.64491	3.03634	2.47592	2.78554	2.62891	3.01387	3.53823	3.21545	3.66181	2.81193	3.36597	2.92439	2.70865	2.60886	2.69213	3.05714	3.18305	2.72276	3.18643	3.75554	3.3485
Magohb	0.21948	-0.125859	2.58386	7.05078	0.00424909	0.154689	2.51801	0.24797	21.8814		2.71201	2.43263	2.41879	2.45943	2.10017	2.2949	2.18003	2.89324	2.55337	2.64884	2.718	2.89837	2.97008	2.72826	2.67848	2.21527	2.73681	2.2515	2.3079	2.72276	2.84782	2.54849	3.11166
Exosc1	0.134577	-0.0720895	3.94254	6.98554	0.0044225	0.156635	3.8787	0.147478	21.9059		3.98002	3.92065	4.0782	3.70192	3.75957	3.82558	3.84272	4.01937	4.01118	3.87445	4.06741	3.95818	4.1358	4.01594	3.9107	3.75014	3.98672	3.58857	3.80347	3.97557	4.06927	4.0969	4.30608
Tpcn2	0.313538	-0.171233	5.0346	11.2411	0.000422697	0.0436528	4.96618	0.351987	21.9999		5.13577	4.78413	4.70274	4.81222	4.39689	5.06616	4.49475	4.98386	5.05497	5.02132	5.51358	5.5359	5.59912	5.44695	4.97434	4.47805	4.98492	4.58851	4.8668	5.13543	5.38038	5.34625	5.49271
Iffo2	0.269166	-0.13452	4.5362	14.2462	0.000103985	0.0213323	4.46866	0.295361	22.1241		4.81763	4.6777	4.6134	4.26181	4.08004	4.52514	4.41554	4.33228	4.82597	4.81793	4.74672	4.74158	4.85622	4.8449	4.52645	3.80567	4.2436	4.11569	4.46608	4.61326	4.74836	4.5463	4.71031
Dll1	0.516311	-0.258803	5.04436	20.2536	9.77918e-06	0.00421903	4.97021	0.571949	22.1706		5.63947	5.61325	4.9606	4.83533	4.17192	5.03065	4.47273	5.18031	4.96329	4.93253	5.63933	5.67034	5.42036	5.55429	4.6879	3.89666	4.2249	4.53862	5.03192	5.15119	5.5389	5.52144	5.34443
Polr2d	0.133644	-0.059326	4.09814	7.104	0.00411309	0.154349	4.03406	0.140418	22.1893		4.18128	3.99096	4.06661	3.93888	3.99677	4.00466	3.80054	4.1923	4.04771	4.12517	4.15949	4.32883	4.35694	4.16412	4.11791	3.88781	4.15913	3.81592	4.02507	4.1203	4.26757	4.21571	4.29352
Foxs1	0.980142	-0.492059	4.30963	12.0908	0.000279179	0.0358813	4.22311	1.09109	22.1944		4.69451	4.3997	2.90868	3.27953	2.56633	4.44107	2.67431	3.86355	5.07899	4.49793	5.07104	5.65304	5.90771	5.69529	4.19277	2.73652	4.44686	2.98944	3.33779	3.93062	5.75605	5.44611	5.55363
Mus81	0.205317	-0.0942863	4.54996	12.7104	0.000208276	0.0306974	4.48394	0.220151	22.2172		4.60653	4.49514	4.64603	4.28885	4.21066	4.52208	4.26988	4.53361	4.5511	4.56075	4.76057	4.87654	4.8939	4.70355	4.43012	4.32527	4.4629	4.25676	4.32141	4.53133	4.92091	4.82531	4.65578
Cars2	0.29813	-0.13752	5.49165	7.70578	0.00286585	0.131138	5.42308	0.322503	22.2546		5.56774	5.25063	5.10273	5.30811	4.85708	5.48782	5.13978	5.48816	5.54221	5.58271	5.88627	5.87766	6.06555	6.11679	5.5427	4.98718	5.46294	4.98019	4.97469	5.6843	5.97871	5.61548	5.80865
Mettl23	0.215448	-0.0963124	4.00805	7.14972	0.00400006	0.151057	3.9417	0.230124	22.2628		4.22179	4.06097	4.49982	4.02824	3.75259	3.83714	4.05733	3.98473	3.9737	4.1784	4.01907	4.0797	3.95003	3.97451	3.83064	3.42531	3.68771	3.89205	3.85825	3.87856	4.0234	4.25155	4.71972
Hapln4	0.556681	-0.260161	0.419229	10.7039	0.000553954	0.0509671	0.343703	0.608594	22.2814		1.31744	0.933428	0.327363	0.445944	-0.757245	-0.12758	0.203933	-0.0731373	0.777812	1.7408	0.653525	0.737256	0.788322	0.13574	0.655727	-0.776845	-0.06756	0.306466	0.388442	-0.0513182	0.414283	0.234538	1.43493
Mboat1	0.372022	-0.169339	2.19332	13.4199	0.000150287	0.0247986	2.12267	0.402882	22.2935		2.72415	2.14376	2.33847	1.75559	1.47666	2.02724	1.89633	2.31602	2.15171	2.19567	2.43906	2.48876	2.56293	2.60182	2.26319	1.54304	1.6078	1.9186	2.14121	2.28218	1.96925	2.85844	2.74456
Magoh	0.187784	-0.0803608	4.31977	6.92693	0.00458488	0.158549	4.25411	0.198275	22.3048		4.42633	4.1738	4.53629	4.18328	3.90683	4.06067	4.13023	4.47308	4.21765	4.29973	4.37287	4.42807	4.52551	4.49963	4.37787	3.96889	4.29081	4.12173	4.20489	4.33005	4.46495	4.37429	4.98726
Snx18	0.300256	-0.133758	6.68451	14.6872	8.58433e-05	0.0188868	6.61578	0.32278	22.3055		7.05836	6.60688	6.51178	6.22477	6.2392	6.49665	6.45178	6.62082	6.84923	6.50744	7.08554	7.06314	7.21614	7.06624	6.57825	6.22659	6.6404	6.26046	6.48801	6.7283	6.87251	6.88694	7.06439
Itgb3	0.482424	-0.217537	6.67363	7.80879	0.0026971	0.127632	6.59986	0.523279	22.3239		7.01866	6.43355	5.84713	6.12663	5.5537	6.84304	6.23442	6.4872	6.94433	6.56587	7.37636	7.52784	7.57005	7.60915	6.73888	5.88329	6.66632	5.97475	5.97785	6.83557	7.14794	6.98348	7.14753
Fos	0.939526	-0.429508	4.70074	10.3967	0.000648567	0.0575784	4.61437	1.02716	22.3325		6.39847	5.75038	4.0055	5.40892	3.9178	3.24326	3.91843	4.30594	5.32428	6.7347	6.17186	6.48656	4.88644	3.06353	4.4271	4.16905	3.4615	3.90261	4.04805	5.38707	3.63839	4.68632	4.78095
Wdr95	0.97805	-0.446262	1.38997	13.8079	0.000126229	0.0234112	1.30276	1.06882	22.338		2.47399	1.48725	0.963233	0.97166	-1.16994	1.41074	0.679223	1.19335	2.16507	0.925494	2.41591	1.88102	2.78541	2.41978	1.0971	-0.105371	1.21171	-0.195515	0.635042	1.01912	2.07046	2.81803	2.8165
Zfp36l1	0.342306	-0.146663	7.40414	15.7577	5.46266e-05	0.0142085	7.3341	0.366354	22.3722		7.91348	7.43754	8.0688	7.06773	6.7521	7.21874	7.17463	7.3238	7.42356	7.46257	7.74547	7.89411	7.45072	7.49372	7.17847	6.76001	7.1487	6.99564	7.43246	7.49721	7.35367	7.6835	7.81853
Rfxank	0.246745	-0.102417	4.78671	18.2367	2.04765e-05	0.00706484	4.71931	0.261053	22.3838		5.04433	4.71783	4.85292	4.55477	4.42572	4.72946	4.52774	4.59533	4.82807	4.93734	4.87364	5.27985	4.98149	4.87577	4.73875	4.44225	4.64505	4.45862	4.71997	4.69186	5.09085	4.86331	5.21952
Zbtb21	0.177465	-0.069765	4.40386	7.24596	0.00377303	0.148268	4.33836	0.184483	22.4112		4.64429	4.31129	4.59739	4.1468	4.18235	4.22931	4.37986	4.39193	4.49664	4.24534	4.78155	4.85724	4.54594	4.49126	4.20517	4.12457	4.36098	4.18651	4.25052	4.5822	4.30959	4.32548	4.64264
Rnft1	0.305934	-0.12406	5.06856	10.7264	0.000547643	0.0506937	4.9994	0.323938	22.4377		5.48158	5.099	5.0749	5.04732	4.33511	5.05348	4.9573	5.05587	5.05227	5.22955	5.4409	5.24315	5.64592	5.37827	4.88136	4.18213	4.9118	4.80183	4.97789	5.13147	4.9115	5.20803	5.47615
Ypel2	0.28603	-0.114895	5.55634	8.27421	0.00205861	0.109655	5.48773	0.302033	22.4439		5.86544	5.52823	4.99942	5.32061	5.0938	5.64452	5.53331	5.4718	5.48608	5.54087	5.79322	6.03572	6.09727	6.05425	5.41582	5.0677	5.28559	5.16544	5.29532	5.56995	5.76943	5.5877	6.17421
Mplkip	0.187361	-0.0718214	3.70415	7.48377	0.00327003	0.139445	3.63832	0.194375	22.453		3.70786	3.64945	3.94711	3.67142	3.41711	3.60573	3.54013	3.73564	3.68922	3.69776	3.904	3.77153	3.73914	3.94571	3.59247	3.38313	3.62729	3.44431	3.33281	3.83629	3.87417	3.80232	4.28086
Igsf9	0.475478	-0.195338	4.20546	10.423	0.000639809	0.057135	4.13148	0.507851	22.453		4.5756	3.81715	4.13161	4.02824	3.37452	3.74197	3.90983	3.82903	5.01032	3.71867	5.01051	4.69524	4.86058	4.80579	4.16945	3.44232	4.21072	3.42735	3.85651	4.02601	4.46352	4.97472	4.64594
Fhl3	0.322518	-0.126854	3.13994	10.078	0.000765652	0.0635156	3.07022	0.340296	22.4832		3.26819	2.8827	3.42918	3.26326	2.51771	2.94055	2.8891	2.93203	3.50971	2.98789	3.14142	3.57557	3.48077	3.44128	3.16194	2.52464	2.65537	2.81416	3.0003	2.96669	3.50844	3.65462	3.67312
Creb3l1	0.298033	-0.115236	4.86523	7.49235	0.0032533	0.139445	4.79617	0.313223	22.4981		5.2402	5.15017	4.70595	4.4255	4.47323	4.57924	4.3471	4.86059	5.2712	4.49233	5.11123	4.90918	5.07161	5.15012	5.1723	4.64902	4.49056	4.62721	4.90086	4.45466	4.94572	5.78461	5.08761
Dhrs3	0.499748	-0.198146	6.76337	16.4248	4.15888e-05	0.0114793	6.68852	0.531308	22.5031		7.09932	7.12243	6.07738	6.67157	5.94696	6.72446	6.26746	6.33487	7.05075	6.94112	7.33561	7.10918	7.65133	7.27625	6.74375	5.83993	6.16533	6.50808	6.49945	6.47202	7.20663	7.25533	7.25824
Grk5	0.344834	-0.129667	5.84959	15.1875	6.93387e-05	0.0167084	5.77909	0.362008	22.5466		6.32299	6.11012	5.3772	5.81172	5.32739	6.01794	5.58879	5.77892	5.74879	5.93483	6.29179	6.23741	6.12061	6.17705	5.79383	5.15286	5.52857	5.36436	5.57659	5.91086	5.99316	6.01853	6.35621
Ccdc69	0.294683	-0.106648	4.14834	7.31252	0.00362426	0.146262	4.07923	0.306905	22.5809		4.26813	4.37122	4.35219	4.3972	3.67343	4.17439	4.20667	3.7202	4.16209	4.44098	4.2552	4.38979	4.18699	4.54278	3.95543	3.08496	3.80355	3.74925	4.1076	4.1504	4.33953	4.37892	4.70083
Prlr	0.44237	-0.152027	2.94007	7.3011	0.00364933	0.146303	2.86641	0.461126	22.6752		3.44728	2.52599	2.8787	2.83824	1.8285	2.96484	2.96746	2.83712	3.04397	2.70151	3.52571	3.79651	3.50879	3.67166	2.64245	2.02832	2.79712	2.44204	2.37245	2.95237	3.2542	2.75284	3.84352
Sytl5	0.967684	-0.328638	-0.170847	10.0641	0.000771253	0.0636325	-0.260409	1.01534	22.7247		0.884635	-0.648437	-0.268779	-0.572234	-1.33869	-0.00457874	-0.303547	-0.342637	-0.389276	-1.0421	0.700261	1.23927	0.713242	-0.228818	-0.228187	-1.25228	-0.979739	-1.86971	-1.92553	-0.37327	1.12852	0.697455	2.47496
Rtl3	0.501053	-0.160826	1.34186	7.07062	0.00419782	0.154689	1.26619	0.519454	22.7617		1.96838	1.9196	1.59966	1.22787	0.177985	1.22211	0.353525	1.57299	2.23009	1.19714	1.41178	1.12918	1.59401	2.2664	1.82274	0.488448	0.548347	0.803602	1.0169	1.05976	1.89477	1.98495	1.37266
Thbs1	0.553442	-0.164775	7.7659	6.91591	0.00461613	0.158906	7.68831	0.5705	22.8473		8.23814	7.82167	7.28967	7.26804	6.36446	7.87181	7.42727	7.73642	7.63038	7.44047	8.56204	9.09766	8.86789	8.60418	7.72436	6.43706	7.72669	7.19933	7.53091	8.09007	7.61519	7.67959	8.39246
Hnrnpr	0.132876	-0.0336526	6.34884	6.83478	0.00485349	0.161989	6.28423	0.129969	22.8533		6.49845	6.22297	6.37452	6.28678	6.11976	6.39753	6.18573	6.39407	6.38266	6.3802	6.59645	6.39289	6.58705	6.55223	6.24666	6.26228	6.3054	6.12204	6.04031	6.40525	6.45432	6.32604	6.48965
Cdkn1a	0.695873	-0.188757	5.2177	14.3026	0.000101445	0.0210964	5.13527	0.713886	22.9514		5.99424	5.73324	5.39187	4.68262	4.0012	6.02048	4.88101	4.49656	5.42838	5.98781	5.96334	6.13742	5.77671	5.26686	5.09348	3.92633	4.61783	4.53184	4.77977	4.44575	5.07408	5.94435	5.83198
Cited4	0.455399	-0.113497	0.268439	7.76074	0.00277443	0.130065	0.193511	0.462249	23.0142		0.171908	0.0472202	0.0328982	0.0503806	-0.285286	0.193419	-0.271887	-0.168399	0.284924	0.380491	0.76031	1.1003	0.592744	1.04516	0.634924	-0.28573	-0.0073719	-0.354007	-0.628876	0.327215	1.09934	0.811615	0.642818
Cmtm7	0.377204	-0.0782401	3.95136	7.19989	0.00387991	0.149495	3.87852	0.377723	23.1536		4.18128	3.68266	5.1092	3.73572	3.47342	3.89359	3.60125	3.82903	4.10949	3.70261	4.18436	4.27168	4.16954	4.05621	3.84882	3.12164	3.67399	3.65667	3.55017	3.71854	4.13005	4.41549	4.76588
Ppp2r3d	0.195002	-0.0363755	5.83962	8.82075	0.00151128	0.0948372	5.77274	0.190777	23.1695		5.82186	5.7088	6.02103	5.65011	5.72407	5.62465	5.52093	5.88652	5.69971	5.77276	5.92491	6.18119	6.08522	6.01648	5.79031	5.80041	5.81618	5.53237	5.50253	5.87998	6.10015	6.09192	6.1593
Tmem82	0.887785	-0.18546	1.51008	9.91961	0.000832252	0.0658676	1.42041	0.899434	23.1863		2.52576	1.37701	2.00549	1.19394	0.278665	0.830989	1.13392	0.153856	2.95446	1.03216	3.03605	1.85531	2.42856	2.10025	1.8769	0.371499	1.39012	0.12606	0.463303	0.934229	1.87769	3.32045	1.46509
Syt15	0.334777	-0.065517	4.60632	9.68582	0.000942382	0.0723119	4.53481	0.333557	23.189		4.88135	4.40087	4.55062	4.63072	3.88144	4.23307	4.37737	4.42766	4.82281	4.48014	5.04638	5.04328	5.0345	5.20168	4.76172	4.24582	4.35956	4.53862	3.92433	4.56819	4.96506	4.86	4.71031
Zfp385c	0.361947	-0.0674224	-0.566692	7.25112	0.00376128	0.148268	-0.639233	0.360727	23.2339		-0.332144	-0.648437	-0.268779	-0.459935	-0.971839	-1.02403	-1.03902	-0.498967	-0.956175	0.0147797	0.233805	-0.532505	-0.518721	-0.37415	-0.835173	-0.529321	-0.578452	-1.02422	-0.883351	-1.05141	-0.519057	-0.136913	-0.0998993
Sh3pxd2a	0.243026	-0.0424659	8.72408	10.2574	0.000697145	0.0604763	8.65551	0.239022	23.2399		9.06109	9.149	8.74775	8.74991	8.67364	8.35131	8.56478	8.40688	8.92195	8.83462	8.82225	8.66748	8.73015	8.96706	8.68175	8.41874	8.25207	8.5334	8.80323	8.70667	8.51388	9.00122	9.095
Eif4ebp2	0.251161	-0.0352534	8.00627	7.67062	0.00292605	0.132739	7.93724	0.245724	23.3749		8.18213	8.18135	8.26887	8.01343	7.40231	8.05	7.84147	7.68313	8.19259	8.02267	8.17959	8.45369	8.27199	8.35668	8.02556	7.29123	7.82113	7.78536	7.99556	8.0139	8.0453	8.05453	8.01162
Det1	0.194255	-0.025143	3.0316	9.20695	0.00122094	0.0870191	2.9645	0.18795	23.3894		3.30637	3.27219	3.38188	2.90967	2.75988	2.89388	2.9373	2.87743	3.09373	3.08277	3.03301	3.34875	3.04088	3.00595	3.0446	2.7561	2.75864	2.9695	2.96853	2.88987	3.10068	3.02153	3.2738
Clock	0.454353	-0.0656238	5.7172	20.77	8.15536e-06	0.00364137	5.64118	0.451164	23.4015		6.11747	5.91147	5.33228	5.61635	5.32797	5.73645	5.24337	5.59354	5.66192	5.73378	6.00776	6.08724	6.38946	6.17379	5.72906	5.28133	5.24209	5.00978	5.30807	5.67397	5.78841	5.89556	6.63436
Alkbh7	0.245193	-0.0300249	3.44859	9.05903	0.00132425	0.0898323	3.37967	0.239044	23.442		3.48582	3.69611	3.47999	3.55595	3.58968	3.32528	3.14507	3.33366	3.49126	3.56371	3.3826	3.73206	3.60279	3.53178	3.49195	3.19518	2.93388	3.03173	3.24801	3.15666	3.972	3.66732	3.70506
Cdk20	0.19322	-0.0184472	3.30846	8.93549	0.00141785	0.0919848	3.24125	0.18598	23.5219		3.66022	3.45061	3.3792	3.18769	3.27566	3.16155	2.97077	3.37648	3.37819	3.32442	3.48625	3.30195	3.47225	3.45641	3.39011	3.23199	2.95672	3.13381	3.2159	3.02601	3.37479	3.64439	3.23931
Pnrc1	0.25764	-0.0170428	5.77598	8.2325	0.0021085	0.11086	5.70631	0.249876	23.666		5.86041	5.56798	6.44718	5.55028	5.41626	5.8443	5.55499	5.72912	5.7343	5.75145	6.0531	6.22575	5.97955	5.95543	5.65544	5.43799	5.69235	5.45858	5.34195	5.76435	5.74314	5.91751	6.1662
Lif	0.528793	-0.0388421	2.47332	12.8778	0.000192672	0.029545	2.39391	0.521971	23.6807		2.99185	2.64969	2.25925	2.37109	2.06113	1.28133	1.65414	2.23147	2.55337	2.32299	3.21836	2.70566	3.31292	3.02637	2.86867	1.92143	2.16705	2.56674	2.4155	2.11225	2.20668	2.96508	3.02321
Dele1	0.160831	-0.00792755	6.09439	9.15301	0.00125756	0.0879769	6.02817	0.152644	23.6816		6.15232	6.06083	5.97705	5.98748	5.93428	6.1144	5.92775	5.9723	6.10785	6.10852	6.23075	6.35938	6.27379	6.4185	6.20757	6.0392	5.82655	5.87107	5.95005	5.9667	6.29211	6.11804	6.27448
Rex1bd	0.19082	-0.00922342	5.67949	7.74293	0.0028037	0.130561	5.61217	0.182641	23.7069		5.73304	5.77278	5.56775	5.62167	5.69794	5.7448	5.5277	5.60559	5.67482	5.71028	5.6187	6.13609	5.80918	5.83246	5.77969	5.49966	5.46094	5.22832	5.44713	5.40229	6.00942	5.87601	5.87193
Ier5	0.505241	-0.0326538	5.17225	10.7516	0.000540672	0.0505486	5.0936	0.497933	23.7126		5.67012	5.00097	6.42044	4.73763	4.26198	4.80119	4.77607	4.99489	5.03054	5.16831	5.46872	5.96838	5.68206	5.75244	5.05485	4.40554	4.98029	4.69051	5.04111	4.76024	5.44197	5.51935	5.33426
Fam124b	1.47808	-0.102711	-1.17746	22.7453	4.17966e-06	0.00244044	-1.29244	1.47675	23.7204		0.469802	-0.0780502	-1.44726	-1.08026	-1.28022	-1.22915	-1.98308	-2.46427	-1.60229	-0.41897	0.0293553	0.376761	-0.232334	0.000760241	-1.08834	-2.76921	-4.6596	-3.18321	-1.83304	-1.52542	-0.819883	-0.796789	0.533208
Arhgap20	0.706889	-0.0260439	2.83407	14.7641	8.30514e-05	0.0187772	2.74767	0.698938	23.8317		3.66022	3.61141	2.1316	3.08652	2.75988	2.11125	2.05454	2.60718	2.64682	3.153	3.64996	2.56474	3.40824	3.63415	3.07194	2.70061	1.28574	2.57116	1.89304	2.49473	2.97778	3.27141	3.83777
Litaf	0.309377	-0.00333006	5.58936	13.9412	0.000118957	0.0230486	5.51745	0.300768	23.897		5.94106	5.50985	6.09256	5.3984	5.25694	5.6045	5.04004	5.58017	5.62975	5.49498	5.7824	6.07755	5.70161	5.74233	5.86646	5.26024	5.27503	5.29528	5.3438	5.26274	5.68601	5.92122	5.79238
Tmem263	0.184658	0.00170785	4.72422	11.1963	0.000432236	0.044186	4.6569	0.175972	23.9334		5.11595	4.80113	4.77776	4.61264	4.70347	4.5282	4.62133	4.78949	4.72583	4.69019	4.96897	4.8256	4.96237	4.82506	4.60208	4.6532	4.61664	4.45623	4.5306	4.72382	4.40658	4.77225	4.94776
Cdh11	0.308818	0.00188268	5.14097	6.98434	0.00442575	0.156635	5.06896	0.300118	23.9631		5.36367	4.73562	5.38255	4.7754	4.98179	5.01692	4.83359	5.02032	5.13863	4.7461	5.70764	5.64431	5.66098	5.58754	5.03613	5.20435	5.0269	4.47639	4.63346	5.33075	5.09363	5.46514	5.38048
