## Supplemental Table 3 for "“Loss of circulating glucocorticoid rhythm disrupts the circadian transcriptome and vascular reactivity in the mouse renal artery.”"

### Sheet: LimoRhyde
Supplementary Table 3: Rhythmically expressed genes (REGS) in renal arteries from corticosterone-treated C57BL6 male mice
	LimoRhyde Corticosterone Analysis										Corticosterone Normalised Counts (Coding = Treatment_Group Number_Time in ZT)
geneId	time_cos	time_sin	AveExpr	F	P.Value	adj.P.Val	MESOR	Amplitude	Phase		Cort1_0	Cort1_2	Cort1_4	Cort1_6	Cort1_8	Cort1_10	Cort1_12	Cort1_14	Cort1_16	Cort1_18	Cort1_20	Cort1_22	Cort2_0	Cort2_2	Cort2_4	Cort2_6	Cort2_8	Cort2_10	Cort2_12	Cort2_14	Cort2_16	Cort2_18	Cort2_20	Cort2_22
Hlf	-0.661767	-0.418202	4.78792	56.4457	1.17048e-09	7.81567e-06	4.79144	0.773902	14.159		4.33647	3.90947	4.23845	4.03544	4.60511	5.52434	5.65461	5.28873	5.42462	4.95967	5.21588	4.84913	4.11247	3.92105	4.01152	4.01511	4.74935	5.63644	5.5808	5.38845	5.4341	5.00866	4.5157	4.49458
Tef	-0.593834	-0.318337	7.9716	56.082	1.24581e-09	7.81567e-06	7.97513	0.664773	13.8833		7.21486	7.19058	7.30091	7.3627	7.9442	8.31371	8.64225	8.46753	8.21826	7.99567	8.39391	7.95318	7.42048	7.35452	7.52867	7.3943	8.20415	8.7421	8.77142	8.57123	8.52505	8.33364	7.84868	7.6265
Cry1	0.0979218	-0.479983	4.14917	54.701	1.58362e-09	7.81567e-06	4.1527	0.487974	18.8376		4.40956	3.94369	4.10345	3.78171	3.53752	3.89581	3.88666	4.37072	4.73249	4.69027	4.45698	4.44851	4.24132	4.15611	3.54739	3.56958	3.50313	3.80525	4.15925	4.46988	4.50091	4.3944	4.53934	4.43622
Per3	-0.778574	-0.416631	6.09669	51.5844	2.77333e-09	1.02655e-05	6.10021	0.874035	13.8796		5.19156	5.09828	5.5383	5.35172	6.2471	6.8926	7.08018	6.72894	6.45391	6.2147	6.67854	6.24244	5.33248	5.18835	5.20842	5.15852	6.19577	7.08207	6.86683	6.84447	6.81296	6.49261	5.80519	5.61469
Arntl	0.81569	0.209589	4.41842	47.0817	6.55608e-09	1.65736e-05	4.42195	0.851065	0.967647		5.40825	5.0807	4.71366	4.81094	3.83561	3.39407	3.5562	4.00747	4.12239	4.26448	4.00595	4.78056	5.37919	5.30299	5.16023	5.21558	4.42833	3.26644	3.69593	3.75721	3.84178	4.14952	4.79744	5.06723
Nr1d1	-0.830014	0.531281	6.78868	46.9601	6.71631e-09	1.65736e-05	6.79221	0.980573	9.79572		5.90202	6.10167	6.5173	6.96624	7.4385	7.85412	7.46823	7.45186	7.01021	6.01329	6.58175	6.39647	5.87913	6.60535	7.39622	7.35913	7.97243	8.01726	7.37646	6.96194	6.77713	6.4092	5.27534	5.1971
Nr1d2	-0.81639	-0.246554	6.07279	45.2179	9.5448e-09	2.01886e-05	6.07631	0.843857	13.1151		5.41228	5.02982	5.37744	5.61775	6.28303	6.75082	6.97491	6.94446	6.72833	6.34023	6.5336	6.22433	5.2888	5.00018	5.72106	5.48709	6.45181	7.08108	6.84218	6.56139	6.61308	5.89959	5.53443	5.04917
Ciart	-1.4188	-0.232704	2.89184	39.6943	3.13769e-08	5.80707e-05	2.89535	1.42901	12.6149		1.85749	0.908252	1.22743	1.87516	2.75448	4.51537	4.35241	4.26172	3.28055	2.46968	3.285	2.69774	1.39463	2.02336	2.48085	2.41155	4.02352	4.87981	4.57391	3.78755	3.77308	3.13716	1.83976	1.5936
Wee1	-0.336065	-0.540076	4.22587	34.5386	1.07618e-07	0.000177044	4.22939	0.628634	15.9044		3.86761	3.11123	3.7557	3.4759	3.77897	4.08222	4.6263	4.68272	4.74515	4.8014	4.7456	4.61899	4.1228	3.61604	3.725	3.34482	4.15036	4.78695	4.83978	4.72521	4.65462	4.38435	4.38856	4.3905
Dbp	-1.29723	-0.106023	6.85892	32.4011	1.86876e-07	0.000272193	6.86244	1.29304	12.3026		5.65731	4.63667	5.38755	5.82758	7.05353	8.28119	8.04704	7.88354	7.21274	6.33749	7.19992	6.6522	5.68829	6.26495	6.73351	6.93729	8.07076	8.64742	8.16689	7.74995	7.72568	7.21748	5.62735	5.60765
Exd2	0.0402911	-0.239813	5.28931	31.7971	2.19484e-07	0.000272193	5.29284	0.24105	18.7742		5.49761	5.22684	5.05493	5.07743	4.88025	5.12766	5.18545	5.4353	5.4088	5.5572	5.4788	5.35939	5.41045	5.22659	5.12936	4.92154	5.06976	5.2291	5.36417	5.52374	5.47743	5.35912	5.46205	5.48057
Tsc22d3	-0.309776	-0.328531	6.86054	31.778	2.20608e-07	0.000272193	6.86406	0.443219	15.142		6.33228	6.34774	6.74979	7.00141	6.71638	6.99269	7.22545	7.41924	7.29739	7.27271	7.26268	6.85275	6.54684	6.1297	6.35958	6.4123	6.53612	6.77086	7.29284	7.19704	6.95927	7.28247	6.92009	6.77531
Rev1	-0.179939	-0.291183	5.0597	29.9441	3.6464e-07	0.000415297	5.06323	0.334863	15.9434		4.97786	4.61559	4.66263	4.55262	4.79193	5.22986	5.30268	5.2375	5.28251	5.20735	5.27594	5.13092	5.02713	4.90286	4.71046	4.53668	4.92717	5.38124	5.31959	5.41395	5.45268	5.07885	5.27756	5.13729
Sec14l1	-0.0950194	-0.207737	7.0547	28.3194	5.79979e-07	0.00061337	7.05822	0.221728	16.4639		6.92314	6.86365	6.8853	6.93291	6.93481	7.03617	7.15225	7.25297	7.40007	7.25226	7.29451	7.19608	7.00828	6.7904	6.90947	6.63346	6.8179	7.0968	7.25299	7.2388	7.16276	7.10831	7.07965	7.08974
Arhgef15	-0.114835	-0.220765	6.1144	27.6531	7.05421e-07	0.000696298	6.11792	0.241831	16.2563		6.00662	5.9779	5.89223	5.89324	6.05193	6.00619	6.17078	6.39698	6.37004	6.2733	6.31891	6.25825	6.17141	5.70769	5.87094	5.77259	5.90683	6.16679	6.41638	6.36686	6.35505	6.08777	6.20164	6.10521
Per2	-0.292436	-0.701122	7.25037	26.5591	9.80045e-07	0.000906909	7.2539	0.753103	16.5219		7.10871	5.74591	6.77879	6.19942	6.2725	6.41706	7.51619	8.02906	7.97239	7.82706	7.6081	7.45805	7.14147	7.18499	6.70555	6.52435	7.24606	7.68183	7.75489	8.11928	7.97376	7.71667	7.59062	7.43628
Nfe2l2	-0.187226	-0.21024	6.44141	25.4932	1.36258e-06	0.00118672	6.44494	0.273309	15.2725		6.39949	6.10432	6.2268	6.1862	6.3247	6.62531	6.62752	6.86756	6.75298	6.60758	6.61251	6.52581	6.41539	6.15601	6.15344	5.94357	6.32043	6.55515	6.718	6.74519	6.62332	6.29499	6.44537	6.36227
Tspan4	-0.404883	-0.254199	6.40722	24.6202	1.79752e-06	0.00147856	6.41075	0.469126	14.1516		5.92619	5.32554	6.11235	5.81498	6.24488	6.7526	6.73952	6.75354	6.74628	6.49529	6.73535	6.45821	5.9038	6.31437	6.05678	6.31515	6.50299	6.86336	6.81936	6.83748	6.81859	6.90699	6.05136	6.27837
Klf4	-0.0836471	-0.416238	6.64042	22.8153	3.25743e-06	0.0025384	6.64394	0.419375	17.3094		6.58505	5.86456	6.31081	6.28182	6.23407	6.03031	6.58896	7.06806	7.19301	7.14559	7.06874	6.97439	6.78391	6.349	6.2814	6.30824	6.44979	6.68404	7.00689	7.04464	6.74875	6.68867	6.8998	6.77949
Kank4	0.0574161	-0.412152	4.4773	22.0518	4.22854e-06	0.00312486	4.48083	0.413692	18.6085		4.16069	4.40449	3.783	4.12564	3.97661	3.7113	4.43411	4.69363	4.90409	4.88217	4.9441	4.8245	4.73781	4.62099	4.46805	4.03199	4.19543	4.35142	4.58244	4.80941	4.69401	4.76592	4.88454	4.46893
Hexim2	0.109871	0.294774	2.41509	21.9161	4.43212e-06	0.00312486	2.41861	0.320982	4.56114		2.48148	2.83308	2.70157	2.61332	2.74016	2.41219	2.38809	2.1924	1.93125	1.96779	2.22159	2.3821	2.33719	2.60303	2.61128	2.82531	2.78222	2.17763	2.41965	2.1265	2.13682	2.33709	2.25491	2.48546
Coq10b	-0.330275	-0.328323	5.40581	21.6645	4.83802e-06	0.00325599	5.40934	0.457268	15.0153		5.38039	4.64502	4.88473	4.68508	4.86549	5.40966	5.60981	6.13686	5.98023	5.70381	5.559	5.37589	5.35748	5.24632	5.21665	5.02274	5.42029	5.83506	6.03689	5.84879	5.77678	5.412	5.22789	5.10269
Rsad1	-0.274357	0.173092	3.78493	21.3103	5.47942e-06	0.00352732	3.78844	0.319491	9.76029		3.58047	3.71113	3.7902	4.04318	3.94263	4.51176	4.06922	3.91225	3.78427	3.39064	3.6618	3.7337	3.3754	3.40057	3.81438	3.74658	4.06846	4.26919	3.90079	3.75926	3.83106	3.60335	3.41698	3.52097
Fam118b	-0.0934876	-0.234163	3.82991	21.1389	5.82247e-06	0.00359198	3.83344	0.245736	16.6465		3.71277	3.39715	3.48348	3.57528	3.50403	3.8679	3.86949	3.92576	4.09101	4.1205	4.1666	4.00377	3.67357	3.81144	3.6682	3.64677	3.67071	3.97475	4.0358	3.96435	4.04614	3.94376	3.86788	3.89682
Bhlhe41	-0.589839	-0.17979	4.95804	20.8126	6.54185e-06	0.00387434	4.96157	0.607682	13.123		4.61826	4.31711	4.17253	4.01199	4.82875	5.50575	5.51471	5.61548	5.32865	4.72787	5.15195	4.65459	4.6946	4.63153	4.82062	4.30431	5.48722	6.01747	5.81824	5.45611	5.271	5.11169	4.43042	4.50219
Rnf145	-0.159465	-0.244343	6.48647	20.0365	8.67174e-06	0.00468566	6.48999	0.28422	15.8569		6.42665	6.33038	6.01438	5.98405	6.24836	6.92659	6.61856	6.62301	6.66379	6.69562	6.70949	6.35324	6.5272	6.33294	6.32989	6.00288	6.31467	6.59249	6.77237	6.80671	6.72972	6.67912	6.57895	6.41426
Ankrd12	-0.232663	-0.256698	5.35889	19.9804	8.8527e-06	0.00468566	5.36241	0.3382	15.2283		5.40757	4.74933	4.69461	4.86344	4.98336	5.58787	5.67057	5.70049	5.60719	5.50645	5.50686	5.45308	5.27575	5.32727	5.08888	5.02033	5.40117	5.74566	5.7022	5.62127	5.59968	5.4851	5.39339	5.22188
Ahctf1	-0.100154	-0.228874	5.65327	19.9778	8.86117e-06	0.00468566	5.6568	0.243216	16.5196		5.70356	5.12089	5.38161	5.24173	5.32234	5.81433	5.77847	5.84129	5.87705	5.79693	5.76805	5.73345	5.72209	5.63623	5.37987	5.51481	5.48958	5.77771	5.7522	5.87633	5.87838	5.74659	5.88311	5.64191
Tie1	-0.125972	-0.29125	7.83028	19.7105	9.78187e-06	0.00499415	7.8338	0.310721	16.5156		7.69808	7.14626	7.44106	7.58908	7.64625	7.50167	7.84178	8.16942	8.0002	8.1739	8.10843	8.14524	7.73538	7.53055	7.70177	7.66826	7.67944	7.87878	8.1185	8.20296	8.19032	7.87554	7.85142	8.03234
Lonrf1	-0.235145	-0.475395	4.07564	19.3735	1.10935e-05	0.00547499	4.07917	0.523449	16.2872		3.90434	3.76572	3.82739	3.19403	3.58835	3.45786	4.46187	4.46398	4.69992	4.05137	4.56388	4.00942	4.17171	3.76843	3.67019	3.11513	3.94995	4.56875	4.46395	4.87019	4.71663	4.43064	4.10814	3.99354
Leo1	0.489627	0.0938207	3.7549	19.1175	1.22177e-05	0.00568321	3.75842	0.50731	0.738853		4.22016	4.72591	4.29138	4.1981	3.80671	3.57755	3.07384	3.61974	3.7562	3.81258	3.4997	3.9087	4.30167	3.85321	4.07468	3.52938	3.44914	2.81672	3.11299	3.31604	3.51841	3.46086	4.08127	4.11262
Lonrf3	0.0642272	-0.6576	0.321677	19.1034	1.22831e-05	0.00568321	0.32538	0.657809	18.4183		0.550661	-0.0103002	-0.366184	-0.238776	-0.231683	-0.859588	0.314988	0.736363	0.587332	1.1777	0.559136	0.406222	0.471101	0.693123	0.239765	-0.761808	-0.60859	0.247132	0.481136	1.00773	1.0244	1.18933	0.576118	0.534952
Nectin1	-0.110828	-0.313639	3.75054	18.9964	1.2792e-05	0.00573936	3.75406	0.326494	16.7789		3.69743	3.42407	3.2915	3.42944	3.13425	3.8754	3.82385	4.07876	4.25575	3.97272	3.87366	3.79224	3.75994	3.69855	3.7573	3.44186	3.3964	3.48524	4.10107	4.25804	3.90297	3.96863	3.86197	3.73192
Hpdl	0.141773	0.587501	0.669957	18.8741	1.34021e-05	0.00583621	0.673409	0.609921	5.05085		0.663209	1.6833	1.25888	1.52357	1.36024	1.12832	0.892661	0.204567	0.0697848	-0.0195655	0.480455	0.406222	0.449375	0.760519	1.40168	1.26984	0.501179	0.604612	0.306792	-0.280611	0.513999	0.387041	0.101779	0.411123
Stk35	-0.177553	-0.192002	5.28207	18.6451	1.46307e-05	0.00602958	5.28559	0.253236	15.2026		5.34988	4.91029	4.99781	4.94084	5.13056	5.29837	5.51636	5.7054	5.5072	5.32125	5.37333	5.29838	5.29947	5.05378	5.12718	4.8043	5.24403	5.50125	5.55503	5.67904	5.40137	5.25088	5.24085	5.26276
Fgd5	-0.080764	-0.378555	7.08362	18.5927	1.49286e-05	0.00602958	7.08714	0.381808	17.27		7.05299	6.43304	6.34632	6.86317	6.75916	6.52613	7.05039	7.49414	7.41467	7.52904	7.37637	7.44234	7.24854	6.83732	6.92272	6.77377	6.91307	7.13878	7.2956	7.60689	7.37597	7.0361	7.26701	7.30327
Ptgfr	-0.334503	-0.55747	2.22769	18.511	1.5406e-05	0.00602958	2.23122	0.642761	15.9661		1.85749	1.45555	2.1053	1.88896	2.18568	1.99024	3.25403	2.66489	3.04152	3.08888	3.19423	2.50319	1.52498	1.22555	1.43963	1.65326	1.66878	2.06708	2.83103	2.28798	2.1712	2.68683	2.41952	2.25875
Myct1	-0.154982	-0.367688	5.04753	18.4995	1.54751e-05	0.00602958	5.05106	0.392462	16.5361		5.04605	4.4552	4.56114	4.60059	4.94018	4.68062	5.06917	5.39275	5.20888	5.37653	5.4722	5.36492	5.20863	4.40105	4.7017	4.57009	4.87512	5.28984	5.62586	5.52434	5.29235	5.02384	5.22865	5.23107
Cys1	-0.192589	-0.760245	6.0432	18.3896	1.61475e-05	0.00613024	6.04673	0.778682	17.087		5.99949	4.39586	5.23312	4.89456	4.79971	4.88379	6.19166	6.69358	6.70821	6.52764	6.63062	6.2109	6.17638	6.21676	5.69531	5.62064	6.046	6.33029	6.52574	6.96637	6.80946	6.85792	6.35781	6.26502
Tmem255b	-0.0977947	-0.332022	3.63669	18.229	1.71875e-05	0.00615135	3.64022	0.340337	16.9826		3.54908	3.42649	2.87061	3.34435	3.37331	3.34902	3.75258	3.94414	4.02056	3.98479	3.7913	3.82305	3.61134	3.49594	3.67219	3.55631	3.09097	3.40166	3.94611	4.16868	3.95746	3.84224	3.6724	3.63607
Gxylt2	-0.19666	-0.53218	6.08852	18.1709	1.75821e-05	0.00615135	6.09205	0.561067	16.6918		6.10081	4.85831	5.50261	5.51024	5.54866	5.37174	6.16902	6.75519	6.62802	6.67309	6.78653	6.20507	6.06784	5.80999	5.86136	5.81571	5.66005	6.10945	6.86792	6.78457	6.32483	6.27881	6.00743	6.42731
Pkhd1l1	-0.217328	-0.415319	4.95374	18.1564	1.76816e-05	0.00615135	4.95727	0.461689	16.2046		4.90343	4.00495	3.95451	4.31261	5.0112	4.67848	5.06992	5.33947	5.13642	5.14684	5.5373	5.3326	4.80884	4.72729	4.62039	4.74117	4.76763	5.12487	5.45465	5.54992	5.35191	5.01518	5.18672	5.11349
Ace	-0.195795	-0.448013	9.00005	18.0737	1.82631e-05	0.00615135	9.00358	0.48228	16.4742		8.63953	7.96649	8.44938	8.53764	8.66903	8.19921	9.21702	9.39408	9.44668	9.38922	9.63722	9.23796	8.79312	8.76599	8.85465	8.72769	8.91481	9.09102	9.59635	9.50637	9.2674	9.35374	9.09276	9.25391
Sat1	-0.0215604	-0.186763	6.81155	17.9947	1.88385e-05	0.00615135	6.81507	0.183549	17.7224		6.78849	6.52068	6.534	6.66763	6.48379	6.87471	6.86027	6.89916	6.95499	7.01921	6.97248	7.00477	6.93274	6.64081	6.64821	6.6866	6.69023	6.77282	6.91975	6.92057	6.88594	6.80462	7.01234	6.98233
Pcolce2	-0.219322	-0.343897	6.79518	17.9156	1.94338e-05	0.00615135	6.7987	0.400364	15.8787		6.43361	6.17266	6.71004	6.74294	6.76093	6.66504	7.25534	7.18277	7.53642	7.24139	7.39606	6.92311	6.38102	6.54729	6.23832	6.33861	6.25852	6.87252	7.12855	6.90429	6.77913	6.93994	6.8266	6.84924
Herpud1	-0.282113	-0.218545	6.75129	17.9113	1.94668e-05	0.00615135	6.75482	0.348091	14.5408		6.46274	6.60357	6.26151	6.26174	6.37073	7.1633	6.94899	7.45885	7.26436	6.75028	6.8645	6.55581	6.52136	6.84737	6.5739	6.48373	6.64184	6.89965	6.93419	7.19534	7.01476	6.99075	6.48083	6.48091
Gas1	-0.230131	-0.383486	7.00507	17.9035	1.95268e-05	0.00615135	7.00859	0.43986	15.9803		6.51772	6.67484	6.66599	6.74957	6.97987	6.86486	7.42876	7.47603	7.88901	7.58216	7.61087	7.21562	6.61855	6.94837	6.48397	6.35834	6.56291	6.98258	7.43856	7.14703	6.91521	7.32554	6.77538	6.90984
Hook3	0.0106306	-0.160187	6.08693	17.8156	2.02159e-05	0.00623578	6.09045	0.157622	18.4582		6.20015	5.95836	5.91586	5.88724	5.8936	6.03366	6.05705	6.261	6.27607	6.33434	6.27966	6.26239	6.10131	6.09367	5.93129	6.03375	5.86195	6.04852	6.10618	6.04652	6.14035	6.20512	6.16371	5.99451
Ppl	-0.341594	-0.371123	5.81017	17.4968	2.2947e-05	0.00693373	5.81369	0.496116	15.1855		5.51334	5.34167	5.32886	5.77652	5.88264	5.85328	6.6372	6.27723	6.53681	6.27535	6.31012	6.16322	5.56618	5.10546	5.2221	5.06671	5.14361	6.08995	6.29869	6.23477	5.76919	5.63453	5.73849	5.67818
Krit1	-0.0307502	-0.276664	5.76973	17.2989	2.48416e-05	0.00725438	5.77325	0.273893	17.6856		6.04477	5.39892	5.47218	5.36905	5.31088	5.64709	5.80129	6.03883	6.04171	6.09168	6.03114	6.04026	5.91474	5.6511	5.53911	5.39874	5.66563	5.81239	5.92354	6.05901	5.90161	5.64509	5.94218	5.73255
Smpdl3b	-0.384633	-0.299817	1.98157	17.254	2.52954e-05	0.00725438	1.9851	0.478935	14.5462		1.27233	1.1735	2.1225	1.90263	2.01782	2.22541	2.38809	2.35106	2.71768	2.35652	2.48204	1.9126	1.23872	1.69623	1.56511	1.70229	1.41409	1.95426	2.57305	2.316	2.19527	2.41809	1.75728	1.80517
Nucb2	-0.18654	-0.232862	5.1474	17.1668	2.6201e-05	0.00725438	5.15092	0.290364	15.4743		4.76945	4.91289	5.09397	5.10947	4.94018	5.13704	5.43055	5.38971	5.62875	5.49805	5.53487	5.2431	4.91272	4.78507	4.81702	4.7514	4.81486	5.29326	5.60612	5.26956	5.21677	5.13485	5.07281	5.17506
Ubxn2b	0.0298659	-0.245716	4.34889	17.1281	2.66152e-05	0.00725438	4.35241	0.244995	18.5962		4.42427	4.17018	4.15452	4.13	3.88198	3.94472	4.39383	4.55267	4.54156	4.60809	4.69858	4.59758	4.53229	4.1952	4.22622	4.00048	4.24288	4.44649	4.40866	4.50072	4.4327	4.32082	4.56745	4.40139
Jcad	-0.155431	-0.343298	7.33061	17.1017	2.6901e-05	0.00725438	7.33414	0.370127	16.4377		7.32749	6.67433	7.03665	7.02074	7.10192	6.75285	7.72084	7.68453	7.64442	7.642	7.68369	7.54294	7.41978	6.89501	7.06419	6.87181	7.05726	7.52816	7.78072	7.80782	7.5269	7.20446	7.59775	7.34845
Cd34	-0.17966	-0.302162	8.36362	17.0974	2.69479e-05	0.00725438	8.36715	0.344189	16.0086		8.13264	7.65366	7.93411	8.0221	8.19464	8.15236	8.53714	8.5873	8.81754	8.76352	8.83266	8.67957	8.22746	8.04801	8.07901	8.24577	8.11376	8.5938	8.83399	8.66285	8.46692	8.2916	8.31268	8.54385
Ptpmt1	0.0533324	0.330293	4.65131	17.0348	2.76403e-05	0.0073079	4.65483	0.339619	5.30371		4.56009	5.03221	5.23312	5.14656	5.21062	4.96857	4.70683	4.30502	4.33492	4.31477	4.4985	4.61807	4.42507	4.64497	4.73451	4.99349	4.72014	4.61424	4.48912	4.07177	4.40098	4.64071	4.48399	4.4831
Acvrl1	-0.100357	-0.376171	7.16215	16.8541	2.97525e-05	0.00754144	7.16567	0.383695	17.0739		6.99547	6.21286	6.68975	6.84138	6.66497	6.64051	7.10735	7.35965	7.49631	7.55862	7.61537	7.37061	7.13234	7.09075	7.05887	7.11474	6.98124	7.18951	7.61496	7.5697	7.42118	7.50623	7.3852	7.27394
Maco1	-0.114386	-0.191277	6.2906	16.8498	2.98048e-05	0.00754144	6.29412	0.215533	16.0329		6.31909	6.2797	6.09466	6.06454	6.1711	6.21628	6.39046	6.55262	6.45185	6.3823	6.4408	6.23552	6.27424	6.15809	6.05793	5.7311	6.15964	6.41172	6.5642	6.60802	6.58762	6.2761	6.35676	6.19008
Dll1	0.151621	-0.535114	5.33453	16.8296	3.00517e-05	0.00754144	5.33806	0.554932	19.1161		5.43755	4.37344	4.64289	5.13575	4.44	4.31361	5.02099	5.34199	5.80311	5.95566	5.6318	6.03853	5.55478	5.59143	5.32009	4.96614	5.01177	4.97644	5.59088	5.88243	5.70986	5.62248	5.6646	6.00258
Serpinb8	-0.171558	-0.298526	4.37857	16.7801	3.06665e-05	0.00756747	4.38209	0.337048	16.0676		4.41894	3.67287	4.07575	4.05087	4.0276	4.07898	4.68343	4.87349	4.789	4.67296	4.60896	4.52546	4.5297	3.99987	4.06713	4.12485	4.20888	4.62728	4.61917	4.79952	4.54465	4.18853	4.5031	4.39459
Als2cl	0.0108006	-0.227724	6.83066	16.6856	3.18794e-05	0.00773781	6.83418	0.224833	18.3238		6.92573	6.48887	6.58841	6.76415	6.65809	7.05548	6.63237	7.04386	6.90604	7.00889	7.01323	7.08239	6.93957	6.64898	6.69652	6.49246	6.54106	6.63832	6.73244	6.95572	7.12958	6.95613	7.06901	6.96844
Zfp950	0.0784029	-0.168247	5.28242	16.5166	3.41797e-05	0.00816233	5.28594	0.185962	19.8511		5.36937	5.16145	5.01018	5.05924	5.00373	5.20702	5.20612	5.26235	5.30946	5.37805	5.40722	5.55803	5.44791	5.31705	5.29702	5.01306	5.12144	5.29802	5.24498	5.39635	5.3363	5.28457	5.62851	5.46053
Fut11	-0.086869	-0.201512	5.24796	16.3146	3.71685e-05	0.00873518	5.25148	0.212873	16.5547		5.24	5.01219	4.97825	5.01666	4.97498	5.21812	5.37809	5.45232	5.49725	5.40226	5.47322	5.27394	5.30628	5.0549	5.17296	4.85398	5.02703	5.36381	5.62431	5.43135	5.30513	5.22766	5.27163	5.39463
Gpr146	-0.221941	0.181678	6.01616	16.2078	3.88628e-05	0.00891807	6.01968	0.282904	9.2707		5.87208	5.82883	6.18886	6.25009	6.52377	6.51987	6.32141	5.93574	5.78197	5.79693	6.14202	5.84747	5.68248	5.66875	6.05028	5.95563	6.13168	6.32563	6.44297	5.87115	5.9259	5.80738	5.7593	5.75766
Sox18	-0.0800924	-0.284383	6.72798	16.1901	3.91513e-05	0.00891807	6.7315	0.289736	17.0427		6.45037	6.03339	6.31081	6.47777	6.59311	6.42059	6.66732	6.97586	6.81533	7.12483	7.07762	7.03815	6.53818	6.7053	6.68348	6.58893	6.61397	6.76078	6.81099	7.02398	6.96646	7.06022	6.81517	6.91886
Medag	-0.169901	-0.379999	4.60704	16.0845	4.09241e-05	0.00918063	4.61057	0.409564	16.45		4.26247	4.2115	4.48559	4.61519	4.34742	4.36243	4.94842	5.14449	5.3619	5.21933	5.20246	4.84044	4.37697	4.16443	4.14958	4.11583	3.95907	4.5889	4.9924	4.73042	4.61859	4.65053	4.48013	4.74058
Gkn3	-0.352353	-0.662122	4.48772	16.0173	4.20968e-05	0.00926309	4.49125	0.742927	16.1604		3.52197	2.811	3.76303	3.33681	3.94575	4.24439	4.54102	4.99866	4.91234	4.98794	5.44656	5.37042	3.69911	4.32517	4.31056	4.23518	4.3833	4.82425	4.91431	5.23549	5.55759	4.93831	4.4022	4.99987
Pi16	-0.155772	-0.438379	8.74929	15.9718	4.29107e-05	0.00926309	8.75281	0.459036	16.7501		8.51	7.72674	8.04051	8.396	8.22218	8.23624	8.89101	9.07413	9.35786	9.31669	9.37869	9.03977	8.41752	8.76454	8.53223	8.87423	8.44267	8.71912	9.22469	9.13824	8.84789	9.0755	8.88847	8.86796
Nuak1	-0.0510863	-0.398891	7.0929	15.9576	4.31685e-05	0.00926309	7.09643	0.397507	17.5874		6.9822	6.38807	6.42469	6.64468	6.68169	6.29208	7.18089	7.2923	7.37328	7.45646	7.58924	7.30779	7.25716	6.96514	6.95358	6.73637	7.12187	7.269	7.45026	7.43583	7.32411	7.24434	7.42081	7.43777
Vamp3	-0.0550967	-0.139849	6.43698	15.7913	4.63172e-05	0.00978733	6.4405	0.143989	16.7338		6.3478	6.3538	6.38009	6.34138	6.26346	6.36477	6.34986	6.61885	6.59554	6.68486	6.61574	6.52013	6.37275	6.31204	6.3207	6.23982	6.30799	6.46386	6.60872	6.59006	6.60861	6.40631	6.45489	6.3654
Klf3	-0.148554	-0.269039	6.64056	15.7601	4.69337e-05	0.00978733	6.64409	0.300159	16.1419		6.77185	6.15195	6.26861	6.41923	6.42151	6.85139	6.87175	6.92357	7.04048	6.92573	6.99724	6.8713	6.69295	6.25573	6.26366	6.13265	6.42861	6.81048	6.92017	6.85954	6.65251	6.43822	6.78998	6.61441
Epha4	-0.10661	-0.365437	3.4141	15.6845	4.84694e-05	0.00983897	3.41763	0.374886	16.9854		3.60181	2.69121	2.72053	2.82195	3.32617	2.95535	3.67365	3.73169	3.67914	3.5856	3.83148	3.64572	3.63319	3.17626	3.1295	3.05032	3.23308	3.63485	3.71156	3.82117	3.52032	3.52322	3.69252	3.54817
Azin1	0.0427113	-0.292163	6.87685	15.6825	4.85104e-05	0.00983897	6.88037	0.292927	18.6677		6.88424	6.76899	6.65026	6.53485	6.53003	6.31121	6.81165	7.03297	7.13873	7.37355	7.28065	7.29237	6.91477	6.51106	6.83689	6.60231	6.65944	6.95352	7.08569	6.9441	6.99227	6.74143	7.18182	7.0115
Tra2a	0.0203306	-0.271384	6.28546	15.5945	5.0367e-05	0.0100775	6.28898	0.269206	18.406		6.61335	6.15743	6.02623	5.96666	5.78665	6.15909	6.19752	6.55995	6.53365	6.54779	6.43873	6.44106	6.53206	6.26977	6.06097	5.75599	6.03634	6.32563	6.40048	6.57652	6.50363	6.15035	6.51009	6.30108
Bdkrb1	-0.771719	-0.545941	-0.340837	15.5281	5.18195e-05	0.0102299	-0.337152	0.93617	14.3594		-0.960169	-2.32775	-0.902494	-0.537873	-0.0970786	-0.102644	0.851271	1.56506	0.809287	0.189648	0.44774	-0.696843	-1.27773	-0.709328	-0.824717	-1.32395	-0.780081	0.177886	-0.395381	0.175931	-0.337169	0.937856	-1.26308	-0.798483
Slc22a3	0.176288	0.339806	4.70974	15.4857	5.27704e-05	0.0102445	4.71327	0.38993	4.11709		5.02514	4.93006	5.48886	5.13068	5.40633	5.04533	4.45958	4.1322	4.46711	4.66297	4.33482	4.7888	4.58803	4.86125	4.89763	4.92929	4.87753	4.40291	4.23289	4.187	4.57432	4.46441	4.54672	4.59996
Fam3c	0.0074519	-0.375994	6.68588	15.4634	5.32777e-05	0.0102445	6.68941	0.372624	18.1608		6.71667	5.76135	6.27472	6.22549	6.28857	6.22253	6.50276	6.86734	6.87797	7.08355	7.21199	7.08189	6.84576	6.50124	6.63651	6.36882	6.66258	6.74391	6.83996	6.9378	6.97725	6.74242	6.99129	7.09875
Tmem44	0.0261959	-0.239877	4.73284	15.4053	5.46247e-05	0.0103689	4.73636	0.238674	18.5528		4.728	4.42402	4.31776	4.84231	4.68388	4.37966	4.80765	4.77334	4.89806	5.0448	4.9212	5.04893	4.93829	4.52735	4.57529	4.47453	4.45274	4.56649	4.71732	4.87208	4.87699	4.829	5.09733	4.79114
Thbd	-0.0976724	-0.377123	7.26998	15.2827	5.75933e-05	0.0107625	7.27351	0.383983	17.102		7.10435	6.67814	6.91748	7.17796	7.00628	6.57786	7.49171	7.60329	7.85856	7.7734	7.85633	7.73967	7.25384	6.88151	6.92125	6.90754	6.98961	7.29376	7.65089	7.52179	7.4067	7.12475	7.39359	7.34933
Arrb1	-0.0682398	-0.263049	7.91312	15.2604	5.81523e-05	0.0107625	7.91664	0.266201	17.1315		7.7341	7.3938	7.50121	7.81891	7.6751	7.72732	7.98879	7.91416	8.07078	8.24361	8.13669	8.3265	7.91688	7.6151	7.77271	7.60982	7.80187	7.97844	8.09503	8.31809	8.02409	7.9733	8.06773	8.21084
Lrrk1	-0.213614	-0.28786	5.84619	15.1396	6.1281e-05	0.0112016	5.84971	0.350612	15.6095		5.63276	4.96881	5.36965	5.38375	5.43772	6.45194	5.97834	5.96753	6.14911	6.10096	6.2249	5.9579	5.8633	5.59912	5.59062	5.58104	5.76908	6.05497	6.19577	6.13607	5.9223	6.04217	5.92717	6.00347
Nfil3	0.797625	-0.274293	4.12511	15.1014	6.23075e-05	0.0112503	4.12866	0.85002	22.7626		5.33368	4.20869	4.14473	3.811	2.82739	2.45783	3.16394	4.34455	4.39184	4.16009	3.8059	4.25158	5.46425	5.36024	4.29512	4.76445	3.70906	2.85788	3.11593	4.43581	3.94474	4.48492	4.83009	4.83898
Lima1	-0.153319	-0.245693	6.80369	15.0716	6.31225e-05	0.0112602	6.80722	0.282154	15.9371		6.52891	6.16941	6.41919	6.56659	6.54991	6.89697	6.9715	6.79325	7.10164	7.05806	7.16999	7.09274	6.7289	6.43531	6.58506	6.60795	6.75548	7.00815	7.17723	6.99091	6.96418	6.70524	7.00521	7.00683
Usp2	-0.489597	-0.459277	5.53093	15.0293	6.42963e-05	0.011333	5.53446	0.66277	14.8949		5.38587	3.94707	4.26709	4.39229	4.96425	5.35374	6.21734	6.04077	5.78361	5.62821	5.732	5.42799	5.47638	5.35479	5.44895	5.16946	5.91798	6.40479	6.29933	6.25481	6.10902	6.12996	5.57412	5.46248
Tmem107	-0.0094751	-0.40029	3.00722	14.9389	6.68913e-05	0.0116517	3.01076	0.39659	17.9876		3.11351	2.31073	2.40151	2.54087	2.32648	2.33275	2.99051	3.40979	3.52326	3.46148	3.29653	3.05001	3.14139	3.2248	2.90376	3.03604	2.85242	2.91574	3.03745	3.28236	3.28941	3.47039	3.1779	3.08409
Ccnyl1	-0.071968	-0.268459	4.62631	14.8834	6.85386e-05	0.0117998	4.62984	0.272326	17.0975		4.4906	4.05278	4.33508	4.21326	4.23068	4.28012	4.59007	4.75737	4.86982	4.94532	4.87965	4.82129	4.72656	4.4478	4.62245	4.39286	4.66408	4.77136	4.96167	4.87491	4.84995	4.69726	4.84415	4.71244
Aggf1	-0.0535492	-0.223708	5.77704	14.6277	7.67221e-05	0.0130569	5.78056	0.224629	17.2241		5.85836	5.47579	5.33502	5.37825	5.45096	5.65799	5.8322	5.92021	5.95901	6.04631	5.99587	5.94837	5.93345	5.61968	5.69531	5.50448	5.81751	5.93462	5.94023	5.93577	5.99128	5.68382	5.95935	5.77503
Adcy4	-0.0902447	-0.333905	6.48538	14.5866	7.81335e-05	0.013146	6.4889	0.340238	17.0701		6.30398	5.5376	5.99037	6.14474	6.04394	6.17284	6.37594	6.75401	6.63778	6.82018	6.79448	6.80623	6.52882	6.41585	6.44252	6.46031	6.35582	6.50508	6.81597	6.81973	6.85662	6.72295	6.71493	6.62838
Appl1	0.0223537	-0.183525	5.53004	14.54	7.97666e-05	0.0132699	5.53356	0.182409	18.6435		5.63333	5.68247	5.24495	5.25911	5.21645	5.35709	5.48513	5.73208	5.77992	5.757	5.66464	5.57146	5.67548	5.44803	5.40886	5.41354	5.25703	5.54086	5.63767	5.58431	5.6493	5.50068	5.65495	5.56652
Slc66a2	-0.0439846	-0.32196	5.00207	14.4896	8.15797e-05	0.0134208	5.00559	0.320264	17.5726		5.04691	4.39586	4.43829	4.56234	4.52178	4.57871	4.98874	5.34891	5.08822	5.20649	5.17899	5.11201	5.13654	5.23945	4.84998	4.928	4.82612	5.015	5.14775	5.4042	5.39826	5.46538	5.05652	5.11514
Phf19	-0.26826	-0.272908	2.46343	14.4395	8.34212e-05	0.0135729	2.46695	0.374296	15.0664		1.91166	1.49302	2.17291	2.06948	2.07597	2.90497	2.63976	2.65275	2.71081	2.63204	2.75366	2.73574	2.38375	2.25132	2.15559	2.17147	2.51174	2.83182	2.74246	2.79748	2.80196	2.73506	2.36485	2.62205
Dennd5b	-0.0391151	-0.227151	4.96732	14.3265	8.77488e-05	0.0141218	4.97084	0.225581	17.4754		5.04345	4.65847	4.53996	4.66617	4.76655	5.16559	5.04642	5.14449	5.23723	5.14056	5.19324	5.31045	5.10649	4.9177	4.84469	4.73235	4.62163	4.82896	5.06114	5.21853	5.02599	5.05055	4.93514	4.95992
Unc13b	-0.0811732	-0.301101	5.48207	14.192	9.32176e-05	0.0148406	5.4856	0.306217	17.0812		5.23469	5.07221	4.96003	5.0439	5.29567	4.89305	5.61136	5.58174	5.5645	5.76052	5.78861	5.91752	5.37704	5.25219	5.36946	5.38941	5.37416	5.74865	5.68992	5.85357	5.81262	5.59443	5.80826	5.57616
Serinc3	-0.201668	-0.259202	9.95568	13.9144	0.000105713	0.0166509	9.9592	0.320465	15.5248		9.78027	9.08427	9.64476	9.76212	9.73051	9.92306	10.1421	10.2304	10.1358	10.2293	10.3344	10.2239	9.7886	9.53009	9.83025	9.63075	9.96544	10.1287	10.3712	10.3133	10.0843	9.93082	10.0636	10.0783
Zbtb14	-0.198198	-0.162838	4.23661	13.871	0.000107826	0.0166593	4.24013	0.247822	14.6636		4.07851	4.01947	4.16009	4.22011	4.27231	4.46161	4.51143	4.49718	4.40253	4.39237	4.42477	4.2492	4.1882	3.81936	3.91041	3.58927	4.11408	4.39911	4.52496	4.52012	4.38223	4.0661	4.3609	4.11427
Cmip	-0.119593	-0.368046	7.13886	13.8672	0.000108016	0.0166593	7.14238	0.380984	16.867		6.8738	6.74105	6.33745	6.81745	6.93324	6.3905	7.27406	7.41849	7.37817	7.51713	7.64768	7.54172	7.02765	6.70458	7.17362	6.73343	7.10938	7.32061	7.5188	7.6488	7.38253	7.18915	7.27907	7.37424
Adamtsl4	-0.0720268	-0.312131	6.07412	13.8245	0.000110143	0.0168122	6.07764	0.31496	17.2209		6.02472	5.34167	5.66894	5.69736	5.53784	5.61946	6.1299	6.40846	6.55992	6.31893	6.36234	6.18835	6.27733	6.0393	5.89162	5.98936	5.9606	6.28195	6.26563	6.38912	6.11755	6.23942	6.19734	6.27171
Rabl6	0.00375711	-0.160618	6.70816	13.75	0.000113966	0.0171213	6.71168	0.157377	18.2913		6.76187	6.65896	6.41716	6.43137	6.38201	6.61807	6.70991	6.83503	6.85265	6.75734	6.73852	6.71623	6.77739	6.86821	6.66583	6.55136	6.58995	6.68794	6.74199	6.84375	6.93786	6.87027	6.8195	6.76269
Brd9	0.070272	-0.189651	6.21193	13.7214	0.00011547	0.0171213	6.21546	0.201845	19.5259		6.40793	5.95333	5.92201	5.88939	5.72756	6.07371	6.14603	6.23917	6.25557	6.3762	6.33241	6.39566	6.40626	6.22524	6.2173	6.20515	6.11239	6.19116	6.17301	6.30285	6.43049	6.2287	6.49426	6.38061
Ramp2	-0.21641	-0.297597	6.9812	13.7182	0.000115638	0.0171213	6.98473	0.360157	15.6459		6.60925	5.93686	6.24393	6.61929	6.83416	6.77781	7.19389	7.32915	7.1336	7.28253	7.35627	7.13261	6.81954	6.83505	6.91242	7.10309	6.9935	7.04102	7.37998	7.27565	7.15787	7.35627	7.07647	7.14868
She	-0.104211	-0.429303	6.21863	13.67	0.000118228	0.0173315	6.22215	0.43629	17.1528		6.20752	5.14242	5.57261	5.70567	5.88914	5.45037	6.20507	6.42847	6.54431	6.66873	6.5704	6.68898	6.30026	6.01766	6.14736	5.85892	6.11648	6.51769	6.62971	6.773	6.55962	6.28107	6.57865	6.39294
C1galt1c1	0.0423785	-0.236578	4.43882	13.5827	0.000123082	0.0177182	4.44235	0.23831	18.8172		4.55158	4.51447	4.31776	4.21052	3.99933	3.86978	4.45498	4.69363	4.71372	4.72787	4.48647	4.60133	4.52322	4.40281	4.35095	4.2036	4.26143	4.23693	4.49591	4.75825	4.67702	4.45003	4.6139	4.41622
Pdss2	0.133381	0.27202	3.16991	13.5605	0.000124352	0.0177182	3.17343	0.309951	4.18768		3.4584	3.75805	3.49453	3.65417	3.67368	3.43522	3.05574	2.78838	2.7347	2.79635	2.98786	3.03624	3.1946	3.13876	3.25985	3.34095	3.05739	2.99505	3.00926	2.88237	2.96761	3.14511	3.12953	3.08409
Cygb	-0.333983	-0.184242	7.12642	13.5587	0.000124456	0.0177182	7.12995	0.372436	13.9331		6.40894	7.17463	6.78601	7.00082	7.1769	7.46551	7.67178	7.42207	7.82398	7.23593	7.54365	7.26635	6.62402	6.87614	6.65629	6.73637	6.94927	7.27316	7.56378	7.50257	6.9316	7.28135	6.72581	6.93722
Unc119	0.141199	0.285146	4.62336	13.4362	0.000131719	0.0185737	4.62689	0.325207	4.17639		4.57335	5.09979	4.99781	4.7018	5.01045	4.9536	4.09309	4.03579	4.24747	4.23277	4.25671	4.46506	4.69345	4.93725	4.85789	4.99718	4.74012	4.58556	4.57176	4.35845	4.53714	4.86315	4.50689	4.64418
Sulf2	-0.155677	-0.235875	8.11253	13.4065	0.000133551	0.0186543	8.11606	0.275036	15.8388		7.72183	7.55277	7.98663	8.04472	8.17215	7.75894	8.23469	8.36237	8.4331	8.43619	8.52397	8.28815	7.92478	7.67127	8.0051	7.85705	7.92798	8.16883	8.4124	8.46169	8.2018	8.13629	8.12703	8.29107
Itprid2	-0.153316	-0.221003	7.15207	13.2082	0.000146502	0.0202721	7.15559	0.261284	15.7514		7.18591	6.79337	6.82002	6.82644	7.21153	6.89744	7.40274	7.46044	7.24146	7.30919	7.52368	7.29772	7.18977	6.72406	6.92313	6.76442	7.02695	7.40289	7.48152	7.53198	7.30406	6.97075	7.28645	7.07366
Amd1	-0.0236947	-0.250704	4.38222	13.1365	0.000151515	0.0205906	4.38574	0.247494	17.7611		4.53195	4.27067	3.94164	3.98172	3.86229	4.19583	4.26317	4.65358	4.6772	4.60157	4.45595	4.46094	4.49434	4.31586	4.42021	4.11356	4.36455	4.38637	4.50154	4.60886	4.75113	4.37593	4.69591	4.24847
Nectin3	-0.0646334	-0.295144	4.07436	13.1079	0.000153563	0.0205906	4.07789	0.296858	17.2696		4.04774	4.02107	3.5945	3.75934	3.61801	3.589	4.5334	4.42764	4.47321	4.37259	4.33146	4.27523	4.31975	3.73252	3.8745	3.76112	3.93616	4.15071	4.35242	4.04858	4.19321	4.11956	4.2849	3.96813
Spg7	0.0478448	0.141374	6.2898	13.099	0.000154212	0.0205906	6.29333	0.155534	4.59106		6.42632	6.4069	6.5587	6.55609	6.54271	6.37703	6.20198	6.19102	6.12317	6.07012	6.15917	6.20998	6.25676	6.39479	6.31401	6.31712	6.35711	6.19006	6.14016	6.19723	6.24695	6.29678	6.16731	6.2538
Cgrrf1	-0.122184	-0.117203	4.90876	13.0918	0.000154732	0.0205906	4.91229	0.160839	14.9925		4.91768	4.72886	4.849	4.96954	4.9788	4.90866	5.08264	5.16742	4.99097	4.98193	5.03638	4.79944	4.78302	4.85612	4.59434	4.58651	4.76763	4.86795	5.02796	5.14702	5.10751	5.03458	4.8311	4.79527
Anxa4	-0.0626234	-0.174516	6.02791	13.0564	0.000157338	0.0205906	6.03144	0.179268	16.8225		5.99232	5.67739	6.09502	5.87646	5.66026	5.9232	6.1353	6.28085	6.33056	6.18447	6.19472	6.05023	6.03949	5.88111	5.83089	5.83095	5.88964	6.09269	6.20651	6.1067	6.1014	6.08104	6.00921	6.19946
Naa60	-0.127692	-0.151685	6.06039	13.0373	0.000158759	0.0205906	6.06391	0.190186	15.4059		5.74358	5.99105	5.92078	5.93915	5.99805	6.51957	6.05668	6.14555	6.2682	6.17001	6.26975	6.10898	5.92953	5.924	5.69825	5.89299	5.83743	6.05336	6.15489	6.23367	6.25011	6.27247	6.05266	6.01858
Ang	-0.182881	-0.247017	3.26961	13.0313	0.000159207	0.0205906	3.27313	0.299523	15.6218		2.83784	2.83673	3.10791	3.43415	3.26249	3.03781	3.64366	3.53631	3.76285	3.7072	3.55258	3.47652	3.04329	2.96393	2.7155	3.04082	2.97437	3.31562	3.59836	3.34896	3.23936	3.40565	3.31109	3.31757
Kansl1l	-0.0749757	-0.294502	4.5888	13.0108	0.000160758	0.0205906	4.59232	0.298367	17.1381		4.80974	4.12764	4.25674	4.12418	4.07969	4.24004	4.82913	4.985	4.93609	4.6466	4.77145	4.69985	4.90775	4.39222	4.39267	4.12934	4.55403	4.80237	4.75931	4.89455	4.82703	4.55525	4.78708	4.6234
Cbfa2t3	-0.0840334	-0.285717	6.36229	13.0034	0.000161321	0.0205906	6.36582	0.292028	16.9971		6.08026	5.58445	5.75327	6.27461	6.09123	6.34365	6.26441	6.43173	6.46645	6.67309	6.66971	6.68059	6.37022	6.14764	6.35524	6.19073	6.20682	6.4323	6.54904	6.66849	6.58694	6.56628	6.61219	6.69572
Cenpt	0.0153691	-0.266099	4.11539	12.9255	0.000167376	0.0211809	4.11891	0.263464	18.3425		4.0321	3.7151	3.66859	3.68416	3.54783	4.07247	3.94685	4.29073	4.34049	4.49021	4.41317	4.35174	4.24763	4.29139	4.08669	4.14494	3.91289	4.01997	4.33738	4.18092	4.20984	4.34519	4.25064	4.18844
Acbd4	0.0775139	0.239748	6.53575	12.894	0.000169896	0.0213079	6.53927	0.258107	4.70642		6.43691	6.66666	7.02564	6.99544	6.99238	6.61779	6.61238	6.2769	6.09773	6.24931	6.41724	6.58283	6.3871	6.54968	6.62395	6.79548	6.57594	6.41767	6.29772	6.19119	6.43277	6.54427	6.41341	6.65762
Eea1	-0.0254745	-0.244488	5.88735	12.8648	0.000172274	0.0213079	5.89087	0.241406	17.7269		6.1463	5.51501	5.53777	5.52854	5.49745	5.5614	6.06801	6.12994	6.15987	6.16116	6.10053	6.18866	5.99848	5.67167	5.73591	5.80171	5.75605	6.06978	5.96613	5.91256	5.98093	5.93041	6.11568	5.76242
Pkn3	-0.0890426	-0.467538	6.90723	12.8445	0.000173939	0.0213079	6.91075	0.470825	17.3411		6.90704	5.72491	5.99232	6.45823	6.25341	6.11307	6.91298	7.26165	7.22001	7.33693	7.32579	7.34709	7.0596	6.86183	6.85872	6.79548	6.81665	7.03593	7.32226	7.42462	7.3297	7.12349	7.13787	7.15392
Ech1	0.00538189	0.540831	7.59646	12.8406	0.000174264	0.0213079	7.59998	0.5447	5.90449		7.98017	8.38402	8.40306	8.63529	8.62137	8.46465	7.71988	7.45084	6.95952	6.97424	6.98572	7.2358	7.23729	7.4752	7.41479	7.80626	7.55358	7.37254	7.33383	7.0928	7.27316	7.35627	7.15287	7.4318
Tek	-0.0806797	-0.407488	7.2368	12.8248	0.000175575	0.0213079	7.24033	0.410235	17.3219		7.18394	6.39211	6.75071	6.91952	7.11792	6.42219	7.34022	7.47804	7.39124	7.70722	7.81854	7.61386	7.35899	6.6449	7.11967	6.85361	7.03101	7.29683	7.70804	7.68832	7.53069	7.12801	7.63186	7.55577
Tial1	0.000258991	-0.183673	6.44935	12.7967	0.000177946	0.0214201	6.45287	0.180175	18.1801		6.69505	6.24203	6.3313	6.27494	6.15366	6.44598	6.43638	6.68665	6.63891	6.65809	6.56349	6.65198	6.53721	6.3125	6.31943	6.10557	6.26083	6.46174	6.45811	6.55963	6.61554	6.29767	6.60129	6.47641
Rarg	-0.0812729	-0.247643	6.44176	12.7239	0.000184234	0.0219981	6.44528	0.254645	16.8888		6.39576	5.92491	5.93627	6.23531	5.99051	6.29941	6.60202	6.76932	6.82926	6.57067	6.51645	6.61237	6.57156	6.58264	6.29796	6.42011	6.13269	6.43663	6.59824	6.73692	6.57277	6.71362	6.34162	6.51514
Timp2	-0.117453	-0.25682	9.76788	12.6271	0.000192976	0.0228421	9.7714	0.275679	16.444		9.46619	9.32523	9.30039	9.48235	9.51877	9.38309	9.89791	10.012	10.2642	10.0696	10.1454	9.92945	9.74427	9.68583	9.63886	9.60025	9.73888	9.93057	10.0502	9.98348	9.80929	9.83204	9.72999	9.89105
Hoxb9	-0.11032	-0.533095	3.55133	12.6024	0.000195276	0.0228421	3.55487	0.539143	17.272		3.25193	2.21308	2.68237	2.84692	3.26499	2.55437	3.45852	3.83557	3.88531	4.02822	4.13997	3.87195	3.78184	3.54136	3.55821	3.0738	3.44265	3.82426	4.10847	4.15789	3.91896	3.90447	3.94816	3.93853
Hexb	-0.221033	-0.202947	6.21059	12.5918	0.00019627	0.0228421	6.21411	0.291519	14.8745		5.73448	6.05233	6.20105	6.16225	6.14009	6.55762	6.63033	6.48918	6.73765	6.5345	6.60488	6.21733	5.88116	5.99801	5.84156	5.75163	5.84237	6.17422	6.56608	6.26957	6.17948	6.36093	5.99128	6.13609
Thbs3	-0.0317874	-0.362322	6.85399	12.5791	0.000197473	0.0228421	6.85751	0.359396	17.7495		7.05557	6.15633	6.27086	6.32148	6.18173	6.23023	6.84498	7.14734	7.34099	7.29208	6.97032	6.94834	7.01984	7.06682	6.79496	6.63898	6.85441	6.93396	7.05863	7.20061	7.1799	6.96683	7.04248	6.97802
Sult5a1	-0.265605	-0.301023	4.79147	12.5533	0.000199943	0.0229485	4.795	0.393248	15.2746		4.2475	3.86729	4.40353	4.83342	4.69691	4.44911	5.40217	5.43175	5.33871	5.06105	5.1671	5.04755	4.30016	4.50624	4.50544	4.64882	4.53585	4.97133	5.11137	4.81433	4.61859	5.19067	4.87087	4.97548
Tbc1d7	0.154862	0.155047	3.7963	12.5333	0.000201877	0.0229923	3.79983	0.227588	2.9486		3.72362	4.12017	3.88565	3.92591	3.94575	3.61161	3.6677	3.39286	3.34848	3.74081	3.80428	3.86729	3.75994	3.89129	4.0365	4.1405	4.0148	3.77235	3.51616	3.68815	3.63033	3.75137	3.86788	4.00786
Alas1	-0.0416762	0.297328	6.95832	12.4912	0.000206011	0.0232393	6.96184	0.302879	6.4226		6.9562	7.262	7.44761	7.49591	7.61753	7.25522	7.04121	6.78863	6.60205	6.6864	6.70236	6.76966	6.50894	6.94868	7.07403	7.09307	6.97732	7.00441	6.85323	6.57883	6.91031	7.00775	6.81237	6.6059
Txnl4b	0.104082	0.297477	3.3193	12.4795	0.000207186	0.0232393	3.32281	0.321429	4.63663		3.26982	4.07456	3.65486	3.82363	3.83729	3.68808	3.08876	3.12645	3.03878	2.98851	3.08413	3.25895	3.31361	3.25237	3.45545	3.5123	3.44265	3.05421	2.92457	3.05189	3.20421	3.16481	3.10639	3.24688
Edn1	0.0310348	-0.576507	5.35822	12.4445	0.000210711	0.0233557	5.36175	0.574143	18.2613		5.33651	4.33398	4.57786	4.94084	4.97192	3.84518	5.28531	5.68518	5.5151	5.9531	6.05136	6.03056	5.66315	5.00713	5.28859	4.90723	4.9582	5.48402	5.78352	6.13646	5.62027	5.52603	5.76036	5.93533
Med24	0.186617	-0.0312394	6.00201	12.438	0.000211378	0.0233557	6.00553	0.196787	23.4637		6.11159	6.12423	5.83946	5.87472	5.70747	5.95582	5.71017	5.76581	5.86357	6.11293	5.98415	6.08811	6.08688	6.25719	6.28108	6.11861	6.05507	5.79515	5.80782	5.83965	5.99197	6.16558	6.24882	6.26241
C1ra	-0.18776	-0.144418	6.58023	12.3979	0.000215518	0.0235557	6.58375	0.228104	14.5394		6.24417	6.16179	6.27118	6.61825	6.63216	6.98578	6.83749	6.6958	7.08198	6.75264	6.81386	6.62047	6.43176	6.42583	6.1939	6.42969	6.46947	6.65328	6.67503	6.60007	6.49347	6.71228	6.5363	6.58874
Ly6a	-0.165139	-0.323088	8.10747	12.3898	0.00021637	0.0235557	8.111	0.355848	16.2558		7.79262	7.04229	7.46261	7.79104	7.64613	8.00523	8.26185	8.35146	8.27282	8.54655	8.55454	8.42109	8.04667	7.96726	7.99389	8.21468	7.99339	8.37577	8.2943	8.4168	8.2985	8.35855	8.23146	8.23985
Cd93	-0.0336629	-0.33077	7.52055	12.3426	0.000221374	0.0236807	7.52408	0.328057	17.7036		7.43527	6.98387	7.17035	7.16117	7.33365	6.87261	7.52677	7.60224	7.73509	7.81373	7.94891	8.02921	7.64703	7.0646	7.4296	7.18219	7.35154	7.62198	7.89438	7.90981	7.81857	7.40574	7.71644	7.83852
Notch1	-0.0763511	-0.200456	7.15508	12.3362	0.000222062	0.0236807	7.15861	0.208215	16.727		7.02934	6.88627	6.91048	7.0115	7.09578	7.06779	7.14958	7.2422	7.32449	7.34749	7.3641	7.49415	7.20342	6.69133	7.04643	6.80217	7.02043	7.26118	7.42009	7.45154	7.19191	7.105	7.33915	7.26615
Npas2	0.899737	0.31328	3.32739	12.3253	0.000223244	0.0236807	3.33111	0.961447	1.28419		4.45717	3.61032	3.99866	4.13435	2.86745	0.165342	2.50391	2.96239	2.9743	3.1616	2.89384	3.44768	4.46486	4.47648	4.40111	4.48332	3.64833	2.4367	2.97079	2.81722	2.62545	3.08022	3.47233	3.80345
Sntb2	-0.0846089	-0.165519	5.77796	12.2969	0.000226351	0.0236807	5.78149	0.17894	16.3156		5.84251	5.33201	5.47442	5.54824	5.54815	5.96287	5.94471	5.84974	5.95175	5.9392	5.98664	5.89136	5.81368	5.65848	5.60687	5.61585	5.68569	5.84858	5.97749	5.91943	5.7958	5.78401	5.78711	5.90648
Pla2g4a	-0.128437	-0.442454	5.02048	12.2799	0.000228232	0.0236807	5.02401	0.454921	16.9786		5.14709	3.70116	4.73805	4.4678	4.10644	4.4777	5.13963	5.41208	5.46854	5.46539	5.43982	5.25979	5.04354	4.84582	4.88393	4.71304	5.07186	5.28642	5.3455	5.49277	5.39671	5.04949	5.30032	5.23868
Slc2a4	0.0964093	0.497969	7.28419	12.2774	0.000228502	0.0236807	7.28771	0.512467	5.2145		7.40793	8.09901	8.44483	8.27796	8.32647	7.45741	7.19544	6.9718	6.80166	6.67278	6.94491	7.08657	7.00805	7.20705	7.39395	7.26383	7.32688	7.19317	6.87032	6.72025	7.16185	7.23016	6.93635	6.8219
Fam189a2	-0.0799682	-0.241218	4.9434	12.2734	0.000228947	0.0236807	4.94693	0.248119	16.8795		4.80259	4.64917	4.436	4.94249	4.89405	4.474	4.97436	5.20601	5.02458	5.25133	5.28001	5.15151	4.87451	4.6225	4.81972	4.902	4.66408	4.90145	5.18953	5.37852	5.0774	5.08817	4.94075	5.09684
Clec14a	-0.170028	-0.341446	5.98032	12.2612	0.000230314	0.0236807	5.98384	0.374501	16.2936		5.80977	4.97544	5.27218	5.47064	5.84843	5.84948	6.04716	6.14302	6.04547	6.26425	6.50084	6.34041	6.07273	5.69483	5.7828	5.627	6.03473	6.16381	6.60087	6.32439	6.25556	5.95776	6.20164	6.24438
Erp44	-0.0351643	-0.14717	5.81252	12.2262	0.000234274	0.0239218	5.81604	0.145978	17.2912		5.79028	5.75124	5.78558	5.71345	5.56297	5.86462	5.74919	5.98377	6.12317	5.995	5.98771	5.8083	5.86022	5.68474	5.76142	5.542	5.58913	5.75659	5.95878	5.88571	5.95756	5.82852	5.78555	5.77503
Aifm3	-0.0462733	-0.670771	1.92253	12.1571	0.000242322	0.0245737	1.92618	0.66808	17.781		1.74264	0.851692	1.36869	1.4133	1.11604	0.348819	1.939	2.69282	2.81694	2.64732	2.57585	2.16636	1.84086	1.62568	2.23327	1.57642	1.1689	1.60448	2.97079	2.10739	2.15657	2.68137	2.06222	2.43336
Tspan5	-0.0495593	-0.267506	5.70296	12.1337	0.000245112	0.0245737	5.70648	0.267023	17.4064		5.53999	5.06212	5.51352	5.40552	5.35206	5.11267	5.72027	5.90664	5.98628	5.9168	6.00151	5.76553	5.82743	5.66142	5.52649	5.76828	5.58546	5.73666	5.9423	5.97056	5.84986	6.06436	5.80673	5.84848
Cog5	0.0490947	-0.140952	5.27902	12.1294	0.000245637	0.0245737	5.28254	0.148744	19.5112		5.41764	5.18453	5.15027	4.94001	5.08669	5.23205	5.25455	5.23818	5.27263	5.4495	5.50089	5.42164	5.41396	5.15951	5.31882	5.09797	5.1615	5.26988	5.37342	5.28594	5.3363	5.27282	5.51448	5.34332
Lsm14a	-0.0692937	-0.227003	6.55579	12.0929	0.000250067	0.0248489	6.55932	0.231502	16.9805		6.7221	6.16143	6.36572	6.25409	6.15298	6.50635	6.55714	6.82108	6.81732	6.79497	6.66815	6.66165	6.7289	6.38992	6.41033	6.0421	6.54106	6.6957	6.81868	6.79804	6.70353	6.4092	6.73904	6.57948
Aldh3a1	-0.101057	-0.605886	2.4206	12.018	0.000259438	0.0256083	2.42418	0.609274	17.4155		1.80939	0.894318	2.38735	1.73701	1.49422	1.70072	2.2674	2.79944	3.43436	3.0814	3.23315	2.74593	2.16793	2.49505	2.55188	2.02496	2.1147	2.39154	2.66828	2.90837	2.60763	3.34824	2.38147	2.84979
Hjurp	0.00116876	-0.189057	6.39469	11.9885	0.00026324	0.0258114	6.39821	0.185597	18.1936		6.5501	6.02182	6.17553	6.14762	5.99127	6.48017	6.38171	6.53178	6.48266	6.46831	6.50457	6.54052	6.57939	6.42107	6.24971	6.18103	6.24833	6.46446	6.34329	6.5608	6.64358	6.39843	6.59566	6.51075
Stim2	-0.13769	-0.151845	5.18933	11.8866	0.000276826	0.0268101	5.19285	0.196743	15.2568		5.06154	5.08454	4.95523	5.14009	5.18244	5.40059	5.24858	5.34451	5.46446	5.37347	5.50039	5.2413	5.10475	4.81444	5.06632	4.77738	5.01615	5.23621	5.51047	5.43582	5.18467	5.05372	5.24917	5.09767
Fpgt	0.0347007	-0.318334	4.45216	11.8719	0.000278844	0.0268101	4.45569	0.317548	18.5179		4.94484	4.04806	4.05649	4.14446	3.96742	4.01086	4.48461	4.7696	4.70856	4.70007	4.56006	4.78138	4.80564	4.25485	4.28343	3.80668	4.464	4.50539	4.49365	4.70416	4.60967	4.38267	4.89904	4.46634
Gnpnat1	-0.0160364	-0.186552	3.68253	11.8619	0.00028023	0.0268101	3.68605	0.183023	17.8368		3.80152	3.45287	3.69758	3.44354	3.34047	3.60035	3.67957	3.96556	3.9095	3.94001	3.728	3.86884	3.76654	3.4827	3.5343	3.45622	3.61699	3.64558	3.65405	3.82117	3.79529	3.6544	3.91049	3.61518
Trmt9b	-0.0026464	0.408788	1.89599	11.8554	0.00028114	0.0268101	1.89952	0.412536	5.94868		1.73407	2.34187	2.47478	2.5277	2.23756	2.04444	2.0034	1.08846	1.0568	1.6617	1.70329	1.79973	1.52498	1.53877	2.30698	2.16274	2.36164	2.22417	2.04075	1.61549	1.93437	1.54238	1.83976	1.73804
Bmp3	0.0138835	-0.499321	5.34461	11.8458	0.000282479	0.0268101	5.34814	0.496111	18.1702		5.81282	4.97709	4.41637	4.57734	4.89244	4.11266	5.33182	5.83862	5.42881	5.60297	5.88874	5.3494	5.56239	5.46328	5.34842	4.6172	5.33878	5.369	5.5951	6.02206	5.92158	5.83652	5.48274	5.48441
Ankrd33b	-0.162941	-0.370321	3.48648	11.7776	0.000292199	0.0275561	3.49	0.397939	16.4747		3.71059	2.60401	2.88748	2.81112	2.94751	3.3191	4.04036	3.78642	3.92293	3.79896	4.00595	3.78072	3.44292	3.4626	3.48297	3.2072	3.14791	3.57102	3.7762	4.02162	3.84482	3.28486	3.42234	3.39588
Mrps34	0.0175375	0.309665	4.88416	11.754	0.000295647	0.0277033	4.88769	0.31442	5.68655		4.8128	5.36206	5.47943	5.19389	5.43827	5.38558	4.94515	4.81024	4.55696	4.47744	4.65894	4.59194	4.62242	5.12477	4.94869	5.12069	4.86666	4.67308	4.61086	4.53926	4.78642	4.92798	4.59265	4.69374
Camk2n1	0.000780871	-0.363771	5.95857	11.7415	0.000297503	0.0277033	5.96209	0.360182	18.0956		5.94115	5.08223	5.70317	5.5932	5.33728	5.10472	6.02678	6.17095	6.46492	6.32408	6.35326	6.31468	5.97491	6.00092	5.96054	5.85011	5.92148	5.9602	6.0573	6.19119	6.16524	6.32506	6.05223	6.12997
Rgs3	-0.106968	-0.0954181	6.20642	11.7208	0.000300575	0.0277956	6.20994	0.134763	14.8594		6.05684	6.12237	6.02623	6.07023	6.25089	6.31224	6.20233	6.33122	6.19535	6.33316	6.32061	6.28703	6.137	5.99335	6.05411	6.11692	6.07251	6.25314	6.45143	6.49951	6.36331	6.11687	6.1593	6.22803
Stab1	-0.182022	-0.244272	8.08956	11.7097	0.000302248	0.0277956	8.09309	0.296778	15.6104		7.8255	7.62072	7.80743	8.18146	8.1292	8.1635	8.20394	8.32174	8.49542	8.41599	8.46044	8.4614	7.85742	7.60693	7.6943	7.67615	7.79552	8.10469	8.5215	8.44188	8.12995	7.81949	8.12097	8.29399
Vipr1	-0.274465	-0.68244	5.8301	11.6618	0.000309565	0.0282376	5.83363	0.729084	16.5722		5.64936	3.54494	4.57786	4.87822	5.0112	4.9712	5.96748	6.29426	6.12446	6.43826	6.57372	6.26594	5.78741	5.65406	5.80568	5.75526	5.96796	6.41454	6.23688	6.6358	6.51562	6.40009	6.32131	6.13079
Bmp6	-0.0892181	-0.437973	6.89594	11.6534	0.000310869	0.0282376	6.89947	0.441759	17.2958		6.73958	5.70559	6.45274	6.45475	6.67512	5.88843	6.91256	7.27359	7.11617	7.2416	7.56036	7.27151	6.72862	6.76566	6.8841	6.55512	6.81915	6.9994	7.25165	7.38648	7.23332	7.18747	7.13705	7.2626
Ing1	-0.0873159	-0.222188	5.30737	11.6235	0.000315545	0.028437	5.31089	0.232363	16.6735		5.31082	4.81459	4.95283	4.84939	4.83718	5.26666	5.38536	5.55969	5.44546	5.41942	5.4722	5.30011	5.40199	5.38447	5.29119	5.04905	5.24216	5.47082	5.66353	5.51591	5.5152	5.34366	5.48786	5.39735
Ndufv3	0.0677017	0.320978	6.62034	11.6041	0.000318626	0.028437	6.62386	0.333437	5.12239		6.69394	7.27483	7.08955	7.20752	7.25999	7.07351	6.72598	6.39819	6.13411	6.26425	6.42014	6.37036	6.4636	6.67541	6.66157	6.68202	6.52618	6.40099	6.37922	6.22741	6.46307	6.54239	6.4124	6.54153
Tnfrsf23	-0.0920714	-0.263081	2.66569	11.6	0.000319288	0.028437	2.66922	0.272607	16.8055		2.52185	2.05924	2.54025	2.5277	2.57658	2.52608	2.67182	2.8249	2.96856	2.88922	3.04365	2.90597	2.64017	2.28222	2.26532	2.52493	2.32683	2.79376	3.00926	2.68167	2.82373	2.9318	2.59126	3.0499
Bmp1	-0.0312474	-0.251558	7.58262	11.5881	0.000321193	0.028437	7.58615	0.248925	17.6464		7.59115	7.0687	7.1591	7.34763	7.09015	7.16311	7.58751	7.8187	7.99897	7.79156	7.77522	7.72493	7.62221	7.69426	7.54113	7.46238	7.47052	7.66887	7.86442	7.71539	7.66697	7.73209	7.64726	7.78067
Zhx2	-0.078845	-0.181614	5.51316	11.5744	0.000323403	0.028437	5.51668	0.191419	16.5569		5.38587	5.46109	5.14747	5.27233	5.18442	5.76979	5.49132	5.79049	5.81116	5.52311	5.60052	5.51696	5.59615	5.6121	5.43845	5.1868	5.29083	5.50773	5.6181	5.76996	5.68713	5.68451	5.50313	5.46638
Rnaseh2b	-0.190523	-0.219082	3.20888	11.5671	0.000324589	0.028437	3.21238	0.282196	15.3172		2.72568	3.46941	2.7577	2.76322	2.86085	3.74237	3.43069	3.3484	3.44267	3.44991	3.29423	3.2542	2.95353	2.97343	2.84133	3.17715	3.05314	3.23269	3.41949	3.38379	3.52602	3.47355	3.34537	3.09419
Dlg1	-0.0313936	-0.223262	6.45608	11.5297	0.000330748	0.0285537	6.45961	0.220782	17.5986		6.61043	5.94913	6.08262	6.10095	6.06527	6.16062	6.51026	6.5667	6.62984	6.58462	6.55151	6.60796	6.55003	6.47557	6.43637	6.30527	6.44006	6.57492	6.60768	6.68711	6.705	6.50502	6.76196	6.47705
Pbx3	-0.110802	-0.176968	3.4034	11.5294	0.0003308	0.0285537	3.40693	0.201364	15.9582		3.20001	2.98544	3.24251	3.23513	3.01447	3.32459	3.36603	3.7734	3.60886	3.56162	3.45718	3.44768	3.49421	3.29467	3.28873	3.37159	3.25546	3.49714	3.69199	3.67955	3.53548	3.51711	3.38162	3.45717
Fam76a	-0.16649	-0.225382	5.94704	11.5222	0.000332	0.0285537	5.95057	0.272376	15.6318		5.89051	5.32424	5.46882	5.4849	5.64737	5.70449	6.14353	6.17732	6.15418	6.10695	6.13304	6.00392	5.99145	5.89555	5.86398	5.57117	6.13117	6.387	6.337	6.2189	6.12446	5.95494	6.05784	5.95625
Fnbp1l	-0.119834	-0.288329	5.18237	11.502	0.000335394	0.0285537	5.18589	0.30573	16.5727		5.32158	4.75126	4.82293	4.86954	5.17913	5.20032	5.39139	5.46915	5.41937	5.48394	5.54843	5.48436	5.27652	4.72588	4.96342	4.41693	4.88831	5.33361	5.58771	5.42557	5.25334	4.89062	5.45618	5.21727
Clock	0.196837	-0.0771225	5.83699	11.489	0.000337583	0.0285537	5.84051	0.217814	22.6867		6.20868	5.77377	5.87161	5.86428	5.55685	5.17093	5.68241	5.89166	5.83622	5.98651	5.86725	6.04336	6.04991	6.05225	5.96868	5.76828	5.698	5.75362	5.81734	5.6644	5.77319	5.76929	6.10321	5.91601
Tpm4	-0.0881918	-0.194218	7.75609	11.4731	0.000340308	0.0285537	7.75961	0.206617	16.4822		7.79262	7.32811	7.68697	7.56215	7.34625	7.83021	7.66408	8.04114	8.06482	8.00694	7.92618	7.86788	7.82418	7.50744	7.55888	7.62798	7.56352	7.84788	8.01803	7.98623	7.89062	7.62562	7.76355	7.81479
Nxpe2	-0.302588	-0.373309	2.72685	11.4667	0.0003414	0.0285537	2.73035	0.472529	15.4314		2.63198	1.96239	2.03436	2.14618	2.42821	3.85848	2.91552	3.00757	3.03329	3.00836	3.2211	3.05275	2.65449	2.086	2.39654	2.06301	2.42224	2.80145	3.21251	3.31049	3.04911	2.35091	2.95177	2.84581
Nat8f3	-0.461225	-0.769336	-1.08837	11.4617	0.000342264	0.0285537	-1.08568	0.890471	15.9631		-1.26896	-1.54161	-1.46231	-1.57275	-1.09376	0.165342	-0.00149683	-0.390833	0.702573	-0.468719	-0.292509	-0.936546	-1.43048	-2.75947	-2.49604	-1.78245	-3.09772	-1.35988	-0.611837	-1.18384	-0.643706	-0.790502	-0.847105	-0.956329
Smad4	-0.0823609	-0.151156	5.65228	11.4485	0.000344555	0.0285537	5.6558	0.165042	16.2208		5.75155	5.27603	5.42732	5.39407	5.52902	5.93445	5.77847	5.86823	5.84369	5.84354	5.74972	5.66483	5.75457	5.61893	5.51265	5.39315	5.53832	5.63267	5.72067	5.73614	5.69433	5.68859	5.73956	5.5641
Bmx	-0.223594	-0.51228	5.35274	11.4339	0.000347098	0.0285537	5.35627	0.552296	16.4699		5.26251	3.89029	4.43485	4.4701	5.02676	4.474	5.55823	5.75023	5.5259	5.74107	5.9902	5.73089	5.46357	5.04367	5.26501	4.9674	5.4145	5.79708	6.1351	5.99112	5.84948	5.37104	5.70036	5.61235
Stt3a	-0.0256876	-0.134118	6.81667	11.4337	0.000347134	0.0285537	6.8202	0.131582	17.4918		6.75342	6.59955	6.82067	6.66988	6.5535	6.78031	6.74306	6.9305	7.08547	6.96538	6.95222	6.85726	6.79929	6.72617	6.77306	6.64095	6.73704	6.84276	6.96346	6.87986	6.85587	6.7898	6.9761	6.90458
Loxl4	-0.548122	-0.0901931	2.45712	11.416	0.000350248	0.0286507	2.46063	0.546767	12.6069		2.01426	1.43645	2.23223	2.39858	2.86745	3.2107	3.3263	2.84993	3.26188	2.50365	3.05184	2.53488	2.13429	1.57666	1.88692	2.2965	2.35474	2.92281	3.218	2.83669	2.00687	2.00256	1.62396	2.42271
Snw1	-0.0642364	-0.159725	6.18866	11.3811	0.000356472	0.0289477	6.19218	0.165773	16.6837		6.15755	5.97459	5.85326	5.9187	5.84468	6.26666	6.25816	6.2091	6.27955	6.31893	6.33073	6.2774	6.19568	6.10776	6.10407	5.9569	6.29274	6.30582	6.32402	6.38449	6.4129	6.11384	6.34762	6.2927
Ndst3	-0.0984017	-0.482363	1.23928	11.3701	0.000358465	0.0289477	1.24275	0.487223	17.2877		0.91128	1.887	0.462585	0.345518	0.723479	1.103	1.39326	1.48517	1.50872	1.61067	1.61764	1.33424	1.42834	1.12684	0.440271	0.248404	1.1531	1.3865	1.56904	1.94465	1.77104	1.18933	1.54748	1.55511
Man1a2	-0.0636037	-0.156665	5.89281	11.3631	0.000359744	0.0289477	5.89634	0.162681	16.6734		5.97243	5.68904	5.68254	5.58103	5.63292	5.78727	5.96829	6.10751	6.11604	6.06965	6.07431	5.95131	5.99473	5.84986	5.72154	5.70502	5.85586	6.01375	6.09244	6.0926	5.95474	5.77442	5.89521	5.845
Slk	-0.0394842	-0.165242	6.34293	11.3204	0.000367611	0.0291788	6.34645	0.164538	17.2701		6.3961	5.90116	6.10552	6.10576	6.18273	6.32598	6.35017	6.4523	6.44979	6.56565	6.58269	6.49493	6.37599	6.2717	6.27223	6.23097	6.18561	6.44679	6.48025	6.45485	6.42669	6.24637	6.54309	6.38302
Rnase4	-0.220077	-0.235855	7.47936	11.3125	0.00036909	0.0291788	7.48288	0.314283	15.1746		7.16992	6.97044	7.42713	7.66949	7.57494	7.30515	7.92663	7.82288	8.0229	7.887	7.92293	7.59131	7.15768	7.03144	7.00055	7.13134	7.05007	7.59138	7.88353	7.55905	7.41722	7.46631	7.39051	7.53476
Msantd2	0.0307851	-0.25979	4.88846	11.3049	0.000370501	0.0291788	4.89198	0.259047	18.5775		5.17425	4.25031	4.69461	4.55803	4.36852	4.77079	4.81932	5.05124	4.96379	5.14953	5.06227	5.12443	5.18418	4.78642	4.87703	4.67054	4.6416	4.87526	4.97306	5.13528	5.14877	4.80284	5.21713	5.02385
Zfp933	0.053224	-0.225978	3.66949	11.2998	0.000371477	0.0291788	3.67301	0.230618	19.03		3.93455	3.65232	3.49233	3.4575	3.22443	3.42248	3.54759	4.02641	3.84354	3.81483	3.83939	3.87968	3.96524	3.4827	3.48297	3.28169	3.52172	3.63915	3.65405	3.97318	3.74889	3.52931	3.88352	3.77023
Ctsh	-0.159783	-0.262194	7.67291	11.2945	0.000372471	0.0291788	7.67643	0.299643	15.9745		7.59972	6.73202	7.15945	7.30693	7.35186	7.97568	7.73904	7.95438	7.91753	7.91685	8.03772	7.80631	7.62327	7.60138	7.56144	7.68723	7.42249	7.67307	8.06062	7.89271	7.82359	7.8092	7.59701	7.90028
Tal1	-0.118227	-0.328381	4.28338	11.2801	0.000375195	0.0292232	4.28691	0.342809	16.7522		4.42826	3.32627	3.99555	3.86087	4.04953	3.90865	4.32747	4.39764	4.45689	4.5456	4.57433	4.606	4.47833	3.8711	4.01309	4.11583	4.00383	4.45262	4.82008	4.81629	4.59436	4.21333	4.54918	4.39595
Invs	-0.0207913	-0.221967	4.51814	11.2708	0.000376985	0.0292232	4.52167	0.218632	17.7804		4.55523	4.07765	4.30651	4.11833	3.95817	4.45662	4.65665	4.6956	4.68335	4.66798	4.70032	4.55184	4.76225	4.54816	4.49082	4.24142	4.52207	4.50892	4.61502	4.74079	4.64854	4.57305	4.68925	4.66692
Rbm12b1	0.0247416	-0.38497	2.50807	11.2295	0.000384978	0.0296383	2.51159	0.382722	18.3293		3.15581	2.09012	2.19476	1.98846	1.78663	2.48748	2.42146	2.98192	2.88562	2.73094	2.67458	2.5427	3.14139	2.35671	2.14414	2.19736	1.90418	2.3237	2.59007	3.00791	2.86932	2.52558	2.64731	2.54559
Gstt1	-0.00593571	-0.256298	5.85917	11.2226	0.000386343	0.0296383	5.86269	0.252607	18.0347		5.59837	5.26253	5.9014	5.66012	5.47655	5.73674	5.90775	5.82786	6.10626	6.08515	6.1048	5.94727	5.78416	6.18031	5.60791	5.70952	5.56693	5.76841	5.80418	6.08366	6.01615	6.40838	6.02296	6.05265
Serping1	-0.209116	-0.227974	9.40582	11.1959	0.000391639	0.0298897	9.40935	0.301084	15.21		8.9745	8.65579	9.09717	9.36994	9.31847	9.25706	9.79061	9.68419	9.97365	9.76629	9.77996	9.55589	9.03794	9.37879	9.07684	9.43872	9.27491	9.47062	9.6794	9.40649	9.33469	9.70887	9.35129	9.35771
Skil	0.00467609	-0.342374	6.10907	11.1781	0.000395204	0.0299593	6.1126	0.33892	18.1455		6.48428	5.21778	5.78917	5.49283	5.5285	5.64215	6.09449	6.53619	6.38333	6.51555	6.42093	6.41069	6.25402	6.17826	6.05869	5.99491	5.91271	6.19262	6.27553	6.30355	6.22958	6.18307	6.32059	6.19829
Ncor2	0.0150208	-0.194057	7.69435	11.1712	0.000396598	0.0299593	7.69787	0.191774	18.4643		7.63062	7.81247	7.24719	7.31318	7.29729	7.57153	7.64717	7.78005	7.91258	7.7897	7.80024	7.85528	7.81345	7.49121	7.75188	7.60982	7.60351	7.79924	7.7112	7.83905	7.77352	7.84398	7.8881	7.88205
Wscd1	-0.125779	-0.25964	3.78892	11.1455	0.000401838	0.0300596	3.79244	0.281659	16.3553		3.57089	3.32627	2.97532	3.56026	3.70903	3.64488	3.76934	3.74509	3.90048	4.08167	4.00735	4.04837	3.7037	3.53496	3.9471	3.70207	3.56118	3.84674	4.1478	4.28664	4.07756	4.01494	3.94257	3.82988
Ar	-0.0732518	-0.176973	4.89949	11.1296	0.000405112	0.0300596	4.90301	0.185073	16.6288		4.78508	4.51447	4.8763	4.75552	4.70983	4.76676	5.07517	5.08475	5.16622	5.07618	5.09829	5.02611	4.97676	4.68455	4.58061	4.90723	4.55101	5.09857	5.01463	5.02163	4.89473	4.96888	4.95007	5.00434
Paip1	-0.0112651	-0.163005	5.57245	11.1268	0.000405697	0.0300596	5.57598	0.159336	17.9273		5.73502	5.54431	5.31146	5.31704	5.25408	5.45162	5.53336	5.7705	5.81316	5.72496	5.67837	5.67598	5.68132	5.50318	5.54347	5.29765	5.52763	5.59609	5.683	5.72835	5.7132	5.4968	5.65038	5.5079
Rho	0.221449	-0.519999	-0.0925623	11.1113	0.000408916	0.0300596	-0.0888139	0.564734	19.5946		0.449661	-0.23688	-0.465507	-0.431134	-1.43988	-1.2583	-0.0529585	0.485736	0.251103	0.103671	0.17542	0.243124	0.831715	0.139214	-0.24078	-0.829898	-0.455336	-0.623314	0.131879	0.293322	0.24557	0.413623	0.277796	-0.22934
Cep290	0.184014	-0.127803	2.68296	11.1105	0.00040909	0.0300596	2.6865	0.228785	21.81		2.9232	2.77724	2.59879	2.4829	2.34078	2.30527	2.48147	2.56911	2.59252	2.92308	2.99637	2.94482	2.7375	2.98756	2.49894	2.69206	2.78735	2.53227	2.53839	2.47851	2.7862	2.76633	3.00993	2.64055
Tsga10	0.0676768	-0.285794	3.88824	11.1029	0.000410692	0.0300596	3.89178	0.292113	19.0037		4.27433	3.56706	3.53364	3.58802	3.48269	3.00402	3.90363	4.11313	4.03301	4.17597	4.15017	4.05795	4.10206	3.81673	3.78151	3.60225	3.90347	3.99502	3.89566	4.0767	4.13218	4.00841	4.12304	3.99713
Hdac4	-0.0156392	-0.181368	4.99313	11.096	0.000412137	0.0300596	4.99666	0.177828	17.8408		5.01898	5.07993	4.59234	4.68112	4.74967	5.07411	4.96226	5.24359	5.38312	5.14774	5.12246	4.9407	5.11772	5.03915	4.84381	4.88085	4.85816	4.80237	5.03497	5.0377	5.05981	5.16743	4.98311	5.01413
Ccdc186	0.00191628	-0.164283	5.20514	11.076	0.000416392	0.0300754	5.20866	0.160904	18.241		5.31657	4.96131	5.00246	4.91578	4.95575	4.88657	5.23925	5.41028	5.3123	5.35653	5.38255	5.35773	5.31382	5.15012	5.18976	5.06554	5.17722	5.30277	5.20963	5.36182	5.30678	5.19259	5.34195	5.21419
C030006K11Rik	-0.0260777	0.422144	5.08085	11.0759	0.000416416	0.0300754	5.08437	0.426215	6.15994		5.22861	5.64811	5.75097	5.87948	5.99127	5.86415	5.26509	4.89684	4.556	4.60157	4.78788	4.8269	4.77649	5.03802	5.06176	5.05023	4.99635	4.98068	4.77241	4.70416	4.92455	4.9867	4.57349	4.77866
Ago3	0.00910948	-0.187205	5.34594	11.0582	0.000420197	0.0301031	5.34947	0.184326	18.3599		5.47658	5.19096	4.94641	5.03849	4.84222	5.23569	5.41525	5.43234	5.43664	5.46611	5.5128	5.50551	5.50891	5.43434	5.23968	5.2355	5.27174	5.46659	5.41162	5.45611	5.52758	5.4622	5.39612	5.39326
Rnft2	0.426124	0.384735	3.30482	11.0453	0.000422996	0.0301031	3.30834	0.582689	2.78723		3.31646	5.231	3.80448	3.99932	4.00233	2.84897	3.1863	2.76977	2.65467	2.99648	3.24272	3.26841	3.74887	2.92529	3.68211	3.45264	3.18336	3.02493	2.67228	2.64238	2.79567	2.86113	3.62667	3.37945
Gm10033	0.0244084	-0.217714	2.84846	11.0313	0.000426037	0.0301031	2.85197	0.216502	18.5777		2.95303	2.82943	2.61509	2.51885	2.51905	2.96942	2.72243	2.90895	3.06325	3.11108	3.1235	3.00546	3.02871	2.48844	2.6763	2.61732	2.82774	2.7665	2.98373	2.68167	2.85429	3.1049	3.13607	2.85772
Dhh	0.0386899	-0.476257	5.45645	11.0264	0.000427128	0.0301031	5.45998	0.474878	18.3779		5.33863	5.16653	4.39883	4.74132	4.75324	4.19283	5.26706	5.77658	5.82871	5.9935	5.9215	5.92352	5.48174	5.47587	5.64188	5.57365	5.33178	5.48701	5.74842	5.88103	5.89317	5.84692	5.64006	5.65107
Cmklr1	-0.0761303	-0.322157	6.65749	11.0208	0.000428344	0.0301031	6.66102	0.325615	17.1976		6.38041	6.24203	6.58763	6.50098	6.41392	5.98772	6.39946	6.94384	7.18033	7.07839	6.94765	7.00654	6.44931	6.45875	6.69137	6.18103	6.36956	6.60216	7.01951	7.31279	6.93429	6.66259	6.65582	6.77374
Zfp704	-0.00056575	-0.308488	5.76779	11.0178	0.000428999	0.0301031	5.77132	0.304884	18.096		5.88084	5.12909	5.39583	5.2091	5.17581	5.12844	5.79993	5.84707	5.94226	5.92674	5.99445	5.88254	5.8998	5.86589	5.66559	5.72221	5.83867	5.8546	6.00868	6.04401	6.11912	6.02558	6.09021	5.98051
Fer	0.0116115	-0.200123	4.30484	10.9442	0.000445565	0.0305722	4.30837	0.197421	18.3843		4.2817	4.02427	4.1049	4.00883	3.92849	3.88471	4.24198	4.39522	4.56269	4.36029	4.4477	4.46403	4.48902	4.29139	4.28994	4.20785	4.14638	4.46962	4.46741	4.46863	4.46671	4.41098	4.52943	4.37401
Tulp4	-0.059147	-0.311025	6.28619	10.9436	0.000445702	0.0305722	6.28972	0.311514	17.3729		6.34569	5.58824	5.57989	5.62137	5.83923	5.9232	6.37351	6.47948	6.40689	6.54099	6.60535	6.40909	6.37635	6.43144	6.17364	6.38815	6.28777	6.42454	6.52103	6.5366	6.46728	6.64201	6.52388	6.38302
Vac14	0.0577123	0.163756	5.67584	10.9293	0.000449019	0.0305722	5.67937	0.179972	4.56697		5.64194	5.82287	5.80702	5.87905	5.77661	6.00789	5.63442	5.34073	5.46037	5.52104	5.52951	5.66439	5.65071	5.67459	5.76936	5.97447	5.82314	5.7088	5.42886	5.39175	5.60866	5.65138	5.72281	5.72985
Ptprb	-0.156466	-0.357307	8.69649	10.9151	0.000452313	0.0305722	8.70002	0.383415	16.4838		8.45389	7.61436	8.10495	8.44214	8.63962	8.09051	8.84117	8.89389	8.76512	9.08293	9.22217	9.11836	8.76996	8.26371	8.50557	8.4715	8.61331	8.8823	9.22988	9.14621	8.90455	8.81531	8.91927	8.92519
Mipep	0.114934	0.179838	4.61706	10.8943	0.000457196	0.0305722	4.62058	0.221031	3.74239		4.79849	5.06911	4.81502	5.05924	4.93626	4.78279	4.52575	4.41212	4.35157	4.47316	4.50845	4.56725	4.59547	4.7756	4.62452	4.62039	4.63022	4.47203	4.28999	4.30912	4.53431	4.6561	4.5257	4.47668
Sox7	-0.0737874	-0.241117	4.80664	10.885	0.000459403	0.0305722	4.81016	0.246306	16.9709		4.68976	4.45994	4.45083	4.7241	4.85473	4.61274	4.79588	4.9842	4.99733	5.11332	5.2489	5.21096	4.79491	4.35455	4.68501	4.43336	4.48783	4.92189	5.06647	5.0377	4.93173	4.732	4.74382	5.02737
Phpt1	0.038129	0.28683	2.10072	10.8821	0.000460078	0.0305722	2.10423	0.294193	5.39564		2.29609	2.43624	2.44318	2.46918	2.48081	2.46281	2.31385	2.02042	1.5631	1.70127	1.85445	1.94245	1.88198	2.41365	1.99919	2.4335	1.98677	2.16575	1.81326	1.84048	1.95707	2.01129	1.86362	2.06691
Ttc4	0.0660801	-0.131626	5.27692	10.8771	0.000461287	0.0305722	5.28044	0.147946	20.0101		5.36314	5.34167	5.10266	5.06533	4.93155	5.30045	5.15175	5.36388	5.37391	5.3101	5.36569	5.27629	5.45201	5.45652	5.2544	5.11391	5.13458	5.16866	5.17197	5.34152	5.5032	5.34538	5.43046	5.32699
Irf6	-0.199803	-0.560108	5.28425	10.8743	0.000461956	0.0305722	5.28778	0.588459	16.7334		5.39064	3.7542	4.1998	4.36045	4.91412	4.24004	5.51028	5.85106	5.4356	5.76403	5.96115	5.70108	5.47235	5.03349	5.10225	4.96112	5.27995	5.67988	5.99756	6.02249	5.76236	5.28457	5.49933	5.64421
Elmo1	-0.207566	-0.244748	5.24615	10.8731	0.000462225	0.0305722	5.24967	0.312795	15.3608		4.87742	4.94366	4.63393	4.99927	5.15032	6.07249	5.42233	5.38788	5.40721	5.54094	5.60377	5.45205	5.20944	4.78642	4.90358	4.94593	4.91667	5.2761	5.54416	5.59578	5.27043	5.16156	5.39816	5.40819
Map3k2	-0.0547741	-0.18893	4.84059	10.8693	0.000463138	0.0305722	4.84412	0.190992	17.0597		5.11529	4.45163	4.54634	4.58584	4.59122	4.97992	4.97194	5.12777	5.01067	5.05342	4.95142	4.99084	4.95669	4.74958	4.5859	4.62199	4.68896	4.92454	4.86883	4.91118	4.89032	4.80911	5.02161	4.76924
Mfn2	0.0205621	0.147977	7.76328	10.8667	0.000463758	0.0305722	7.7668	0.154386	5.28333		7.79944	8.14137	7.83878	7.94575	8.05975	7.72201	7.71892	7.6386	7.65642	7.59633	7.59975	7.63526	7.78162	7.73025	7.89907	7.75271	7.91208	7.84404	7.66614	7.68912	7.70801	7.67933	7.66688	7.63705
Uhrf2	-0.0406618	-0.1953	5.60634	10.8665	0.000463815	0.0305722	5.60987	0.194328	17.3595		5.7637	5.38653	5.19635	5.2289	5.20802	5.54563	5.64051	5.81883	5.71106	5.7745	5.62998	5.71282	5.85403	5.48087	5.51765	5.45616	5.56619	5.72153	5.70024	5.91669	5.73265	5.61032	5.79333	5.58574
Nlrx1	0.113391	0.274205	4.43222	10.856	0.000466352	0.0305722	4.43574	0.303351	4.42436		4.09365	5.20654	4.73525	4.83253	4.8696	4.31912	4.38177	4.02954	4.05622	4.17948	4.4477	4.32139	4.27104	4.34726	4.68797	4.63941	4.73879	4.47924	4.14636	4.07177	4.19201	4.41098	4.32984	4.58571
Ephx1	-0.225843	-0.257187	7.6936	10.8516	0.00046741	0.0305722	7.69712	0.334081	15.2904		7.47741	6.93515	6.92465	7.19386	7.18551	7.45178	7.83007	7.9549	7.82269	7.84829	7.94076	7.77483	7.54509	7.70944	7.62097	7.76466	7.96453	8.12035	8.09111	8.08905	8.12933	7.94539	7.68317	7.64337
Spcs3	-0.0625986	-0.244014	5.52044	10.8388	0.000470519	0.0305722	5.52396	0.24639	17.1502		5.65618	5.40937	5.49052	5.27693	5.07033	5.73158	5.50917	5.89895	6.11409	5.86982	5.60052	5.5638	5.598	5.35024	5.35898	4.97988	5.26348	5.3991	5.54961	5.72208	5.69938	5.3879	5.59802	5.39258
Trip10	-0.100236	-0.261917	6.85278	10.8377	0.000470786	0.0305722	6.8563	0.274118	16.6926		6.79622	6.02342	6.53908	6.50994	6.3771	6.47525	6.95409	7.13376	7.20451	6.97323	7.04519	6.9092	6.82192	7.03286	6.7719	6.76406	6.82665	6.97707	7.126	7.13823	7.00526	7.10653	7.04443	6.91079
Ptgs2	-0.169198	-0.612194	1.89624	10.8153	0.00047629	0.0307946	1.89982	0.629418	17.0117		2.38083	0.51178	1.47966	0.861691	1.51118	1.15319	2.10668	3.42414	2.83284	2.63715	2.02493	2.55821	2.15457	1.33277	1.42078	1.60249	1.27496	2.12341	1.99676	2.14536	2.15657	1.69104	2.08945	2.03929
Cabyr	0.256689	0.765208	-2.04459	10.7948	0.000481361	0.0309871	-2.04115	0.813647	4.73605		-1.96297	-1.03561	-1.33162	-0.575283	-1.25646	-1.91078	-2.65443	-2.80804	-3.9288	-2.20588	-2.5128	-2.26752	-2.80476	-1.85441	-1.73454	-0.976552	-1.79425	-1.50417	-2.11616	-2.53923	-3.65435	-1.93237	-1.75001	-1.95928
Golga4	-0.00809027	-0.154274	6.50248	10.7301	0.000497839	0.0317849	6.50601	0.150575	18.0036		6.72155	6.2465	6.29793	6.25908	6.18041	6.42984	6.61212	6.6029	6.59787	6.6131	6.58151	6.53441	6.60909	6.54888	6.43784	6.36882	6.36313	6.55458	6.49585	6.67039	6.65295	6.54765	6.70753	6.42564
Dpt	-0.203181	-0.248514	8.37663	10.7293	0.000498048	0.0317849	8.38015	0.31295	15.4313		8.13589	7.85097	8.42778	8.34716	8.34934	8.35022	8.63293	8.6985	8.96491	8.83752	8.82954	8.53426	8.12391	8.10274	7.90119	8.14447	7.76578	8.44962	8.89876	8.52615	8.34979	8.42528	8.10865	8.28373
Ccdc88a	0.0195037	-0.229396	4.46966	10.713	0.000502278	0.0318933	4.47318	0.227402	18.467		4.65047	4.25167	4.14333	4.07673	3.86064	4.73416	4.40937	4.67474	4.70942	4.70616	4.67228	4.72239	4.50095	4.56082	4.26505	4.43699	4.18963	4.50892	4.45932	4.42041	4.60069	4.54627	4.62208	4.54946
Dnajc10	-0.0620149	-0.255004	7.1047	10.7063	0.000504055	0.0318933	7.10822	0.256995	17.1947		7.04889	6.58118	6.93828	6.75524	6.76049	6.56082	7.2241	7.24507	7.29108	7.39237	7.43388	7.34723	7.13957	6.85221	6.9888	6.82898	7.12137	7.33923	7.41487	7.37487	7.29962	7.00037	7.25898	7.31519
Gas6	-0.198987	-0.218247	8.78263	10.6961	0.000506722	0.0319257	8.78615	0.287084	15.224		8.40322	8.15614	8.78829	8.91941	8.69506	8.46589	9.13176	9.19345	9.3393	9.11212	9.11299	8.72154	8.4838	8.74031	8.55753	8.44271	8.49348	8.88778	8.96228	9.01877	8.78545	9.06145	8.55024	8.76006
Tbc1d8b	-0.0605967	-0.265521	3.94491	10.684	0.00050994	0.0319922	3.94844	0.267008	17.2458		4.11194	3.32107	3.79914	3.56886	3.83561	3.58671	4.12817	4.22803	4.21872	4.2395	4.26377	4.3248	4.06147	3.60692	3.74598	3.66544	3.69001	4.10325	4.20139	4.00966	4.05406	3.82005	4.19845	3.89489
Dsel	0.00620406	-0.269188	4.46282	10.6692	0.000513901	0.0320131	4.46635	0.265876	18.2072		4.51705	4.19454	4.25414	4.31261	4.13681	3.73208	4.52026	4.74217	4.77343	4.83626	4.84316	4.70247	4.47967	4.18092	4.38661	4.09072	4.35939	4.70728	4.655	4.34763	4.57156	4.51592	4.70584	4.5421
F2rl1	-0.137624	-0.530061	4.49766	10.6666	0.000514597	0.0320131	4.50119	0.542026	17.0793		4.50578	2.79609	3.69949	3.55161	3.80155	4.03113	4.40461	4.61864	4.88668	4.99492	5.17337	4.90173	4.5579	4.37799	4.50767	4.37596	4.5328	4.73466	5.12895	5.00624	4.91661	4.65471	4.93982	4.84497
Serpini1	0.12022	-0.511816	6.38022	10.651	0.000518801	0.0321396	6.38375	0.524095	18.9457		6.45298	6.59821	5.61019	5.54443	5.47655	4.71653	6.22647	6.68962	6.80085	6.90893	6.72045	6.66165	6.64059	6.35855	6.29084	6.10728	6.41127	6.4879	6.57064	6.97452	6.94728	6.41003	6.85191	6.66752
Pcolce	-0.205669	-0.211121	7.49313	10.6205	0.000527133	0.032291	7.49665	0.286363	15.0942		7.091	7.04505	7.09228	7.33035	7.34374	7.60826	7.67437	7.88959	8.07822	7.77601	7.93118	7.40665	7.26263	7.58366	7.24853	7.57507	7.11118	7.43632	7.90228	7.66414	7.45297	7.7581	7.08495	7.48859
Gtf2ird1	0.13014	0.218627	4.59647	10.6113	0.000529669	0.032291	4.59999	0.261864	3.87356		4.62406	5.49265	4.86527	4.86867	4.83634	4.50936	4.50699	4.37072	4.27566	4.33221	4.40254	4.5787	4.74674	4.42894	4.76286	4.77308	4.56601	4.46962	4.52717	4.48723	4.5362	4.31906	4.42108	4.61407
Lsm8	-0.0283542	-0.209476	4.10677	10.6112	0.000529701	0.032291	4.11029	0.206763	17.6276		4.3079	3.67695	3.84477	3.76309	3.60029	4.20478	4.15818	4.28025	4.27333	4.35254	4.29284	4.24321	4.17998	4.05236	3.80895	4.0999	4.0873	4.15522	4.19167	4.12975	4.21926	4.14556	4.27011	4.22414
Atad2	-0.239003	-0.307249	3.09927	10.6102	0.000529968	0.032291	3.10277	0.381339	15.5173		3.15581	3.11123	2.71676	2.75571	3.08129	4.04449	3.11523	3.57542	3.65072	3.35387	3.32157	3.05821	3.00284	2.62731	2.57338	2.35133	2.43537	3.20395	3.277	3.39434	3.47975	3.06353	3.1328	2.90056
Manba	-0.143717	-0.198025	5.20259	10.5792	0.000538664	0.0326863	5.20612	0.236895	15.6744		5.01722	4.56592	4.8906	4.85115	4.83802	5.18004	5.45148	5.32169	5.33369	5.40151	5.44708	5.27863	5.27111	5.11514	5.1438	4.93571	5.30699	5.34879	5.60298	5.47983	5.38263	5.16645	5.11483	5.41693
Cnpy4	-0.0337642	-0.1858	5.00789	10.5696	0.000541374	0.0327167	5.01141	0.183883	17.4678		4.96145	4.66977	4.90558	4.93835	4.60214	4.65581	5.04107	5.1731	5.12355	5.22188	5.25423	5.07206	5.03627	4.85869	4.90951	4.86613	4.92135	5.04933	5.28603	5.19383	5.17623	5.01735	5.03217	5.22342
Cfh	-0.288713	-0.395267	8.93058	10.5269	0.000553624	0.033321	8.9341	0.481656	15.6257		8.71022	7.98643	8.83345	8.822	9.02349	8.3676	9.62338	9.38551	9.62199	9.50301	9.7537	9.45364	8.52081	8.17103	8.46381	8.18991	8.59221	9.21642	9.57039	9.04955	9.00616	8.78302	8.76573	8.92047
Spice1	-0.0211759	-0.228177	4.41749	10.5004	0.000561392	0.0336517	4.42102	0.224854	17.7799		4.62522	3.91293	4.13911	4.11833	3.91422	4.42888	4.51475	4.60295	4.62611	4.63898	4.61173	4.67696	4.57179	4.37799	4.24777	4.14716	4.43161	4.37353	4.51831	4.57099	4.61235	4.24328	4.59383	4.52103
Prickle1	-0.137822	-0.154762	4.68594	10.4799	0.000567476	0.0338792	4.68946	0.199038	15.2916		4.38925	4.61241	4.47224	4.69396	4.66696	4.64489	4.89256	5.05969	5.00647	4.89396	4.77557	4.7016	4.85811	4.31586	4.45189	4.26813	4.5328	4.80237	4.94935	4.79555	4.65636	4.628	4.64749	4.747
Ifitm3	-0.147203	-0.129807	7.29776	10.4447	0.00057811	0.0343755	7.30128	0.187658	14.8148		7.01328	6.9189	7.01666	7.18689	7.15076	7.74264	7.38593	7.4539	7.6026	7.48437	7.44881	7.42725	7.18423	7.21833	7.10148	7.33139	7.07231	7.43694	7.31236	7.48679	7.317	7.32686	7.23594	7.29051
Cggbp1	-0.0361641	-0.188616	6.18977	10.4251	0.000584106	0.0345931	6.1933	0.187016	17.4274		6.36939	5.99228	6.04176	5.93957	5.99956	6.2111	6.24457	6.54771	6.50044	6.45282	6.31976	6.34544	6.33918	6.05672	6.04067	5.78829	5.96231	6.21512	6.28764	6.23843	6.23191	6.01585	6.31303	6.10104
Klf2	-0.104124	-0.421738	6.92779	10.3962	0.000593085	0.0349849	6.93131	0.428896	17.1388		6.77446	5.59257	6.37532	6.11496	6.26095	7.2251	6.69439	7.23255	7.30225	7.3385	7.27919	7.3328	6.99756	7.09619	6.65225	7.04724	6.87232	6.88275	6.94993	7.36753	7.21372	7.32226	7.11404	7.22804
Tnfrsf22	0.00917827	-0.227118	3.2916	10.3821	0.000597533	0.0351074	3.29512	0.224107	18.2969		3.30494	3.00502	3.17815	2.99145	3.31896	3.46035	3.10352	3.45476	3.26657	3.37849	3.65106	3.57889	3.54375	2.93018	3.11785	2.98246	2.90528	3.18349	3.34875	3.42554	3.50884	3.40234	3.58662	3.37117
Zc3hav1l	-0.132053	-0.208799	3.22615	10.3595	0.000604737	0.0353778	3.22966	0.239595	15.9252		3.14616	2.97555	2.90416	3.02309	2.8206	3.31083	3.61509	3.39529	3.7859	3.37237	3.55065	3.12741	3.30153	3.08718	2.85894	2.99727	3.07008	3.45385	3.39307	3.28236	3.3291	3.07607	3.19367	3.35725
Septin8	0.0645114	-0.255099	7.54603	10.3527	0.000606913	0.0353778	7.54956	0.261712	19.0759		7.60207	7.36442	7.10279	7.23378	6.99671	6.81799	7.48072	7.59499	7.76087	7.82874	7.80539	7.71254	7.73046	7.56905	7.60462	7.34569	7.61347	7.62429	7.77562	7.6974	7.67148	7.61885	7.83379	7.71903
Dcun1d1	-0.0205033	-0.23759	4.67363	10.3393	0.000611238	0.0353891	4.67715	0.234214	17.7997		4.95409	4.36209	4.54315	4.4329	4.1719	4.39277	4.70102	4.85684	4.94782	4.96577	4.74139	4.95688	4.76225	4.53218	4.53751	4.17782	4.6245	4.81382	4.87319	4.91851	4.87326	4.52966	4.84215	4.65559
Ccdc13	0.429119	-0.382122	-0.108452	10.3325	0.000613429	0.0353891	-0.104892	0.577903	21.2725		0.095731	0.699757	-0.812559	0.153064	-0.901944	-1.13272	0.20975	-0.357714	0.360445	0.512381	-0.11097	0.440091	0.55487	0.172588	0.0565179	-0.574926	-1.19983	-0.430743	-0.866601	-0.12185	-0.422491	0.490553	0.595241	-0.0114988
Hivep2	-0.075429	-0.180409	5.69064	10.3239	0.000616224	0.0353891	5.69416	0.189056	16.6121		5.87013	5.48395	5.44053	5.40371	5.48998	6.06922	5.91572	5.8061	5.80955	5.84188	5.89216	5.79036	5.74457	5.53961	5.42136	5.39315	5.4318	5.69544	5.72164	5.95594	5.78791	5.59733	5.79901	5.67426
Cgnl1	-0.115861	-0.278913	7.78122	10.3226	0.000616668	0.0353891	7.78475	0.29551	16.5761		7.81144	7.07431	7.48065	7.64098	7.57582	7.30913	8.04169	7.90556	7.85866	8.02228	8.14898	8.09613	7.80319	7.40212	7.61775	7.31867	7.65457	7.97611	8.22839	8.23303	8.00592	7.62331	8.01401	7.90662
Ttc17	-0.0800192	-0.111345	5.34249	10.2952	0.000625701	0.0355811	5.34601	0.129388	15.7535		5.34988	5.09219	5.11704	5.0954	5.16379	5.50635	5.39859	5.49147	5.48724	5.34174	5.36733	5.39976	5.4595	5.32727	5.16307	5.25104	5.30878	5.41674	5.48454	5.52793	5.41783	5.3651	5.3927	5.2945
Flnb	-0.00703707	-0.285952	8.15027	10.2847	0.000629183	0.0355811	8.15379	0.282256	18.0162		8.14873	7.45233	7.74087	7.83737	7.84307	7.50756	8.23108	8.23806	8.28183	8.33763	8.45967	8.43047	8.33939	8.08093	8.12786	7.96633	8.0705	8.22041	8.33185	8.58698	8.29481	8.21184	8.462	8.40484
Lrrcc1	0.0467912	-0.292811	4.61973	10.2779	0.000631461	0.0355811	4.62326	0.294298	18.7182		4.75259	4.03225	4.45988	4.29717	4.06109	4.10949	4.50699	4.5998	4.75436	4.93083	4.9485	4.93848	4.88668	4.49968	4.5199	4.18215	4.60139	4.878	4.79736	4.85404	4.89694	4.47864	5.02249	4.86478
Stag1	-0.0125504	-0.159226	5.45732	10.2771	0.000631725	0.0355811	5.46085	0.155589	17.894		5.48682	5.0876	5.31956	5.14441	5.3127	5.58445	5.41525	5.52015	5.60256	5.65427	5.55421	5.65721	5.57373	5.42485	5.37069	5.21241	5.35959	5.51652	5.5321	5.42621	5.56315	5.44297	5.70642	5.5079
Zfp57	-0.0263456	-0.287898	3.27229	10.2762	0.00063203	0.0355811	3.27581	0.284784	17.7565		3.03201	2.88685	2.72804	3.06624	3.04681	3.04115	3.23539	3.1439	3.64533	3.67278	3.67068	3.71653	3.44292	2.95916	3.13819	3.14648	3.00552	3.28302	3.61717	3.54161	3.34425	3.07607	3.67465	3.42017
Matn3	-0.353216	-0.638109	-0.231498	10.2471	0.000641879	0.0359987	-0.227621	0.722406	16.0926		-1.13741	-1.14646	-0.949656	-0.69371	-0.654933	-1.46992	0.0962267	0.624795	1.268	0.534456	0.480455	0.0149483	-0.169833	-0.43348	-0.153438	-1.53506	-0.555676	0.00208019	0.958378	0.380809	-0.309814	0.439725	-0.699992	-0.44644
Mgat2	-0.100648	-0.137814	5.66229	10.2353	0.000645933	0.0360894	5.66581	0.162874	15.6954		5.56978	5.58391	5.60459	5.47121	5.44876	5.8284	5.79857	5.94489	6.1354	5.83911	5.69327	5.6693	5.67841	5.56889	5.57791	5.39595	5.43915	5.66993	5.74272	5.75571	5.76357	5.65487	5.50629	5.55438
Cnot4	-0.0273753	-0.20166	4.93048	10.1872	0.0006627	0.0368157	4.934	0.198888	17.6317		5.0853	4.60814	4.55059	4.53627	4.49112	4.95714	4.85728	5.14232	5.21496	5.08462	5.01001	5.02052	5.1593	4.87525	4.80708	4.87284	4.87392	5.01417	4.9477	5.22297	4.98309	4.94516	5.03129	5.04049
Prkd3	-0.109146	-0.200422	5.76169	10.1775	0.000666134	0.0368157	5.76522	0.221096	16.1896		5.78821	5.0346	5.45248	5.44867	5.53629	5.75767	5.91572	5.84885	5.80915	5.92987	5.99975	5.90734	5.75954	5.60448	5.68053	5.59571	5.7102	5.96406	6.00829	6.01909	5.95156	5.65417	6.02736	5.87704
Baz1b	-0.0950823	-0.152523	7.07194	10.1655	0.000670419	0.0368157	7.07546	0.172312	15.9823		7.1455	6.91803	6.83161	6.83783	6.89781	7.34703	7.16374	7.27425	7.25362	7.11662	7.09868	7.00141	7.18629	7.10324	6.88925	6.60835	6.90719	7.17902	7.19106	7.31748	7.22604	7.07981	7.18931	6.9634
Fmo6	-0.256668	-0.573443	0.0354728	10.1592	0.000672662	0.0368157	0.0392233	0.621445	16.4283		-0.61562	-1.46777	0.710247	-0.0166698	-0.444096	-0.508002	0.231421	0.539466	1.268	0.699858	0.604364	0.280995	-0.597162	-0.771443	-0.577275	-0.35832	-0.60859	-0.0248795	0.367278	0.337729	0.317502	0.699421	0.154299	0.630597
Rnf146	-0.0367692	-0.154079	5.54495	10.1574	0.000673321	0.0368157	5.54848	0.153065	17.2837		5.59009	5.33846	5.36484	5.30229	5.26287	5.54563	5.68928	5.71126	5.74338	5.70989	5.69196	5.63087	5.66197	5.36566	5.48115	5.28161	5.51994	5.5983	5.64939	5.62855	5.55388	5.38286	5.763	5.61176
Smoc2	-0.20224	-0.27134	6.88317	10.1454	0.000677663	0.0368157	6.88669	0.330561	15.6042		6.19626	6.49148	6.64976	6.82465	6.73432	6.49879	7.01099	7.09054	7.59003	7.40964	7.37678	7.12026	6.55925	6.6776	6.7513	6.71861	6.57186	6.89898	7.44734	7.253	6.83381	7.08911	6.55839	6.84327
Pnpo	-0.0918972	0.177603	4.39711	10.1295	0.000683421	0.0368157	4.40063	0.199672	7.65146		4.3079	4.46348	4.45988	4.55695	4.61984	4.89213	4.67456	4.1795	4.0024	4.27107	4.16409	4.20679	4.13476	4.35273	4.47834	4.59627	4.569	4.48642	4.3209	4.31051	4.43775	4.44682	4.19845	4.40003
Tgfbi	-0.332774	-0.265304	8.29199	10.1257	0.000684811	0.0368157	8.29552	0.416848	14.5914		7.56256	7.80923	8.3046	8.40518	8.44788	8.60763	8.7434	8.47423	9.33784	8.71601	8.76446	8.30268	7.51027	8.29127	7.76432	7.82403	7.72627	8.24848	8.74768	8.42855	8.20832	8.66981	8.15156	7.96157
Adam5	-0.162538	-0.36976	0.91254	10.1216	0.000686329	0.0368157	0.916054	0.397323	16.4756		0.589161	0.493412	0.854502	0.698864	0.520672	0.852653	1.26254	1.22589	1.67317	1.42225	1.6611	1.14185	0.594999	0.824908	0.32334	0.281052	0.450346	0.905224	1.5776	0.965898	0.853451	0.823559	0.886661	1.01785
Dock6	-0.0410579	-0.276152	7.86854	10.1175	0.000687826	0.0368157	7.87207	0.274423	17.542		7.84091	7.11261	7.39225	7.54767	7.49913	7.35207	7.79775	7.99671	8.04976	8.13391	8.10319	8.17139	7.92441	7.86491	7.81144	7.81465	7.8991	7.98268	8.11575	8.19648	8.10912	7.97036	8.07817	8.08056
Sdhc	0.0641166	0.181914	7.30573	10.1097	0.000690712	0.0368157	7.30925	0.199216	4.58028		7.48109	7.54944	7.57752	7.6548	7.6502	7.53592	7.27732	7.10954	7.01684	7.17092	7.06622	7.16477	7.18752	7.40322	7.30423	7.43181	7.35263	7.17514	7.02225	7.05694	7.25237	7.35456	7.31394	7.22823
Lmo7	-0.111039	-0.252796	5.09539	10.1085	0.000691173	0.0368157	5.09892	0.26948	16.5048		5.12515	4.61347	4.63692	4.87128	4.96193	4.71653	5.51581	5.20808	5.12936	5.28428	5.30305	5.30414	5.35821	4.78102	4.83048	4.59789	5.0979	5.31895	5.34048	5.47797	5.34655	4.94174	5.40562	5.12256
Lefty1	-0.362818	-0.236521	1.91574	10.1082	0.000691259	0.0368157	1.91925	0.42418	14.2197		1.30739	1.00219	1.85386	1.5757	1.45093	2.58669	2.5903	2.15272	2.6294	2.33781	2.23603	1.98895	1.13366	1.78522	1.80932	2.02496	1.60048	2.0348	2.08344	2.03507	2.20478	2.22148	1.42458	1.90801
Dhx15	-0.100163	-0.174245	6.7987	10.0838	0.000700377	0.0371677	6.80223	0.193744	16.1116		6.96492	6.54346	6.45755	6.51746	6.46405	6.86745	6.93502	7.06691	6.96998	6.95083	6.91568	6.89591	6.88524	6.61221	6.66658	6.45451	6.805	7.04447	6.91617	7.06315	6.91738	6.60464	6.95103	6.69931
Wwp1	-0.0646173	-0.201606	6.22231	10.0634	0.000708056	0.037441	6.22583	0.205783	16.9398		6.34076	5.96379	6.01207	6.14833	6.18306	5.91458	6.51081	6.37744	6.35718	6.50999	6.52994	6.46645	6.17514	5.78997	6.01143	5.88504	6.09492	6.27541	6.45434	6.34765	6.15607	6.17533	6.47342	6.1822
Jam2	-0.11941	-0.26006	6.88926	10.054	0.00071163	0.0374961	6.89279	0.27943	16.437		6.64966	6.49119	6.55395	6.90113	6.95452	6.60629	7.06687	7.08585	7.05224	7.33359	7.20053	7.19407	7.11563	6.2984	6.6314	6.39935	6.60492	6.94876	7.35919	7.15112	6.97482	6.71529	7.04964	7.00393
S1pr2	-0.16526	-0.252602	4.11924	10.0437	0.000715592	0.0375126	4.12276	0.294303	15.8502		4.19854	3.52247	3.6899	3.69599	3.64131	4.01426	4.28146	4.45353	4.66126	4.50286	4.33594	3.82144	4.16006	4.28758	3.79072	4.21631	3.96814	4.22124	4.56425	4.31329	4.1083	4.45804	3.96847	3.98632
Arl13b	-0.00893296	-0.252084	4.33948	10.0365	0.000718371	0.0375126	4.34301	0.248385	17.9891		4.60305	3.83847	4.22391	4.06158	3.94419	3.9536	4.42825	4.53404	4.6772	4.62233	4.56959	4.58723	4.54899	4.02749	4.22758	3.94043	4.31391	4.43541	4.53378	4.46488	4.38432	4.20194	4.61858	4.4068
Emp1	-0.0286578	-0.3367	7.34407	10.0334	0.000719546	0.0375126	7.3476	0.333626	17.766		7.29928	6.69079	7.14952	6.99943	6.92476	6.55966	7.25979	7.54278	7.6989	7.82665	7.88477	7.80986	7.30407	7.04952	7.27534	7.17081	7.17249	7.42048	7.90589	7.59222	7.44308	7.2845	7.51262	7.48059
Efcc1	-0.274299	-0.377567	1.15561	10.0177	0.000725652	0.0376386	1.15903	0.459012	15.6383		1.05574	1.00219	0.444459	0.83342	0.304212	2.19578	1.51311	1.41024	1.93125	1.53604	1.3955	1.24125	0.864917	0.945655	0.45887	0.769318	0.597769	1.18949	1.59457	1.81715	1.10791	1.04376	1.27844	1.2035
Tpst1	-0.0452766	-0.167053	6.01259	10.0112	0.000728196	0.0376386	6.01611	0.1675	17.1482		5.9495	5.68399	5.82157	5.79267	5.69963	5.78777	5.96506	6.26033	6.22998	6.11384	6.09393	6.00816	6.05756	6.24498	5.88476	5.85419	6.0108	6.01706	6.16096	6.22224	6.21993	6.17144	5.96119	6.09057
Pxn	-0.0803996	-0.162933	6.90097	10.0077	0.000729588	0.0376386	6.9045	0.174824	16.3747		6.71232	6.60062	6.49683	6.76603	6.71295	7.20944	7.01588	6.95706	7.16754	7.15007	7.07528	7.12856	6.85896	6.86087	6.84	6.66279	6.79644	6.85876	7.04191	7.00496	6.84202	6.93765	6.94522	6.9812
Uba5	0.0618602	-0.155521	5.84791	9.99445	0.000734791	0.0377642	5.85144	0.167221	19.6521		5.97562	5.99105	5.80213	5.54389	5.45096	5.6372	5.67255	6.08398	6.14147	5.93817	5.91066	5.88061	5.98862	5.86398	5.88777	5.71924	5.69322	5.70317	5.80281	5.99459	6.01649	5.8747	5.93704	5.84
Tm6sf1	-0.0237238	-0.220634	5.70161	9.98625	0.000738041	0.0377642	5.70514	0.217488	17.7277		5.89387	5.13281	5.25733	5.49227	5.33251	5.72641	5.71787	5.80199	5.91376	5.96178	5.88683	6.01168	5.81846	5.49908	5.69286	5.44089	5.6795	5.76694	5.83485	5.79007	5.7343	5.68519	5.86007	5.90744
Fosb	0.397627	-0.679688	3.29173	9.98215	0.000739675	0.0377642	3.29529	0.788399	20.065		4.35754	3.53823	2.85354	2.25676	2.89356	1.66657	2.67972	3.6768	3.91399	4.27763	3.37257	4.08496	4.16673	3.93813	2.20049	3.43099	2.49302	1.49487	3.45011	3.87866	4.34506	3.86408	2.96653	3.20088
Orc4	0.042674	-0.194204	5.16488	9.97174	0.00074383	0.0377708	5.16841	0.197189	18.9973		5.45395	5.08607	5.09324	4.9183	4.86301	4.95449	5.07966	5.40667	5.41251	5.49454	5.35083	5.45412	5.33396	4.98382	5.01304	4.76734	5.06131	5.26502	5.18183	5.13842	5.20022	5.04099	5.31625	5.0876
Fnip2	-0.157508	-0.188195	4.46878	9.96906	0.000744907	0.0377708	4.4723	0.237327	15.4015		4.56251	3.98208	4.11925	3.95572	4.4098	4.42377	5.00456	4.55158	4.5722	4.64279	4.65536	4.53235	4.57179	4.20733	4.27427	4.2331	4.41015	4.72053	4.79277	4.72311	4.50187	4.35893	4.65435	4.3905
Ddr2	-0.0783613	-0.238423	7.55919	9.92538	0.000762666	0.0381977	7.56271	0.244975	16.891		7.56301	6.82171	7.37978	7.22224	7.08538	7.35123	7.70544	7.67931	7.85175	7.76919	7.83227	7.72622	7.62932	7.45288	7.42503	7.37055	7.52143	7.82164	7.80735	7.77313	7.63654	7.48484	7.79762	7.71263
Rars	0.0486579	-0.137293	5.55534	9.922	0.000764057	0.0381977	5.55887	0.145203	19.5377		5.60484	5.56204	5.39229	5.32848	5.09936	5.40643	5.39978	5.59184	5.6491	5.69159	5.62633	5.63636	5.55541	5.60372	5.625	5.4932	5.48011	5.58611	5.60036	5.68227	5.6939	5.58642	5.75346	5.67986
Ctsk	-0.32312	-0.183417	4.68403	9.91861	0.000765456	0.0381977	4.68755	0.362567	13.9811		4.22781	4.44806	4.4268	4.55154	4.37084	5.21221	5.0449	5.17875	5.40615	4.99791	4.87504	4.50661	4.45944	4.40281	4.46115	4.43699	4.11612	4.93943	5.31703	4.8899	4.74463	4.61946	3.90283	4.88043
Afap1l2	0.0905213	-0.394393	6.39147	9.91705	0.000766102	0.0381977	6.395	0.402977	18.9456		6.36037	6.04052	5.45814	5.83339	5.90166	5.20999	6.3421	6.55561	6.54793	6.83804	6.8399	6.80968	6.7036	6.26784	6.4305	6.49942	6.39162	6.40637	6.54523	6.73407	6.59578	6.5085	6.77538	6.79969
Nudt18	0.0698852	0.341341	5.34705	9.91675	0.000766225	0.0381977	5.35057	0.353773	5.14954		5.10536	5.76375	6.14358	6.04233	6.2251	5.50936	5.15388	5.03808	4.97959	5.0995	5.20736	5.18685	5.02896	5.36385	5.35712	5.68152	5.29354	5.14239	5.10769	4.91118	5.16714	5.37358	5.16609	5.2813
Igfbp6	-0.245805	-0.245229	7.61677	9.89506	0.00077526	0.0385185	7.62029	0.338787	15.0316		6.91203	7.14368	7.30954	7.77359	7.77503	7.35743	8.17836	7.887	8.34756	8.0202	8.01783	7.73445	7.24342	7.48354	7.38669	7.44718	7.18153	7.64167	7.77678	7.69447	7.59598	8.15844	7.37918	7.35687
Ltbp4	-0.131914	-0.415417	10.5659	9.86843	0.000786509	0.0389434	10.5695	0.429893	16.8853		10.3168	9.34537	9.96187	9.92925	10.2542	9.78355	10.6221	10.7644	10.939	10.94	11.0374	10.9825	10.5027	10.4186	10.5396	10.386	10.7033	10.871	10.8427	11.0173	10.9416	10.8011	10.7695	10.9128
Spag1	0.0392952	-0.268227	2.65443	9.85989	0.000790155	0.0389434	2.65796	0.268767	18.6784		2.88115	2.65034	2.47031	2.47834	1.9634	2.35972	2.49945	3.0606	3.06325	2.79635	2.78674	2.89074	2.96889	2.7035	2.29668	2.33588	2.54845	2.4218	2.79111	2.8444	2.95357	2.77661	2.61956	2.54559
Procr	-0.259834	-0.181616	5.0313	9.85098	0.000793975	0.0389434	5.03482	0.308155	14.3511		4.81381	4.49844	4.51085	5.21664	4.94565	5.42378	5.39199	5.49033	5.31003	5.29966	5.36897	5.30472	4.91172	4.58891	4.77589	4.88617	4.64584	4.93244	5.46852	5.49768	5.05127	4.71206	4.69701	5.0088
Fam98a	0.0471826	-0.179286	5.7506	9.85015	0.000794333	0.0389434	5.75413	0.184123	19.1677		6.00662	5.69508	5.59794	5.49114	5.32654	5.38296	5.66957	5.99823	5.93785	5.95361	5.89974	5.85181	5.84937	5.84986	5.78372	5.44899	5.66285	5.74765	5.82814	5.88991	5.89611	5.7102	5.85562	5.68098
Stx4a	0.00985104	-0.138847	6.5843	9.83809	0.000799541	0.0390349	6.58782	0.136354	18.5081		6.66523	6.4935	6.42006	6.36718	6.1857	6.63002	6.53198	6.74689	6.66379	6.62053	6.63153	6.63105	6.66347	6.6834	6.51957	6.47626	6.41914	6.54143	6.64404	6.7192	6.80262	6.5927	6.69872	6.67512
Sox17	-0.127011	-0.412586	6.24602	9.83364	0.000801472	0.0390349	6.24955	0.42579	16.9201		6.25056	5.09219	5.37385	5.38557	5.92755	5.49848	6.36924	6.64794	6.38764	6.5204	6.61228	6.56207	6.45443	6.20017	6.20255	6.136	6.43189	6.51973	6.52352	6.75648	6.61932	6.49183	6.55778	6.38302
Cdc25b	-0.336728	0.0437399	4.64914	9.82061	0.000807156	0.0391828	4.65266	0.331897	11.4522		4.30934	3.69715	4.21725	4.53078	4.55692	5.43524	4.94022	4.8175	4.55696	4.4703	4.74896	4.71117	4.44579	4.48647	4.73165	4.82105	5.05707	5.27265	4.97225	4.61112	4.77847	4.63084	4.34404	4.43622
Bicc1	-0.205157	-0.233598	5.7915	9.79887	0.000816741	0.0395185	5.79503	0.302709	15.2945		5.45264	5.26794	5.6806	5.60422	5.84133	6.02821	6.2439	5.9219	6.35526	6.19794	6.16578	6.0851	5.70901	5.3282	5.31308	5.3866	5.42687	6.02899	6.18286	5.83239	5.63881	5.6096	5.7331	5.96178
Sertad2	-0.136174	-0.151402	5.06058	9.76963	0.000829823	0.0398762	5.06411	0.195412	15.2734		5.04864	4.57795	4.80084	4.80549	4.8539	5.1808	5.37322	5.26434	5.18802	5.20219	5.32686	5.15023	5.08111	4.81047	4.94952	4.75431	5.12347	5.28916	5.32849	5.10268	5.09925	4.89652	5.15727	5.08928
Mocs1	-0.0776395	0.342572	4.78066	9.76582	0.000831544	0.0398762	4.78418	0.353156	6.75557		4.41626	5.10131	5.34483	5.50968	5.47115	5.5368	5.06163	4.56135	4.38107	4.52921	4.61909	4.65369	4.30772	4.62401	4.80889	4.9472	4.80098	4.69183	4.57924	4.34898	4.53525	4.64773	4.65092	4.60703
Rhpn2	-0.10787	-0.550599	4.97043	9.76434	0.000832213	0.0398762	4.97397	0.555895	17.3115		4.92428	3.49503	4.08894	4.15163	4.38586	3.60711	5.08562	5.29656	5.22403	5.5148	5.63997	5.22682	5.09953	4.85227	4.98684	4.89278	5.07396	5.27334	5.52934	5.48107	5.42446	5.3254	5.50186	5.20877
Creb5	-0.014467	-0.38952	4.88857	9.73606	0.00084512	0.040364	4.8921	0.385868	17.9382		5.18764	3.89204	4.59028	4.32789	4.08253	4.11425	4.87889	5.22116	5.44546	5.3093	5.08239	5.13416	4.99187	5.15326	4.69191	4.88882	4.71207	5.10013	5.0373	5.16562	5.20497	5.09844	5.12227	4.89302
Wnk1	-0.0124162	-0.127059	7.79828	9.72184	0.000851692	0.0405471	7.80181	0.123431	17.8706		7.84948	7.71428	7.55023	7.56147	7.55092	7.94251	7.86005	7.8496	7.91324	7.94969	7.90186	7.88594	7.88196	7.76194	7.73255	7.72517	7.66227	7.75398	7.85609	7.89468	7.84448	7.77405	7.94523	7.79712
Rbsn	-0.000782974	-0.143922	5.32851	9.69421	0.000864626	0.040867	5.33204	0.140422	18.2027		5.36036	5.39892	5.02855	5.13648	5.07533	5.25378	5.41584	5.42938	5.43872	5.53205	5.39922	5.42217	5.48908	5.26094	5.2544	5.08878	5.25425	5.34419	5.35424	5.4823	5.41219	5.2126	5.53876	5.30179
Slain2	-0.0438001	-0.201915	6.32461	9.68697	0.00086805	0.040867	6.32814	0.201382	17.3218		6.57639	5.92406	6.05265	6.04926	6.02118	6.23023	6.4621	6.49797	6.52927	6.54677	6.46884	6.47337	6.50269	6.14764	6.30183	5.9198	6.20825	6.46658	6.49359	6.50925	6.4152	6.15479	6.53723	6.30181
Thra	0.209505	0.182953	7.42501	9.68165	0.000870573	0.040867	7.42854	0.286791	2.70695		7.54782	8.24004	7.24654	7.47705	7.41981	6.83586	7.36341	7.34511	7.24933	7.13818	7.25502	7.26429	7.78257	7.83248	7.84209	7.65119	7.63283	7.40178	7.26529	7.16659	7.18246	7.3262	7.34957	7.38474
Dusp11	-0.0442218	-0.227684	6.8339	9.67618	0.00087318	0.040867	6.83742	0.226859	17.3915		7.14409	6.60597	6.53186	6.45794	6.39748	7.12825	6.88142	7.11582	7.0485	7.06542	6.8614	6.82958	7.09959	6.76258	6.66282	6.46963	6.5208	6.83177	6.89192	7.13411	7.02638	6.71729	7.02209	6.80687
Zfp420	0.0795588	-0.214102	3.56699	9.66937	0.000876434	0.040867	3.57052	0.227982	19.5096		3.86565	3.31324	3.38712	3.30371	2.96915	3.39145	3.42599	3.70647	3.69314	3.78522	3.75833	3.7641	3.90466	3.61907	3.40838	3.32538	3.4748	3.64772	3.53166	3.70732	3.71766	3.41884	3.93321	3.5555
Bclaf3	-0.0249195	-0.251101	3.71031	9.66624	0.000877935	0.040867	3.71383	0.247969	17.7426		3.97872	3.4505	3.48126	3.48502	3.32137	3.54738	3.87638	4.11017	4.0024	3.97272	3.98472	3.88891	3.87848	3.50252	3.50775	3.03125	3.67625	3.80334	3.83984	3.78955	3.68234	3.54142	3.91239	3.78278
Msl3	-0.0564366	-0.214026	5.49067	9.66327	0.00087936	0.040867	5.4942	0.21578	17.1394		5.6931	4.93006	5.3052	5.11682	5.15774	5.29348	5.54152	5.76158	5.72433	5.61402	5.59586	5.5843	5.69061	5.44718	5.39685	5.14418	5.45454	5.65036	5.63614	5.77249	5.69812	5.37189	5.6481	5.54765
Enpp6	-0.205073	-0.522775	5.07976	9.65648	0.000882629	0.040867	5.08329	0.55514	16.6154		5.10536	3.31324	4.35584	4.56449	4.87534	3.9989	5.4902	5.3836	5.36683	5.59445	5.73115	5.64546	5.11514	4.60121	4.89763	4.52821	5.13358	5.48641	5.67853	5.66331	5.42344	5.11575	5.35534	5.4908
Elavl1	0.017527	-0.190311	5.93838	9.65348	0.000884076	0.040867	5.9419	0.188383	18.524		6.1711	5.64811	5.62787	5.57943	5.49692	5.95582	5.78214	6.14879	6.21399	6.13115	5.96513	5.97136	6.15221	6.02624	5.8882	5.94866	5.84729	5.80475	5.95303	6.07672	6.04027	6.07429	6.10821	5.90935
Tcf21	-0.243851	-0.419813	3.5401	9.64459	0.000888385	0.040867	3.54363	0.478204	16.0319		2.82177	2.53833	2.8501	2.43666	2.92237	3.26592	3.79322	3.68477	4.05079	4.27599	4.08253	4.04287	3.30456	3.4076	3.47842	3.7495	3.65396	3.81098	4.28738	3.85403	3.70766	3.71976	3.43832	3.78486
Heg1	-0.0648497	-0.382811	8.96957	9.63849	0.000891356	0.040867	8.97309	0.383315	17.4337		8.87174	7.8179	8.49605	8.59665	8.56532	8.31741	9.06865	8.9431	9.17634	9.43124	9.48878	9.59893	8.78379	8.76436	8.98979	8.93303	8.79808	9.14748	9.22797	9.39377	9.25299	9.17074	9.18499	9.25043
Creb1	-0.0745837	-0.207767	5.39051	9.63259	0.000894242	0.040867	5.39404	0.214586	16.7993		5.55891	5.10131	5.11059	5.01744	5.03924	5.82888	5.46355	5.64233	5.6187	5.64352	5.62633	5.55755	5.45678	5.14593	5.10595	5.15523	5.29714	5.45809	5.41221	5.47114	5.41424	5.26737	5.65153	5.32842
Pdgfrl	-0.300195	-0.360775	5.17463	9.63248	0.000894293	0.040867	5.17816	0.461243	15.3819		4.59006	3.90426	4.97431	4.73751	4.85722	4.55207	5.49748	5.5318	6.01095	5.65993	5.7392	5.32185	4.89072	5.07047	4.96424	5.2219	4.8496	5.48283	6.07894	5.44346	5.25677	5.52831	4.72115	5.30614
Gstm4	-0.000383004	0.357916	3.49466	9.61442	0.000903182	0.0410431	3.49818	0.361698	5.91714		3.36442	4.07611	4.19031	4.25516	4.23834	3.91956	3.61509	3.36833	3.01668	3.10372	3.38774	3.18846	3.28323	3.23668	3.52329	3.55964	3.38967	3.35537	3.4594	3.11385	3.18511	3.42864	3.06241	3.55062
Tmem250-ps	0.0317642	0.132026	6.42295	9.61339	0.00090369	0.0410431	6.42648	0.141496	4.90532		6.34041	6.47314	6.45642	6.53347	6.60007	6.4771	6.34583	6.23884	6.12736	6.24052	6.27879	6.36679	6.37958	6.56311	6.56588	6.66124	6.5726	6.47473	6.31093	6.37487	6.32456	6.57698	6.35781	6.50981
Kcnb1	0.177459	0.0956055	6.41382	9.57727	0.000921766	0.041736	6.41734	0.210577	1.87585		6.63162	6.88539	6.51377	6.56471	6.48941	5.85613	6.33586	6.16846	6.11246	6.3418	6.19102	6.48988	6.61825	6.48307	6.59455	6.33327	6.54296	6.45352	6.2935	6.2667	6.46505	6.27972	6.5022	6.51827
Hs3st1	-0.100551	-0.348626	4.50198	9.56749	0.000926727	0.0418327	4.50551	0.35707	17.001		4.26247	3.53599	3.83611	4.25116	4.21782	4.17321	4.41648	4.69658	4.87521	4.97791	4.99523	5.07071	4.50359	4.34177	4.51435	4.45677	4.27061	4.43541	4.82098	4.91942	4.84995	4.63649	4.1443	4.84497
Ryk	-0.00554496	-0.224764	6.40622	9.55878	0.00093117	0.0419055	6.40975	0.22108	18.0464		6.47049	5.89767	6.19835	6.18481	6.13017	5.73519	6.35172	6.6413	6.68015	6.66749	6.55224	6.4919	6.48945	6.45537	6.40734	6.28529	6.33495	6.45535	6.56688	6.59493	6.58307	6.56813	6.52169	6.48539
Anp32b	-0.0664294	-0.143988	6.17574	9.5517	0.000934799	0.0419413	6.17927	0.151882	16.498		6.09664	5.93558	6.0519	6.0634	5.91327	6.30393	6.17008	6.26864	6.3624	6.27617	6.29669	6.38836	6.22913	5.91848	6.04606	5.87639	6.18803	6.23904	6.33826	6.35981	6.31333	6.00606	6.32202	6.25417
Btbd7	-0.0537665	-0.297154	6.42371	9.54435	0.000938579	0.0419743	6.42723	0.296966	17.412		6.66945	5.51102	5.91586	5.82802	6.07135	6.01936	6.52596	6.63411	6.62026	6.71839	6.62993	6.61214	6.59895	6.51797	6.43432	6.25428	6.3996	6.57464	6.65318	6.64356	6.66764	6.58102	6.60542	6.48251
Vegfc	-0.0869169	-0.399159	4.4702	9.53927	0.000941203	0.0419743	4.47373	0.403214	17.2497		4.56734	3.37474	3.74278	3.67224	3.86724	4.14558	4.3375	4.64849	4.51717	4.79342	4.74644	4.76561	4.88264	4.44268	4.34971	4.24969	4.55403	4.68145	5.03652	4.97319	4.84083	4.61803	4.8541	4.6234
Pthlh	-0.153839	-0.539331	4.01564	9.52333	0.000949492	0.0422168	4.01918	0.555075	16.986		4.03907	2.675	3.03104	2.86797	3.03806	3.31635	4.02648	4.5062	4.46406	4.54288	4.39719	4.63187	4.17006	4.13086	4.13809	3.88841	3.9972	4.43912	4.48116	4.66221	4.72409	4.21333	3.80151	4.19315
Arih1	-0.0233511	-0.153979	6.54205	9.50937	0.000956816	0.0423613	6.54558	0.15104	17.6171		6.72992	6.41119	6.25957	6.27625	6.34465	6.60545	6.49494	6.74856	6.77578	6.70264	6.62354	6.63791	6.67493	6.46676	6.47286	6.20515	6.46907	6.63402	6.5935	6.6655	6.57048	6.45431	6.66093	6.53134
Per1	-0.34995	-0.109095	7.07867	9.50624	0.000958466	0.0423613	7.0822	0.357598	13.1427		6.6072	5.92062	6.83618	6.75241	6.8312	7.21775	7.44073	7.41175	7.2483	7.017	7.26445	7.16382	6.52363	6.97965	7.05084	7.05847	7.58005	7.69789	7.6739	7.01952	7.13861	7.34984	7.01545	7.08889
Raph1	0.00982962	-0.226569	5.29116	9.48246	0.000971101	0.0426313	5.29468	0.223604	18.3088		5.53815	5.59095	4.96877	4.96058	5.17181	5.27021	5.37748	5.59184	5.71192	5.47897	5.4974	5.38407	5.39703	5.29449	4.85964	5.12407	4.79335	5.13784	5.21032	5.3825	5.47202	5.32976	5.28715	5.15751
Adh7	-0.00845116	-0.545432	4.88651	9.48211	0.00097129	0.0426313	4.89005	0.541713	17.9982		4.65615	3.64402	4.50868	4.19671	4.70799	3.24003	5.01084	5.47892	5.03424	5.55045	5.62404	5.23045	4.98905	4.71176	4.64801	4.60436	4.94449	5.13327	4.62847	5.40355	5.27382	5.31662	5.21481	5.52543
Fkbp9	-0.131905	-0.175115	8.36242	9.47852	0.000973213	0.0426313	8.36594	0.211371	15.6127		8.11192	7.86287	8.33489	8.39864	8.29881	8.02548	8.54979	8.61578	8.79454	8.58184	8.60757	8.41312	8.25336	8.21637	8.20658	8.06527	8.21787	8.41618	8.69002	8.54669	8.4079	8.36686	8.21928	8.49639
Nmnat3	-0.0944012	0.45061	2.33555	9.46774	0.000979017	0.0427155	2.33904	0.462391	6.71584		2.16842	2.81471	3.08176	3.03244	3.19324	3.48506	2.64381	2.02042	1.69421	2.14324	2.08998	1.98895	1.90611	1.9092	2.25472	2.61732	2.36164	2.39663	2.08944	1.75301	2.07071	2.06258	1.86362	2.41198
Coq2	0.0658195	0.0961324	5.88879	9.46425	0.000980905	0.0427155	5.89231	0.124298	3.56219		5.86229	5.9931	6.01898	6.06606	6.00854	5.91185	5.87327	5.74595	5.64775	5.74994	5.79797	5.85887	5.89278	5.93681	6.03215	6.00105	5.92381	5.8402	5.66504	5.77451	5.86719	5.97794	5.93234	5.95256
Nbeal2	-0.0555823	-0.267011	5.89899	9.455	0.000985925	0.0428082	5.90251	0.267538	17.3204		5.77314	5.42823	5.45588	5.66564	5.53939	6.61079	5.81167	6.02123	6.03589	6.22999	6.13047	6.24932	5.84522	5.78053	5.85347	5.47568	5.6705	5.73867	5.80007	6.07549	6.12477	6.05542	6.08049	6.12382
Vopp1	-0.0348308	-0.270901	5.29351	9.43621	0.000996206	0.0431282	5.29703	0.268524	17.621		5.31729	4.7269	4.75745	4.81003	4.80402	4.9241	5.33244	5.40486	5.46242	5.54977	5.59959	5.58098	5.49108	5.12157	5.40046	5.10482	5.31589	5.48223	5.68646	5.45862	5.45069	5.31398	5.44634	5.50222
Mrpl27	0.0828406	0.219046	4.2644	9.42933	0.000999999	0.0431661	4.26792	0.240642	4.51748		4.18446	4.80531	4.70892	4.63887	4.61691	4.52493	4.25261	4.10127	4.02749	3.9707	4.04064	4.20309	4.06861	4.33626	4.32077	4.34927	4.25589	4.10636	3.97231	3.88053	4.2437	4.20954	4.23853	4.28861
Taf3	-0.0498993	-0.171476	4.35079	9.41646	0.00100714	0.0432762	4.35431	0.172878	17.07		4.30067	4.04649	3.94164	4.037	4.08395	4.25161	4.36839	4.54284	4.51717	4.49725	4.4394	4.53039	4.46215	4.21135	4.4095	4.14716	4.48625	4.45628	4.42179	4.51408	4.4468	4.33479	4.53439	4.43754
Iffo2	0.145663	0.025467	4.59335	9.41421	0.0010084	0.0432762	4.59687	0.156631	0.715479		4.72692	4.45282	4.77569	4.85379	4.51444	4.46534	4.34745	4.45002	4.56365	4.61716	4.55238	4.7016	4.72656	4.64199	4.7796	4.5914	4.62163	4.39403	4.45352	4.34355	4.54278	4.59209	4.78708	4.74486
Akap1	0.010736	0.402161	6.29187	9.38373	0.00102554	0.043885	6.29539	0.406302	5.82158		6.41229	7.02781	7.04024	7.10167	7.23819	6.79273	6.44539	6.06273	5.86434	5.87578	5.87842	6.19611	6.18216	5.87732	6.10924	6.19073	6.38318	6.25489	5.98997	5.86452	6.08249	5.99234	5.98041	6.16194
2700081O15Rik	-0.0638251	-0.139729	6.36363	9.37187	0.00103231	0.0440472	6.36716	0.146951	16.5181		6.45135	6.23203	6.21248	6.25942	6.21414	6.29173	6.51551	6.63154	6.57015	6.36277	6.42802	6.35546	6.49211	6.20522	6.2084	5.94612	6.22394	6.47473	6.59033	6.43679	6.42973	6.33465	6.41475	6.44583
Sfrp1	-0.116185	-0.30436	6.70057	9.36429	0.00103665	0.0441054	6.70409	0.319456	16.6833		6.48045	6.84657	5.92569	6.24373	6.74153	6.50273	6.88953	6.93968	6.83243	7.10607	7.19546	6.95622	6.70532	6.01995	6.62085	6.30675	6.34759	6.80331	7.21852	7.00431	6.81917	6.56072	6.68177	7.06534
Pimreg	0.296218	0.643972	-0.678287	9.35283	0.00104326	0.0441826	-0.675045	0.715501	4.32001		-0.489905	0.880249	0.0238977	0.284176	-0.0219594	0.675093	-1.66038	-1.06098	-1.28896	-1.43165	-1.03496	-0.980675	-1.13962	0.205208	-0.181968	-0.0433657	-1.04594	-1.16736	-1.81795	-0.899843	-0.787228	-0.985112	-1.40786	-0.901772
Entr1	0.00504485	-0.188638	6.74903	9.3488	0.00104559	0.0441826	6.75255	0.185416	18.2738		6.96377	6.3806	6.4938	6.47004	6.32949	6.62141	6.58765	7.01531	6.9141	6.88417	6.73301	6.77713	6.93005	6.92562	6.69407	6.61277	6.64326	6.72355	6.80894	6.95839	6.99792	6.88222	6.80879	6.82063
Rufy1	0.00447478	-0.138601	5.11964	9.34566	0.00104742	0.0441826	5.12316	0.1355	18.3587		5.03824	4.9275	4.88557	4.87908	4.80144	5.12451	5.13316	5.04506	5.22463	5.24382	5.18892	5.24669	5.19319	5.11407	5.21459	5.03116	5.15457	5.0654	5.13186	5.16176	5.30954	5.30246	5.30468	5.14946
Fbln1	-0.267893	-0.362793	8.13306	9.3334	0.00105457	0.0443578	8.13659	0.443137	15.6086		7.54047	7.10979	7.98006	8.19133	8.17182	7.38214	8.59242	8.53108	9.00612	8.6984	8.87854	8.4306	7.54605	7.97983	7.5369	8.02683	7.89272	8.12907	8.6579	8.33521	8.04037	8.51078	7.92459	8.10043
Eif4e	0.0631458	-0.143592	5.57844	9.32251	0.00106096	0.0443834	5.58197	0.15705	19.8021		5.75261	5.71107	5.44907	5.38375	5.16379	5.30809	5.48005	5.67521	5.73494	5.84022	5.69196	5.6932	5.64833	5.58525	5.56885	5.37908	5.55194	5.5738	5.60612	5.62631	5.70023	5.47646	5.76247	5.51982
Septin11	-0.014549	-0.184255	6.24735	9.32216	0.00106117	0.0443834	6.25087	0.180668	17.8665		6.2629	6.04723	5.79276	5.86733	5.82912	6.34736	6.2419	6.24491	6.38522	6.48293	6.39997	6.48254	6.34507	6.19511	6.19944	6.16308	6.24926	6.31424	6.35826	6.40876	6.35238	6.16705	6.41408	6.38542
Grin2d	-0.111636	-0.3508	2.6957	9.30423	0.0010718	0.0446702	2.69923	0.362186	16.894		2.51186	1.55633	2.07616	2.30902	2.0059	2.60484	2.75646	3.0452	3.11877	3.10003	3.08679	3.02233	2.62087	2.75398	2.75366	2.69206	2.55448	2.84677	3.00292	2.66434	2.89011	3.02526	2.74899	2.9496
Pcdh18	-0.0278845	-0.261138	3.03996	9.30043	0.00107406	0.0446702	3.04349	0.258191	17.7085		3.23078	2.92504	3.05812	2.75571	2.83077	2.68379	3.31366	3.24169	3.47139	3.35387	3.40488	3.24943	3.23325	2.49505	2.49444	2.87428	2.76672	2.98832	3.218	3.16404	3.01706	2.96812	3.10972	3.11087
Fkbp7	-0.129587	-0.191118	5.4011	9.29125	0.00107956	0.0447731	5.40463	0.223278	15.8051		5.22327	4.79691	5.4064	5.3709	5.1449	5.07411	5.60878	5.69063	5.66916	5.63971	5.75933	5.45671	5.23823	5.29922	5.14092	5.21453	5.24682	5.59499	5.80007	5.49277	5.46313	5.45262	5.28126	5.56107
Dchs1	-0.0945185	-0.222637	4.98377	9.27845	0.00108728	0.0449671	4.98729	0.23533	16.566		4.51955	4.63143	4.849	4.90987	4.76919	5.1587	4.81215	4.99305	5.26034	5.23204	5.27185	5.40405	4.82158	4.79582	4.83582	4.59951	4.81235	4.86061	5.44708	5.29864	5.07026	5.0206	5.07707	5.15991
Fahd2a	0.0912406	0.41995	3.49253	9.27319	0.00109047	0.0449734	3.49604	0.435166	5.11901		3.63899	4.29341	4.24501	4.29717	4.27851	4.14713	3.79686	3.05138	2.79113	3.04342	3.19423	3.28248	3.2076	3.49594	3.43681	3.67775	3.17556	3.26087	3.17916	2.94112	3.33344	3.41226	3.16516	3.47532
Tmod3	-0.151309	-0.218595	6.80189	9.25494	0.00110161	0.0452513	6.80542	0.258169	15.7563		6.70768	6.49523	6.55843	6.63831	6.72595	7.04866	7.00038	6.98557	7.06711	7.1003	7.20681	7.10021	6.80865	6.18134	6.57203	6.22783	6.65348	6.9971	7.16574	6.91966	6.80985	6.49417	6.99939	6.78157
Ints8	-0.0359174	-0.230808	4.83649	9.25215	0.00110332	0.0452513	4.84001	0.228796	17.5366		5.05897	5.04251	4.54209	4.52084	4.44111	4.84995	4.7739	5.2191	5.24913	4.88539	4.88653	4.76394	5.03079	4.78373	4.53313	4.42426	4.54345	4.85784	4.90158	5.17712	5.07481	4.75816	5.04614	4.71135
Gcnt1	-0.190262	-0.414034	5.362	9.22211	0.00112196	0.0456942	5.36553	0.448896	16.4052		5.27437	3.906	4.91054	4.61519	5.24904	5.18683	5.93277	5.43943	5.29977	5.85947	6.11036	5.78995	5.40411	4.7985	5.18836	5.02636	5.22431	5.58499	5.87142	5.75212	5.45019	5.29444	5.89666	5.62285
Acvr1	-0.0592794	-0.195049	5.08675	9.21994	0.00112332	0.0456942	5.09027	0.198043	17.0041		5.10536	4.77331	4.77024	4.89712	4.88106	4.6569	5.06011	5.25166	5.32078	5.3069	5.25836	5.10938	5.23902	4.94813	5.07463	4.698	5.1386	5.22051	5.44123	5.34016	5.20793	5.06215	5.15405	5.16631
Ranbp2	0.00517759	-0.197885	6.70955	9.21905	0.00112387	0.0456942	6.71308	0.194649	18.2634		6.92479	6.2713	6.39285	6.36132	6.3217	6.56893	6.59994	6.81429	6.90058	6.93068	6.70604	6.91297	6.86153	6.82524	6.55997	6.70926	6.60927	6.83482	6.7602	6.85787	6.88353	6.74895	6.98745	6.68573
Tirap	-0.0851028	-0.166012	3.91861	9.21493	0.00112646	0.0456942	3.92214	0.179601	16.3104		3.96048	3.56046	3.88565	3.65215	3.89011	3.9304	4.13968	4.11902	4.14167	4.16186	4.0971	4.13364	3.94598	3.54455	3.83944	3.54291	3.80322	4.03636	4.06196	3.9194	3.87046	3.95738	3.98124	3.87159
Golim4	-0.0677582	-0.304514	7.18643	9.1955	0.00113876	0.0460667	7.18995	0.306647	17.2538		7.21023	6.503	7.06269	6.87969	6.89357	6.49849	7.32597	7.40212	7.44072	7.47834	7.60324	7.43436	7.37673	6.8551	7.01712	6.65775	7.15474	7.43462	7.5429	7.54683	7.41133	6.94108	7.47794	7.32577
Tmem242	0.058648	0.127365	5.87622	9.1814	0.00114777	0.0463048	5.87975	0.147142	4.19767		5.95181	6.09369	6.05974	6.08605	6.06167	5.92681	5.88742	5.74833	5.51115	5.70868	5.84466	5.86004	5.81102	6.06619	5.77586	6.02232	5.88964	5.81287	5.74794	5.77804	5.88098	5.90077	5.73148	5.87216
Nab1	-0.0540821	-0.222709	6.64325	9.15167	0.00116702	0.0467746	6.64677	0.223758	17.2117		6.84576	6.22509	6.30423	6.34826	6.31236	6.36277	6.6458	6.84884	6.87009	6.92181	6.78059	6.81008	6.85147	6.38281	6.67257	6.26043	6.60818	6.82211	6.92709	6.90866	6.81607	6.44468	6.81975	6.64851
Selenon	-0.0319805	-0.200487	6.00612	9.14606	0.0011707	0.0467746	6.00964	0.198216	17.5412		5.86278	5.62983	5.61476	5.79817	5.6363	5.60601	5.89804	6.13359	6.2682	6.21299	6.2411	6.07098	6.01151	6.08219	5.99759	6.11125	5.92614	6.08207	6.20443	6.23916	6.13009	6.2226	6.01632	6.15069
Trerf1	-0.189649	-0.192466	4.39797	9.14491	0.00117145	0.0467746	4.40149	0.261821	15.0759		4.4109	4.23657	3.60677	4.01985	4.30429	4.70606	4.60051	4.57856	4.54928	4.54288	4.61081	4.54213	4.29712	3.81144	4.25311	4.22053	4.44951	4.56084	4.85658	4.69991	4.36217	4.23957	4.49675	4.59523
Slc9a3r2	-0.0991001	-0.369778	7.83971	9.14399	0.00117205	0.0467746	7.84324	0.377187	17.0707		7.66594	6.82905	7.15667	7.30339	7.28717	7.10094	7.80669	8.19885	8.12812	8.16177	8.13388	8.02058	7.80519	7.96666	7.8916	8.13041	7.81778	7.90189	8.13427	8.1346	8.29209	8.36962	8.06773	7.84825
P4ha1	0.0209196	-0.354696	6.72448	9.12555	0.00118422	0.0471334	6.72801	0.352205	18.3165		6.74705	6.78843	6.51621	6.32814	6.02229	6.06881	6.39677	7.45754	7.53945	7.11868	6.78284	6.72248	6.78255	7.01888	6.5906	6.63346	6.21731	6.4526	6.77632	7.14528	7.04073	6.90845	6.76434	6.56835
Zcchc10	0.0185799	-0.205003	2.9571	9.11243	0.00119298	0.0472505	2.96062	0.203091	18.5054		3.16858	2.82943	2.78317	2.7291	2.57254	3.02101	2.91552	3.22539	3.11358	3.39969	3.10264	3.25181	3.04691	2.89562	2.74989	2.53173	2.90999	3.03149	2.83103	2.92302	3.01436	3.00792	2.97751	2.93843
Dimt1	0.0755954	-0.214152	3.40324	9.10679	0.00119676	0.0472505	3.40677	0.22653	19.4475		3.79536	3.30536	3.07883	3.08135	2.84422	3.12527	3.2165	3.51635	3.71218	3.63752	3.5468	3.59589	3.51789	3.53816	3.48751	3.21566	3.31705	3.31562	3.40273	3.60657	3.58368	3.41226	3.60561	3.21946
Ehd4	-0.0822272	-0.356356	8.20036	9.10269	0.00119951	0.0472505	8.20388	0.360335	17.21		7.97393	7.27668	7.46556	7.78275	7.80972	7.55033	8.21723	8.2345	8.34167	8.63572	8.66723	8.62102	8.27822	7.93966	8.16683	8.09956	8.33371	8.45138	8.65948	8.53675	8.39114	8.30996	8.50924	8.55631
Slit2	0.0495601	-0.264338	3.72016	9.10206	0.00119993	0.0472505	3.72369	0.266964	18.8331		3.67747	3.28415	3.12224	3.57954	3.77195	3.22251	3.94192	3.68676	3.82299	3.92756	4.07317	3.90567	4.04527	3.9835	3.36713	3.33319	3.54613	3.6541	3.74043	3.87489	3.80315	3.79499	3.9993	4.12581
Numb	-0.00804757	-0.135108	5.79439	9.09629	0.00120383	0.0472781	5.79791	0.13141	18.0054		5.77366	5.64811	5.59538	5.66514	5.56449	5.7134	5.86896	5.86779	5.90138	5.91942	5.93373	5.96446	5.90081	5.67094	5.79016	5.50102	5.71357	5.86014	5.96164	5.865	5.81534	5.68723	5.95102	5.93252
Jdp2	-0.0918896	-0.186999	4.60773	9.0886	0.00120904	0.0473573	4.61125	0.201492	16.3644		4.26989	4.43609	4.40118	4.43995	4.32721	4.29557	4.74217	4.95895	4.95437	4.62619	4.78706	4.52152	4.56043	4.83152	4.60899	4.42243	4.36798	4.53222	4.86097	4.86262	4.80139	4.89416	4.53439	4.54823
Swt1	-0.018269	-0.177178	3.91586	9.08146	0.0012139	0.0473826	3.91939	0.173776	17.7792		4.14301	3.70715	3.83263	3.63587	3.6812	4.08222	4.01559	4.14958	4.14039	4.07604	3.95593	4.04563	4.16839	3.69568	3.60697	3.68996	3.74377	3.85416	3.90929	3.91391	4.03951	3.96863	3.8874	4.03783
Ebna1bp2	0.0506351	-0.173116	5.5449	9.07825	0.00121609	0.0473826	5.54842	0.179353	19.2773		5.57698	5.3627	5.27859	5.22958	4.99772	5.28857	5.49916	5.62639	5.63647	5.73453	5.6047	5.61428	5.67197	5.69698	5.67009	5.55625	5.51222	5.51419	5.54797	5.60887	5.8095	5.66043	5.74385	5.63559
Mrpl16	0.0772792	0.348357	4.33646	9.04662	0.00123792	0.0481066	4.33998	0.362289	5.08983		4.34071	5.30725	4.65969	4.96629	5.09304	4.86697	4.39383	4.0027	4.00942	4.02822	4.05293	4.15291	4.10728	4.31025	4.50432	4.40031	4.23351	4.19519	3.91605	3.82312	4.1944	4.22087	4.20313	4.0926
Alkal2	0.234466	0.614626	0.227866	9.02802	0.00125095	0.048453	0.2313	0.664324	4.57157		0.385483	1.33694	1.54065	1.8041	1.4063	0.492205	0.20975	0.269601	-0.213988	-0.0853704	0.0931958	0.388984	0.0481922	0.0341932	0.104557	0.0730694	0.165246	0.0800623	-0.298226	-0.899843	-0.787228	-0.8525	0.0472756	0.126144
Zzz3	-0.0182248	-0.170715	5.84658	9.02458	0.00125338	0.048453	5.85011	0.167316	17.7718		5.93882	5.47227	5.5516	5.52357	5.48194	5.90683	5.92946	5.83459	5.94738	6.02649	6.02492	5.9954	5.98202	5.82581	5.77679	5.70427	5.82252	6.02653	5.87011	5.8768	6.02356	5.82852	6.08049	5.86726
Arsg	-0.173091	0.291998	2.72491	9.0167	0.00125895	0.0484824	2.72841	0.33854	7.94293		2.61342	3.22415	2.77956	2.75947	3.00851	3.37569	3.28545	2.60735	2.50791	2.25382	2.62789	2.51913	2.82023	2.69203	2.59035	2.55194	2.94254	3.20104	3.13055	2.78149	2.30551	2.08756	2.05533	2.67685
Zcchc9	0.000623493	-0.193795	4.40046	9.01426	0.00126069	0.0484824	4.40398	0.190304	18.1777		4.60775	3.94369	4.16424	4.04318	3.94887	4.33007	4.36839	4.59663	4.5406	4.63132	4.4985	4.47224	4.59794	4.44439	4.41903	4.2036	4.39343	4.42175	4.47315	4.4946	4.58711	4.39106	4.5783	4.46115
C1s1	-0.14141	-0.144192	7.95881	9.00387	0.00126809	0.0485175	7.96233	0.193581	15.1021		7.84874	7.51912	7.59444	7.97859	7.90413	8.25153	8.1572	8.0039	8.35136	8.16972	8.08427	8.07321	7.96205	7.71192	7.7507	7.60822	7.94859	8.1238	8.0941	8.05111	7.91791	7.78682	8.10604	8.01395
Il15	-0.225919	-0.133875	2.68092	8.99895	0.00127161	0.0485175	2.68443	0.253655	14.0588		2.54651	2.24088	2.58644	2.45997	2.64733	3.17774	2.97132	2.84638	2.61108	2.72135	2.99637	2.91503	2.44541	2.25911	2.2706	2.53173	2.40899	2.98495	3.12764	2.96962	2.73458	2.59691	2.62422	2.66786
Gm12353	-0.378432	-0.324479	-1.6512	8.9876	0.00127978	0.0485175	-1.6476	0.490806	14.722		-2.49598	-2.08761	-1.94519	-2.01152	-2.19305	-1.91078	-1.43884	-1.23049	-1.46437	-0.930536	-1.46234	-1.3928	-1.79517	-2.32753	-1.73454	-2.08123	-1.19983	-1.43022	-1.01312	-1.12239	-0.787228	-1.57796	-1.65657	-2.33956
Abcb8	0.110133	0.459279	5.24497	8.98109	0.0012845	0.0485175	5.24849	0.477869	5.04389		5.35128	6.18987	6.20004	6.21217	6.24044	5.925	5.35791	5.01692	4.7759	4.75633	5.01351	4.97432	5.03809	5.10977	5.21596	5.19966	5.07396	4.89787	4.70175	4.61112	4.94101	5.06004	4.81997	5.19632
Ndel1	-0.0126996	-0.164886	6.42887	8.97152	0.00129146	0.0485175	6.4324	0.161249	17.8942		6.42399	6.47665	6.11307	6.11349	6.14723	6.11069	6.46867	6.67244	6.68738	6.5152	6.48606	6.42027	6.55798	6.51879	6.47172	6.1875	6.32969	6.46719	6.57999	6.57623	6.55382	6.54314	6.44043	6.4313
Synj2bp	0.034528	-0.186226	5.71081	8.97141	0.00129154	0.0485175	5.71434	0.187467	18.8789		5.84002	5.47987	5.6188	5.56392	5.40008	5.3423	5.63544	5.78726	5.81836	6.00886	5.79594	5.91902	5.88521	5.46328	5.73543	5.39874	5.6146	5.80044	5.8433	5.83385	5.87131	5.53816	6.06429	5.80096
Pkn2	-0.0620914	-0.181213	5.64553	8.97023	0.0012924	0.0485175	5.64905	0.185506	16.8748		5.86475	5.36586	5.57209	5.49453	5.56601	5.67205	5.80038	5.90834	6.01444	5.96585	5.78698	5.76886	5.67314	5.47252	5.38048	5.23029	5.39279	5.72153	5.70904	5.68603	5.68543	5.42267	5.75824	5.58036
F3	-0.261391	-0.335599	7.25947	8.96999	0.00129258	0.0485175	7.263	0.417427	15.511		7.06712	6.241	7.10496	7.16703	6.76668	6.7259	7.7182	7.60198	8.08371	7.63004	7.95938	7.519	6.9594	6.96781	7.01614	6.80673	7.11041	7.47668	8.15559	7.53779	7.19131	7.32533	6.82988	7.26521
Arfip1	0.00270855	-0.298312	3.91678	8.96823	0.00129386	0.0485175	3.92031	0.294814	18.1416		4.25799	3.37975	3.72035	3.60275	3.44788	3.55206	4.11803	4.22394	4.12239	4.25121	4.28592	4.22268	4.2429	3.63412	3.79986	3.2072	3.87484	4.10791	4.1217	3.87489	4.01808	3.77463	4.24005	3.92161
Nod2	-0.0191508	-0.385716	3.44437	8.96754	0.00129437	0.0485175	3.44791	0.38217	17.8906		3.29624	2.48354	2.89083	2.89558	2.9287	2.99373	3.25139	3.16399	3.52522	4.07416	3.94279	3.96358	3.24591	3.18855	3.57109	3.39788	3.56417	3.52993	3.85927	3.67955	3.7276	3.80004	3.87962	3.81163
Iftap	0.138832	0.0479375	4.3056	8.94819	0.0013086	0.0488337	4.30913	0.155854	1.28998		4.50326	4.56372	4.46888	4.36045	4.30063	3.89027	4.20822	4.12489	4.07104	4.2192	4.26612	4.39231	4.42089	4.44439	4.33594	4.3063	4.39175	4.27611	4.21654	4.28239	4.29472	4.29424	4.44762	4.25449
Sfr1	-0.0189988	-0.177538	6.40698	8.94686	0.00130959	0.0488337	6.41051	0.174172	17.7637		6.42466	6.27063	6.18988	6.12411	6.09826	5.99892	6.42731	6.58279	6.55346	6.60464	6.61159	6.51691	6.48612	6.29604	6.36298	6.12705	6.47544	6.55002	6.6315	6.57217	6.53885	6.27881	6.53908	6.50635
Bmpr2	-0.000173517	-0.231345	6.90169	8.94266	0.0013127	0.0488337	6.90521	0.227788	18.1352		7.08743	6.89154	6.73519	6.77929	6.76999	6.34534	7.11393	7.19259	7.19655	7.31378	7.28687	7.26074	6.80945	6.64824	6.56212	6.729	6.60854	6.92453	7.00966	6.88711	6.85133	6.94735	6.93517	6.75476
Hnrnph1	-0.0439372	-0.242256	8.31872	8.93078	0.00132155	0.0488819	8.32225	0.241214	17.4326		8.55992	8.01176	8.25825	8.14149	7.97871	8.26835	8.34589	8.59921	8.63452	8.68751	8.53155	8.57132	8.37727	8.00538	8.15841	7.68151	8.12304	8.43848	8.49223	8.49692	8.43424	7.98692	8.58391	8.28253
Mmrn2	-0.149208	-0.330936	7.84008	8.92568	0.00132538	0.0488819	7.8436	0.35631	16.4462		7.7302	6.73422	7.17928	7.37715	7.62826	7.3423	7.86255	8.0484	7.93006	8.14034	8.27044	8.31905	7.80653	7.60902	7.85455	7.61983	7.91457	8.13059	8.2921	8.34867	8.15839	7.84946	7.93717	8.07876
Klf12	-0.0936815	-0.397343	2.46254	8.92403	0.00132661	0.0488819	2.4661	0.402809	17.1828		2.49675	1.41709	1.73958	1.7968	1.9634	1.65791	2.8222	2.97544	2.82967	2.85015	2.72665	2.73574	2.72399	2.65709	2.1268	2.59802	2.35474	2.73872	2.6481	2.56511	2.77347	2.77148	2.58649	2.54559
Atp2b1	-0.10063	-0.234314	6.41025	8.92325	0.0013272	0.0488819	6.41377	0.248437	16.5444		6.65676	6.33845	5.79768	5.86995	5.98445	6.52255	6.66658	6.77025	6.65711	6.66873	6.52407	6.4353	6.61977	6.36307	6.08848	6.06806	6.44858	6.57352	6.54632	6.65621	6.52396	6.20986	6.57565	6.28058
Eps8l2	0.0494007	-0.478319	5.24929	8.90983	0.00133732	0.0491325	5.25282	0.478096	18.4614		5.1687	4.17018	4.5789	4.53627	4.54049	3.88285	5.38354	5.38176	5.4408	5.83356	5.42519	5.76177	5.52003	5.38714	5.39444	5.27149	5.31589	5.31425	5.28473	5.57738	5.88617	5.66459	5.73741	5.52543
Trim62	-0.0717335	-0.213773	3.73423	8.88436	0.00135678	0.0496098	3.73776	0.219472	16.8784		3.53682	3.407	3.08176	3.54291	3.59234	3.4428	3.70303	3.81937	3.81821	3.91078	3.97328	3.84692	3.94209	3.64605	3.5902	3.64049	3.63985	3.85786	4.10107	4.10588	3.84786	3.7823	3.85603	3.93666
Kcnq1	-0.0774294	-0.251954	2.36146	8.88405	0.00135702	0.0496098	2.36499	0.257733	16.9612		2.44521	1.62543	1.92749	2.16332	1.97567	2.19578	2.55206	2.53865	2.42642	2.7117	2.69563	2.61491	2.29518	2.086	2.43931	2.28849	2.40899	2.13564	2.56015	2.63794	2.5823	2.47599	2.38697	2.50578
Kctd11	-0.0422984	-0.246056	4.36606	8.87636	0.00136295	0.0496101	4.36959	0.244741	17.4664		4.29194	3.84935	3.91392	3.9475	3.87217	3.91047	4.33999	4.65053	4.69558	4.65796	4.64638	4.39879	4.47027	4.40456	4.38052	4.48157	4.45597	4.39657	4.58244	4.47237	4.47951	4.59934	4.44235	4.44545
Rfk	0.0214361	-0.131943	6.49227	8.87025	0.00136768	0.0496101	6.49579	0.131632	18.8684		6.48715	6.58904	6.28462	6.46602	6.44183	6.47525	6.46438	6.51456	6.57701	6.74881	6.73746	6.63563	6.58033	6.19764	6.40644	6.21838	6.3836	6.41924	6.53456	6.47798	6.49832	6.47418	6.58375	6.61821
Trip11	0.0120241	-0.132758	5.71924	8.86678	0.00137038	0.0496101	5.72277	0.130639	18.5947		5.81435	5.42762	5.51732	5.4539	5.42435	5.67902	5.66261	5.79878	5.90138	5.86111	5.78575	5.87211	5.75346	5.7683	5.70362	5.76034	5.66145	5.74666	5.74794	5.70045	5.77758	5.80738	5.84417	5.7922
Taf12	-0.0666292	-0.156602	4.47227	8.86672	0.00137043	0.0496101	4.47579	0.163681	16.6064		4.59716	4.24345	4.2658	4.23234	4.08395	4.57986	4.51254	4.73739	4.68686	4.54696	4.4794	4.37381	4.61512	4.58271	4.32584	4.27827	4.35939	4.46962	4.54255	4.71051	4.72244	4.5701	4.41302	4.40545
Trak2	-0.0366687	-0.215745	7.19998	8.85011	0.00138342	0.0499582	7.20351	0.213942	17.4908		7.33636	6.77495	6.86798	6.85573	6.81208	6.75183	7.38985	7.40453	7.37857	7.45664	7.2899	7.35183	7.38605	7.06265	7.262	7.02242	7.15796	7.34731	7.3595	7.42927	7.37662	7.10958	7.40971	7.20628
Zfp180	0.0154226	-0.191792	5.0142	8.84367	0.00138849	0.0500193	5.01773	0.189578	18.4778		5.19858	5.18238	4.66067	4.66015	4.64791	4.91139	5.04107	5.33188	5.17186	5.13966	5.04666	5.07139	5.28574	4.91524	4.99004	4.70102	4.88592	4.93682	4.96819	5.30983	5.17018	4.95198	5.17326	4.98908
Myl6b	0.147271	0.318411	2.42876	8.8377	0.00139321	0.0500675	2.43228	0.357661	4.28227		2.63658	3.48577	2.73551	3.11109	2.94439	2.51173	2.48147	2.23101	2.00607	2.00779	2.24081	2.03954	2.40648	2.34212	2.77237	2.44074	2.23971	2.13564	2.15953	2.19449	2.23296	2.32313	2.04145	2.56992
Trappc9	0.0979194	0.206469	5.50435	8.82796	0.00140095	0.0502124	5.50788	0.235454	4.2135		5.31729	6.27735	5.71928	5.78899	5.81425	5.67688	5.47665	5.32934	5.28829	5.29724	5.45944	5.26983	5.56933	5.64443	5.69138	5.54621	5.47694	5.34945	5.25302	5.30773	5.21088	5.5995	5.32988	5.41088
Tead2	-0.0923871	-0.271025	4.28715	8.81746	0.00140934	0.0502124	4.29067	0.280266	16.835		4.17183	3.58885	3.56753	3.85033	3.79464	4.05112	4.24597	4.50732	4.48735	4.59502	4.43732	4.56245	4.31675	4.37261	4.27951	4.40402	4.24847	4.39911	4.72793	4.51771	4.48538	4.47864	4.34968	4.45201
Aida	-0.0814294	-0.155044	5.92089	8.81143	0.00141418	0.0502124	5.92442	0.168118	16.2793		5.87111	6.0488	5.69888	5.70762	5.75229	5.97033	5.96344	6.14483	6.12962	6.10879	6.1002	6.01485	6.01521	5.61438	5.77308	5.54369	5.72898	6.07693	6.1723	6.13646	5.98922	5.75051	5.9139	5.87607
Ccdc112	0.437065	-0.0583115	2.75002	8.80856	0.0014165	0.0502124	2.7536	0.448512	23.5342		3.63899	2.56055	2.51876	2.52328	2.1644	1.40179	2.52161	2.48032	2.63667	2.93142	2.82863	3.15061	3.40109	3.07841	3.24385	2.98246	3.00991	2.79376	2.54277	2.35433	2.45253	2.38489	3.35662	3.04296
Dcaf1	-0.040432	-0.145732	5.03189	8.80346	0.00142062	0.0502124	5.03541	0.145641	17.1484		5.18371	4.96381	4.78382	4.72025	4.82112	5.24801	5.11506	5.15385	5.22041	5.14505	5.02949	5.03514	5.2215	4.9433	4.89507	4.75431	4.89783	5.09387	5.04735	5.1908	5.08322	5.05899	5.17565	4.98366
Plin4	-0.00850679	0.286164	9.54897	8.79954	0.0014238	0.0502124	9.55249	0.289863	6.00357		9.44871	9.24344	10.1786	10.2363	10.1837	9.32735	9.61851	9.3854	9.17466	9.20026	9.26596	9.45179	9.47068	9.50036	9.70739	9.71582	9.75141	9.69192	9.44861	9.26055	9.36935	9.64445	9.44708	9.4531
Sirt5	0.14046	0.240725	3.26383	8.79552	0.00142706	0.0502124	3.26735	0.286094	3.91247		3.41887	3.74258	3.54644	3.63177	3.71453	3.48506	3.37579	2.76602	2.69001	2.88922	3.25222	3.36854	3.11404	3.23668	3.33225	3.52598	3.21796	3.22413	2.97079	2.70304	3.2254	3.42864	3.17472	3.29731
Echdc3	0.0646988	0.694336	3.62461	8.79508	0.00142742	0.0502124	3.62812	0.701832	5.60227		3.81376	4.68097	5.10771	5.2091	5.15976	4.69552	3.91204	3.35341	2.8265	2.97243	3.14407	3.17847	3.17818	3.24062	3.57536	3.57288	3.36587	3.25247	3.00926	2.66869	3.11871	3.39235	3.1968	3.36562
Camkk2	-0.039417	-0.0917301	5.97289	8.79197	0.00142995	0.0502124	5.97642	0.0933919	16.6996		5.94022	5.8876	5.9072	5.75077	5.76163	5.925	5.97191	6.03221	6.10266	6.03426	6.05577	6.00038	5.95288	5.85565	5.95195	5.97883	5.92032	6.10207	6.09132	6.03266	6.05941	6.05911	6.04268	5.93299
Pomc	-0.0651022	0.589604	-1.46938	8.78395	0.0014365	0.0502124	-1.46622	0.595929	6.36593		-1.75577	-0.469312	-0.769609	-0.613688	-0.732664	-0.810661	-1.0774	-2.00545	-2.07428	-1.71441	-1.46234	-1.80397	-1.695	-1.99555	-1.23873	-0.409499	-1.12083	-1.75189	-2.11616	-1.53779	-1.56912	-1.80432	-2.6615	-2.07525
Prrt4	-0.0838166	-0.512737	4.90872	8.78186	0.00143821	0.0502124	4.91226	0.514613	17.4368		4.85093	3.50653	3.92376	4.06462	4.47176	3.71548	4.92368	5.0373	5.0662	5.42386	5.48485	5.2443	4.91866	4.87399	4.99324	4.86074	5.00078	5.21908	5.40201	5.51349	5.26646	5.33412	5.32988	5.38369
L3mbtl3	-0.168439	-0.177662	4.16411	8.77565	0.00144332	0.0502124	4.16763	0.236498	15.1573		4.03385	3.67898	4.00176	4.00883	4.08253	4.86321	4.27365	4.23483	4.14039	4.33063	4.43628	4.30655	4.02154	3.88627	3.92051	3.68996	3.95452	4.22267	4.52053	4.31607	4.26773	4.27624	4.32412	4.14699
Lrrc27	0.0768343	0.409902	3.24397	8.77513	0.00144374	0.0502124	3.24749	0.422258	5.22532		3.14616	4.03065	4.36068	4.18557	4.11201	3.29695	3.03432	3.24439	2.957	2.86329	2.92388	2.93	3.08967	3.02459	3.3448	3.37538	2.92868	3.04775	3.08024	2.87862	3.04381	2.96363	2.82386	3.16937
Pld2	-0.0517888	-0.193672	5.63945	8.77395	0.00144472	0.0502124	5.64297	0.194903	17.1391		5.60836	5.08377	5.32515	5.34735	5.1658	5.51237	5.61806	5.85062	5.8023	5.73334	5.8004	5.74323	5.77108	5.70912	5.52869	5.63018	5.646	5.72103	5.87793	5.86737	5.72771	5.73939	5.72932	5.80814
Zfr	0.1059	-0.146997	6.71241	8.75985	0.00145639	0.0504994	6.71594	0.183195	20.5691		6.88787	7.00793	6.69431	6.57808	6.48137	6.36444	6.56195	6.8415	7.0553	6.99005	6.78059	6.90655	6.83009	6.70886	6.66458	6.46031	6.52503	6.56196	6.60768	6.69407	6.84088	6.54427	6.93892	6.57137
Wsb1	0.17728	-0.101609	6.20385	8.74119	0.00147198	0.0509208	6.20737	0.209765	22.1451		6.46014	6.14203	6.07233	6.01624	5.82658	5.98383	6.03758	6.0062	6.31082	6.44081	6.40237	6.69645	6.26688	6.2741	6.25004	6.13433	6.26543	6.20971	6.15132	6.01097	6.05908	5.8675	6.53506	6.47254
Kcnk3	0.088643	0.544675	5.99262	8.72961	0.00148176	0.0511396	5.99614	0.556864	5.33206		6.23433	7.09939	6.75945	6.99385	7.17541	7.2406	5.93442	5.65253	5.47362	5.29886	5.31897	5.78707	5.99707	5.72397	6.08212	5.94612	5.68294	5.60161	5.47541	5.49523	5.76477	5.68723	5.4692	5.92876
Ceacam1	-0.071206	-0.246614	4.64765	8.72231	0.00148795	0.0512339	4.65117	0.250948	17.0311		4.43488	4.15857	4.60871	4.81546	4.49539	4.80945	4.74311	4.70543	4.83314	5.02057	5.01281	5.09682	4.51409	4.12661	4.50096	4.15599	4.36455	4.51009	4.59724	4.93215	4.90352	4.55376	4.79537	4.85491
Rad51c	-0.00607695	-0.306042	1.07207	8.71698	0.00149249	0.0512539	1.07557	0.302435	18.0262		1.2364	0.935721	0.679581	0.60164	0.434391	1.14081	0.640668	1.61597	1.39337	1.24618	1.00372	1.08946	0.96017	1.10971	1.15027	0.836754	0.853906	0.876373	1.00988	1.50301	1.40065	1.46824	1.26656	1.27629
Frmpd2	-0.484877	-0.228369	-0.556949	8.71351	0.00149545	0.0512539	-0.553225	0.527021	13.6817		-0.905617	-2.20269	-1.39549	-0.465844	-0.732664	-0.71752	0.374633	-0.293672	-0.137643	-0.264349	-0.5325	-0.660496	-0.426775	-1.21361	-0.737435	-0.761808	-0.455336	0.201339	0.367278	-0.12185	-0.576966	-0.673968	-0.699992	-0.33381
Slc30a5	-0.104014	-0.0991534	5.52548	8.70184	0.00150548	0.0514041	5.52901	0.135225	14.9935		5.42364	5.47812	5.43995	5.38009	5.39667	5.90042	5.64909	5.74738	5.75761	5.63397	5.54602	5.60497	5.48174	5.31891	5.44779	5.24691	5.40618	5.52003	5.60089	5.60603	5.61224	5.43407	5.52947	5.44943
Akr1c14	-0.088457	-0.426112	3.75231	8.69883	0.00150807	0.0514041	3.75585	0.429957	17.2828		4.10698	2.78481	3.5986	3.16597	3.17739	2.82981	4.34869	4.12343	4.0535	3.99478	4.15904	3.9924	3.94209	3.43192	3.63382	2.90078	3.85788	3.8597	4.05431	4.26237	4.22278	3.4986	4.12469	3.93104
Txndc16	-0.173279	-0.185358	5.41209	8.69631	0.00151025	0.0514041	5.41562	0.245442	15.1829		5.1782	5.48337	5.17246	5.10947	5.23889	5.74954	5.73172	5.49601	5.60765	5.59642	5.76308	5.51299	5.34871	4.91647	5.14882	4.81549	5.31412	5.62944	5.85479	5.6573	5.47694	5.16743	5.3776	5.54336
Rab23	0.0510543	-0.228041	4.83719	8.68494	0.00152011	0.0516211	4.84072	0.232038	18.9867		4.95501	4.4623	4.52494	4.50637	4.32001	4.19133	4.85379	4.92318	5.06956	5.04384	4.96881	4.97793	5.05617	4.88031	4.91204	4.698	4.87873	4.86704	5.00594	5.0377	4.93816	4.89534	5.02337	5.10269
Pcgf5	-0.0701609	-0.372156	5.45068	8.67533	0.00152851	0.0516899	5.4542	0.373626	17.3639		5.80057	4.53482	4.87037	4.79637	4.52596	5.06103	5.47722	5.9663	5.79217	5.79293	5.57518	5.61288	5.64415	5.78323	5.33401	5.19002	5.6218	5.5822	5.56529	5.90059	5.81883	5.60167	5.61686	5.35176
Hopx	-0.303331	-0.215709	3.10255	8.67413	0.00152956	0.0516899	3.10605	0.363387	14.3799		2.89274	3.14986	2.6629	2.82555	2.80005	3.99202	3.35373	3.54947	3.43436	3.1257	3.14407	3.05821	3.34924	2.57834	2.53883	2.64894	2.51792	3.3787	3.69789	3.60202	3.438	2.83678	2.83597	3.0499
Smc2	-0.0615098	-0.308748	2.7587	8.65907	0.00154283	0.0516899	2.7622	0.309697	17.3396		2.74285	2.60401	2.47031	2.36934	2.28763	3.42504	2.63976	3.24977	3.01668	3.28392	3.08679	2.93595	2.96506	2.69203	2.28109	2.15395	2.54845	2.63918	2.75006	2.77343	3.03317	2.57352	3.05552	2.63133
Podn	-0.335506	-0.277473	6.53149	8.65893	0.00154295	0.0516899	6.53501	0.426684	14.6609		5.87938	6.25946	6.69023	6.62419	6.87178	6.90661	7.22578	6.76815	7.36934	6.94826	7.03145	6.70322	6.0129	5.96684	5.85127	5.79325	5.7014	6.65168	7.00629	6.68818	6.37284	6.79896	6.1601	6.47415
Glt8d2	-0.205826	-0.322552	4.32543	8.65188	0.0015492	0.0516899	4.32895	0.375119	15.8809		3.76204	3.89204	4.3882	4.26048	4.28962	4.23423	4.81125	4.65966	5.06956	4.94738	4.89641	4.43493	4.10728	3.98585	3.77966	3.81785	3.5996	4.39148	4.97225	4.29652	4.08916	4.47549	4.07447	4.57493
Rassf8	-0.0153381	-0.206065	5.75941	8.64968	0.00155116	0.0516899	5.76294	0.20249	17.8659		5.98286	5.3589	5.61628	5.47522	5.49159	5.19584	5.94593	5.99102	6.00113	5.97999	5.88683	5.82522	5.9256	5.75183	5.72874	5.51738	5.62825	5.8233	5.89985	5.95104	5.91326	5.74594	5.9139	5.67594
Myef2	0.125651	-0.166125	4.58286	8.64331	0.00155684	0.0516899	4.58638	0.210486	20.633		4.80362	4.76377	4.32644	4.48039	4.35918	4.25449	4.52246	4.45236	4.72825	4.95046	4.7615	5.02052	4.6631	4.35818	4.56137	4.24349	4.56303	4.57213	4.55669	4.46112	4.57615	4.36235	5.00114	4.64647
Nhsl2	-0.00565923	-0.221412	5.42052	8.64015	0.00155967	0.0516899	5.42405	0.217727	18.0451		5.40488	4.90509	5.04744	5.31959	5.11539	4.90774	5.51139	5.4651	5.63375	5.65427	5.58556	5.86862	5.50628	5.25219	5.37437	5.34571	5.31145	5.55913	5.56744	5.60887	5.50272	5.46935	5.53257	5.64363
Pim3	-0.218499	0.277198	5.76932	8.63389	0.00156528	0.0516899	5.77284	0.350874	8.45443		5.47015	5.85874	6.03117	6.64111	6.61436	6.6267	6.19062	5.83683	5.50621	5.47897	5.68496	5.6581	5.37343	5.41878	5.56724	5.64279	5.77167	5.82424	5.67554	5.46176	5.60328	5.67561	5.43644	5.41492
Megf6	-0.142755	-0.394524	5.8868	8.63136	0.00156756	0.0516899	5.89032	0.413329	16.7337		5.83352	4.71605	4.89894	5.28478	5.60997	5.33076	5.8175	6.03883	5.94701	6.25056	6.38033	6.3252	5.98155	5.57202	5.91328	5.75163	5.98871	6.25559	6.36044	6.46896	6.31635	5.87768	6.1305	6.23299
Sars2	0.106143	0.225862	3.39729	8.62957	0.00156917	0.0516899	3.40081	0.256468	4.23435		3.35886	3.75612	3.49012	3.60694	3.49126	3.99202	3.09468	2.95581	3.12653	3.06254	3.22593	3.39684	3.1946	3.63712	3.56467	3.83719	3.53702	3.25807	3.2478	3.07503	3.20184	3.4986	3.38712	3.53834
Tmem165	-0.0859007	-0.195874	5.68563	8.62741	0.00157112	0.0516899	5.68915	0.207277	16.5329		5.77888	5.13355	5.24364	5.35109	5.36728	5.56256	5.77755	5.86735	5.94372	5.88869	5.91328	5.84905	5.76395	5.62648	5.62757	5.40801	5.85769	5.91835	5.89814	5.8631	5.641	5.72155	5.6987	5.75395
Mill2	0.0105585	-0.196542	5.51864	8.62708	0.00157141	0.0516899	5.52217	0.193755	18.3709		5.40892	5.50874	5.23773	5.40911	5.36027	4.99548	5.74449	5.59976	5.73875	5.73691	5.77178	5.85456	5.598	5.31331	5.29054	5.22715	5.49037	5.63591	5.56744	5.63468	5.427	5.49369	5.71355	5.68933
Trim38	0.259395	-0.559978	-1.43548	8.6215	0.00157646	0.0516899	-1.43124	0.616134	19.7005		-0.753344	-2.08761	-2.67623	-2.23277	-1.65005	-2.71895	-1.74249	-1.64429	-1.28896	-1.43165	-0.820538	-0.660496	-0.843046	-1.85441	-0.966418	-2.25756	-1.67658	-1.16736	-1.64868	-0.952345	-1.03345	-0.985112	-0.747382	-0.61175
Slc6a7	-0.211567	-0.34009	3.01829	8.61944	0.00157833	0.0516899	3.02181	0.393083	15.9233		2.65937	2.04038	2.75403	2.75571	2.20666	3.09991	3.02194	3.1439	3.83725	3.25762	3.16434	3.02512	2.86194	3.20477	3.2003	2.46936	2.5424	3.22984	3.79283	3.56748	3.25776	3.18424	2.9702	3.1915
Bmp4	-0.100932	-0.377489	6.43966	8.61528	0.0015821	0.0516899	6.44319	0.385112	17.0714		6.32481	5.5812	5.66307	5.83116	6.21866	5.56778	6.55526	6.58492	6.51431	6.79068	7.10934	6.75543	6.49244	6.16225	6.42489	6.27874	6.45625	6.71339	7.08081	6.92103	6.53438	6.57661	6.65183	6.76269
Glis2	-0.0790537	-0.305008	5.79601	8.60908	0.00158776	0.0516899	5.79954	0.30952	17.1182		5.64194	5.11564	5.2456	5.25045	5.16446	5.21369	5.93978	5.97405	6.29024	5.99549	6.11297	5.96337	5.84574	5.87035	5.91707	5.92562	5.68087	5.921	6.1723	6.12503	5.97469	6.05648	5.74653	5.96086
Pros1	-0.162708	-0.195425	6.23526	8.60861	0.00158818	0.0516899	6.23878	0.246214	15.4094		6.06966	5.9029	6.2344	6.26406	6.22157	6.15332	6.44597	6.50361	6.60205	6.51659	6.48983	6.4919	6.23033	5.58059	5.98681	5.67846	6.07775	6.34714	6.60846	6.50439	6.29201	5.9206	6.22638	6.29744
Fam210b	-0.0339038	0.157225	4.75518	8.60722	0.00158946	0.0516899	4.7587	0.162958	6.60426		4.65161	4.75993	5.02931	5.03462	5.0739	5.02189	4.88915	4.62797	4.45689	4.56047	4.78133	4.67962	4.65125	4.71743	4.81612	4.63625	4.83976	4.8346	4.77148	4.62238	4.62923	4.71473	4.51067	4.81373
Ifrd2	-0.255549	0.0468164	4.63825	8.60068	0.00159544	0.0516899	4.64177	0.252418	11.2304		4.52328	4.01142	4.49553	4.31389	4.53842	5.27447	4.85553	4.85153	4.80843	4.36337	4.43211	4.40094	4.54387	4.90782	4.68106	4.82659	4.80098	4.94639	4.81827	4.75314	4.81776	4.7685	4.32268	4.26198
Chrnb1	0.00435296	-0.339487	4.31893	8.60067	0.00159545	0.0516899	4.32247	0.33602	18.1429		4.3194	3.39715	3.75753	3.85209	3.74711	3.68168	4.11074	4.50732	4.45587	4.61975	4.71242	4.76728	4.35815	4.314	4.27951	4.49902	4.3714	4.40038	4.50379	4.66983	4.57615	4.48178	4.64405	4.62804
C7	-0.388636	-0.328351	9.00562	8.59686	0.00159896	0.0516904	9.00915	0.5001	14.6986		8.35271	8.54024	9.07539	9.21775	9.41653	8.83671	9.86254	9.60187	10.1215	9.65471	9.57926	9.19238	8.46405	8.29566	7.93293	8.26693	8.54832	9.30226	9.50505	8.90562	8.71759	8.90374	8.90641	8.93483
Mamdc2	-0.0984938	-0.285578	4.4813	8.58928	0.00160594	0.0516935	4.48483	0.295977	16.8161		4.38378	3.81463	4.03394	4.07069	4.16789	3.85279	4.55827	4.46514	5.11187	4.73027	4.46313	4.60133	4.71295	4.33626	4.48969	4.15818	4.68347	4.59997	4.85921	4.79654	4.87475	4.48492	4.62673	4.67479
Prxl2c	-0.0380319	-0.207562	6.43664	8.58918	0.00160604	0.0516935	6.44017	0.206029	17.4456		6.48205	5.7875	6.26603	6.18585	6.07991	6.1194	6.42936	6.48205	6.51727	6.6706	6.6978	6.57904	6.4791	6.35945	6.43667	6.16963	6.54144	6.59055	6.67328	6.6319	6.60861	6.48362	6.64783	6.56048
Slc26a8	0.254779	0.23772	0.482442	8.58329	0.00161149	0.0517565	0.485976	0.356978	2.83764		1.04193	0.650871	0.921558	0.930034	0.342619	0.348819	0.640668	-0.232352	0.0910939	0.161554	0.559136	0.0808412	0.653174	0.693123	0.665153	0.624181	0.794007	0.586913	-0.0672046	-0.0343555	0.317502	0.539651	0.32438	0.945299
Rc3h2	0.0300078	-0.182048	5.53837	8.57457	0.0016196	0.0518809	5.54189	0.182404	18.8068		5.85934	5.3468	5.18275	5.25312	5.13945	5.49301	5.55178	5.69211	5.7007	5.77392	5.70153	5.71671	5.77818	5.55946	5.25107	5.51738	5.39699	5.6316	5.64482	5.40811	5.52331	5.66459	5.62618	5.5079
Grn	-0.135696	-0.0621312	7.98298	8.56967	0.00162418	0.0518809	7.9865	0.140216	13.6419		7.67827	7.7889	7.92954	7.99982	8.03934	8.31621	8.08408	8.13421	8.28183	8.02679	8.10499	7.93335	7.80051	7.89552	7.82192	7.90005	7.84862	7.99584	8.05124	8.07426	7.94628	8.08979	7.80982	8.04031
Camk2b	0.435488	0.476041	3.80154	8.56786	0.00162588	0.0518809	3.80506	0.653471	3.14902		3.45319	6.41608	3.9254	4.51195	4.5477	3.47522	3.57539	3.3358	3.56765	3.20354	3.62386	3.57317	4.09158	3.81673	4.40231	4.03439	3.91991	3.21263	3.26114	2.91205	2.94224	3.81008	3.62434	4.00072
Lgals4	0.0757766	0.270664	4.33716	8.56177	0.00163159	0.0519513	4.34068	0.286937	4.86501		4.45456	4.23518	4.67531	4.8678	4.61102	4.66341	4.36716	4.2212	3.81821	3.96867	3.95448	4.42545	4.38271	4.10948	4.30415	4.76589	4.69716	4.22697	4.1129	3.82897	4.03418	4.29781	4.30827	4.7608
Rfesd	0.120832	0.173789	3.39593	8.53818	0.00165394	0.0524666	3.39946	0.219446	3.5985		3.39462	3.60819	3.60677	3.60485	3.60622	3.60486	3.26983	2.99159	2.84543	3.17572	3.42183	3.44976	3.32558	3.34311	3.50103	3.58274	3.57608	3.38895	3.27173	3.04186	3.35711	3.33092	3.45673	3.74694
Mettl4	-0.0051165	-0.128063	4.24647	8.53721	0.00165486	0.0524666	4.24999	0.124407	18.0955		4.32369	4.09907	4.11639	4.12709	4.04371	4.28294	4.17366	4.33192	4.35047	4.31158	4.28939	4.48243	4.39697	4.11378	4.10304	4.08149	4.12019	4.29395	4.33106	4.29088	4.40098	4.25251	4.42375	4.17423
Rnpc3	0.0356755	-0.179602	4.20358	8.51773	0.00167358	0.0529468	4.2071	0.181303	18.9342		4.4441	3.99845	4.06393	3.98172	4.07969	4.26451	4.17506	4.31276	4.3416	4.40141	4.2293	4.44643	4.44853	3.99754	4.08968	3.77551	4.06424	4.21117	4.04354	4.27812	4.32666	4.07654	4.58549	4.24998
Timp1	-0.276195	-0.329842	4.03654	8.51061	0.00168047	0.0530514	4.04008	0.422108	15.3727		3.56848	2.90781	3.91721	4.17997	3.69239	3.42248	4.46645	4.79375	4.69035	4.56718	4.63007	3.95482	3.70599	3.89129	3.7173	4.09761	3.49688	4.12181	4.64485	4.20659	4.02884	4.45963	3.61266	4.10264
Bcr	0.0278011	-0.175492	6.57749	8.50333	0.00168756	0.0531618	6.58101	0.175531	18.7897		6.66439	6.56203	6.19293	6.32434	6.26095	6.12294	6.55499	6.6413	6.76193	6.69837	6.70192	6.62577	6.81795	6.55878	6.61309	6.44553	6.46548	6.64074	6.70243	6.89735	6.65923	6.61255	6.67223	6.66244
Ecscr	-0.0884119	-0.287301	5.73768	8.49687	0.00169388	0.0532474	5.74121	0.294718	16.9476		5.63448	4.73278	5.1199	5.44049	5.35617	5.65473	5.5758	5.82921	5.82514	6.05969	6.1401	6.09311	5.56744	5.73866	5.79108	5.78829	5.64812	5.80953	6.07403	6.04233	5.95896	5.92926	5.96073	5.9344
Gm45844	0.151124	-0.188017	1.05152	8.48748	0.0017031	0.0533701	1.05506	0.24356	20.7214		0.985319	1.01512	0.998117	1.02058	0.602083	0.657813	0.972041	0.976045	0.978919	1.32429	1.15324	1.37859	1.33664	1.31793	0.696838	1.04118	0.814251	0.933509	1.00988	0.893373	1.31538	1.32154	1.29022	1.2035
Mrps15	0.0542207	0.130039	5.28589	8.48556	0.00170499	0.0533701	5.28942	0.147601	4.33116		5.40623	5.53311	5.49052	5.39407	5.49426	5.60149	5.25653	5.10791	5.10403	5.14684	5.17524	5.19369	5.27111	5.41442	5.24639	5.36868	5.28086	5.13251	5.18534	5.10829	5.19187	5.31044	5.15968	5.28792
Golga3	-0.00894063	-0.155487	6.00322	8.47909	0.00171139	0.0534574	6.00674	0.15179	17.9821		6.16951	5.89374	5.73428	5.71732	5.73841	5.69975	6.01511	6.21323	6.17117	6.1175	6.0969	6.03195	6.15053	5.99043	5.94455	5.84671	5.92962	6.11679	6.12126	6.171	6.1846	5.87589	6.13009	6.01681
Tmpo	-0.11198	-0.228039	6.57412	8.47087	0.00171955	0.0535382	6.57765	0.247166	16.3455		6.52146	5.80576	6.2459	6.35138	6.32949	6.75234	6.69195	6.63796	6.73786	6.8962	7.02055	6.88788	6.54907	6.26156	6.44544	6.18589	6.64397	6.78548	6.87227	6.60575	6.53036	6.51771	6.8329	6.66978
Impa2	0.149889	0.714576	2.9677	8.46584	0.00172457	0.0535382	2.9712	0.735466	5.17218		3.62748	4.4228	4.06541	4.21464	4.26733	4.54621	2.78605	2.86754	2.02834	2.16463	2.41169	2.5388	2.68269	2.21173	2.96359	3.2736	2.92868	2.35541	2.42914	1.81715	2.54158	2.46967	2.46701	3.14366
Hipk3	0.0088567	-0.251399	7.1688	8.46326	0.00172715	0.0535382	7.17232	0.248289	18.2631		7.54904	6.60624	6.94675	6.85946	6.8532	6.69658	7.2305	7.5451	7.58804	7.57152	7.26943	7.44234	7.27773	7.27465	7.02045	6.97955	7.1058	7.15464	7.14448	7.11609	7.24057	7.30993	7.38038	6.88871
Strn3	0.000992199	-0.304113	6.3676	8.46196	0.00172844	0.0535382	6.37113	0.300555	18.1172		6.56678	5.69458	5.86566	5.81904	5.93582	5.68916	6.35512	6.50221	6.61383	6.62408	6.50134	6.63494	6.67872	6.35537	6.4302	6.07098	6.43435	6.57408	6.58769	6.70258	6.62863	6.3101	6.77852	6.46866
Pik3ca	-0.0418761	-0.218054	6.32687	8.45649	0.00173393	0.053596	6.33039	0.216979	17.4053		6.53539	5.86366	5.9536	5.91659	5.91924	6.06677	6.3811	6.52153	6.4667	6.5297	6.40371	6.42609	6.57752	6.20421	6.26597	6.17507	6.30754	6.48521	6.54932	6.61565	6.51323	6.15627	6.63806	6.37268
H6pd	-0.0136929	0.276927	7.4688	8.44677	0.00174372	0.0537009	7.47233	0.280678	6.07426		7.39797	7.39411	8.17267	8.15091	8.15952	7.67245	7.61082	7.27738	7.21577	7.27251	7.33379	7.36277	7.1733	7.38109	7.49203	7.58511	7.4846	7.40589	7.30915	7.06501	7.16672	7.52444	7.31069	7.33254
Pds5b	-0.0262228	-0.15931	5.23604	8.44593	0.00174457	0.0537009	5.23956	0.15665	17.5603		5.37006	5.19806	5.0071	5.0439	4.98108	5.39669	5.33682	5.34136	5.38095	5.46826	5.38633	5.4385	5.2888	5.10113	4.98764	4.91765	5.1133	5.32162	5.28603	5.32783	5.28452	5.03029	5.45749	5.19944
Ncbp2	0.0502593	-0.133041	5.69006	8.44217	0.00174838	0.0537064	5.69358	0.141952	19.6222		5.77471	5.82471	5.56214	5.57517	5.35088	5.32529	5.57156	5.75923	5.76757	5.80092	5.72092	5.71022	5.84885	5.58447	5.64696	5.5361	5.67466	5.68924	5.75645	5.83142	5.90963	5.69809	5.84017	5.80199
Elmo3	0.0921207	0.30453	2.74273	8.43579	0.00175486	0.0537665	2.74624	0.324155	4.79761		2.78077	2.71121	3.37999	3.48275	3.2167	3.22544	2.90544	2.5648	2.26236	2.22696	2.5375	2.71859	2.59637	2.86021	2.77979	2.74568	2.78735	2.60002	2.30062	2.34891	2.31871	2.67589	2.7952	3.0042
Fgfr1op2	-0.02705	-0.181089	6.57398	8.4331	0.0017576	0.0537665	6.5775	0.178386	17.5963		6.79184	6.43725	6.47662	6.39163	6.17043	6.55937	6.61418	6.70514	6.68672	6.75939	6.74506	6.70974	6.62068	6.26833	6.4964	6.105	6.54523	6.67176	6.75832	6.71658	6.7518	6.38548	6.80494	6.60355
Mfap2	-0.335331	-0.09259	3.39306	8.4235	0.00176741	0.0538783	3.39658	0.338969	13.0137		2.91185	3.00502	3.0219	3.42944	3.36634	3.91956	3.58805	3.85513	4.28147	3.53449	3.43857	3.03347	3.02504	3.61604	3.14394	3.4237	2.94713	3.47325	4.02957	3.6402	3.17304	3.45448	2.81573	3.30602
Smurf2	-0.0719892	-0.23827	6.35993	8.42241	0.00176853	0.0538783	6.36345	0.243081	16.9863		6.51959	5.57629	6.01015	6.00796	6.04102	6.01045	6.47237	6.6548	6.56517	6.55286	6.58716	6.49543	6.55544	6.25134	6.4151	6.10557	6.30754	6.52961	6.58928	6.63441	6.54378	6.25833	6.48372	6.47093
Slc31a2	-0.0293349	-0.179736	5.35977	8.40979	0.00178154	0.054008	5.36329	0.177299	17.5442		5.49951	5.1402	4.849	4.99289	5.03778	5.14714	5.39078	5.47663	5.40827	5.57262	5.50039	5.42482	5.53106	5.28116	5.34655	5.30263	5.38011	5.4471	5.58877	5.57507	5.50272	5.35141	5.44503	5.44286
S100a7a	0.178674	-0.570871	2.20724	8.40956	0.00178178	0.054008	2.21086	0.597053	19.2147		2.82983	1.87286	1.76171	1.59267	0.486776	0.549546	2.06504	2.93592	2.59625	2.63204	2.56827	2.17141	2.78598	2.59074	2.17259	2.0909	1.71257	2.05425	2.37124	3.09133	2.85429	2.3161	2.60075	2.27067
Srsf7	-0.00585121	-0.235503	6.35459	8.40767	0.00178373	0.054008	6.35811	0.231818	18.0393		6.66973	6.14056	6.05452	6.02642	5.89319	6.71915	6.28237	6.60579	6.5988	6.63082	6.4509	6.56495	6.5971	6.27794	6.19564	5.8003	6.13168	6.35337	6.41846	6.52944	6.45013	6.16754	6.58315	6.36818
Cr1l	-0.0456426	-0.109717	6.22168	8.39108	0.00180101	0.0543758	6.2252	0.112425	16.7043		6.20248	5.93346	6.14639	6.06074	6.08522	6.36909	6.19992	6.29881	6.32466	6.35116	6.35657	6.43818	6.20786	6.09857	6.12133	6.06689	6.17879	6.28092	6.3483	6.25445	6.27855	6.18211	6.32131	6.21459
Ttll6	0.147608	-0.603685	-0.902252	8.38896	0.00180322	0.0543758	-0.898252	0.619309	18.9653		-0.753344	-1.46777	0.0238977	-1.17804	-1.25646	-1.91078	-1.02508	-1.00863	-0.534581	-0.425463	-0.292509	-0.625043	-0.274402	-1.05069	-2.35943	-2.25756	-1.37211	-0.845606	-1.11977	-0.49752	-0.337169	-0.283964	0.154299	-0.956329
Pola1	-0.0494135	-0.212471	2.82087	8.38338	0.00180908	0.0544146	2.82438	0.212809	17.2561		2.76404	2.37736	2.81878	2.40339	2.56037	3.10947	2.90207	2.84282	2.9743	3.02014	3.12867	3.13518	2.66866	2.73176	2.53445	2.6237	2.55448	2.88348	3.03123	2.83669	2.92507	2.82197	3.00279	3.0499
Arsk	-0.0387907	-0.23379	4.16479	8.37933	0.00181335	0.0544146	4.16831	0.232114	17.4955		4.19542	3.942	4.20519	4.22283	4.05677	4.00916	4.36839	4.40249	4.40572	4.52232	4.53009	4.54602	4.12965	3.73531	3.89683	3.50886	3.90818	4.12181	4.28869	4.23914	4.19798	4.00405	4.37756	4.1405
Zfp329	0.0756633	-0.202922	4.05638	8.37505	0.00181787	0.0544146	4.0599	0.216168	19.5223		4.36726	3.71312	3.77396	3.82901	3.51458	4.00062	3.93534	4.15389	4.18319	4.37565	4.18284	4.42122	4.19801	4.00682	4.00836	4.00293	3.94537	4.18199	3.8888	3.97141	4.2122	3.98866	4.47756	4.02027
Clec11a	-0.271174	-0.264956	5.59674	8.37379	0.00181921	0.0544146	5.60026	0.370666	14.9878		5.06068	5.19522	5.65521	5.42341	5.42491	5.7597	5.96061	6.18225	6.55202	6.06728	6.08665	5.46239	5.21428	5.59143	5.09781	5.35532	4.95364	5.64609	6.09057	5.64742	5.43713	5.89488	4.94821	5.61469
Atp8b2	-0.0829408	-0.246917	6.82412	8.36561	0.00182788	0.0545638	6.82764	0.254433	16.8617		6.97381	6.31967	6.17724	6.28182	6.27188	6.70896	6.84168	7.02633	7.08779	7.02628	7.00798	6.85844	7.00828	6.81603	6.85082	6.68164	6.84306	7.05316	7.20667	7.0928	7.00049	6.78726	6.8719	6.98483
Jag2	0.0633331	-0.206512	5.85828	8.36139	0.00183238	0.0545781	5.86181	0.215067	19.2957		5.5326	5.99881	5.56162	5.67114	5.59812	5.36043	5.72791	5.90877	5.94445	6.20612	5.98344	6.11358	5.88673	5.75941	5.88648	5.72888	5.98481	5.86886	5.60036	5.803	6.21376	6.12444	6.27128	5.86382
Mllt3	-0.0632638	-0.355675	5.42943	8.35503	0.00183918	0.0545781	5.43295	0.356253	17.4075		5.70958	4.61241	4.62791	4.60895	4.82875	4.91685	5.51194	5.74023	5.3842	5.71835	5.7693	5.54155	5.70501	5.39335	5.36207	5.37531	5.60302	5.68092	5.7588	5.81973	5.71985	5.58057	5.76089	5.57676
Smim8	0.0493308	0.201656	3.24615	8.3548	0.00183942	0.0545781	3.24967	0.213265	4.95615		3.36719	3.4505	3.45886	3.45518	3.38256	3.5637	3.3162	3.01391	2.77805	2.85892	3.21625	3.18347	3.05052	3.35406	3.14107	3.53954	3.4843	3.31831	3.06814	2.91571	3.14366	3.3063	3.20926	3.33187
Smpdl3a	-0.147401	-0.0669709	6.95739	8.34886	0.0018458	0.0545814	6.96091	0.152874	13.6299		6.76503	6.62956	7.04964	7.02211	7.06255	6.98643	7.30983	7.10156	7.01056	7.06139	7.15613	7.00936	6.75404	6.66446	6.84751	6.68622	6.89299	6.99416	7.19437	7.08651	6.99484	6.85338	6.85241	6.99227
Ahnak	-0.054356	-0.212439	10.1042	8.3477	0.00184704	0.0545814	10.1078	0.213774	17.1694		10.0879	9.57859	9.95661	9.86804	9.76135	9.72315	10.3244	10.1844	10.2506	10.2206	10.2899	10.1783	10.144	10.1282	9.88489	10.1696	9.88962	10.1942	10.273	10.3615	10.254	10.4076	10.261	10.1102
Eogt	-0.0165004	-0.316717	5.83361	8.34441	0.00185059	0.0545814	5.83714	0.313125	17.8991		5.92666	4.97792	5.40465	5.34359	5.40916	5.11109	5.84456	5.98256	5.89911	6.13251	6.11329	6.1556	6.10088	5.6724	5.7851	5.64984	5.92788	6.07495	6.13691	6.1345	6.04557	5.86329	6.26421	6.05049
Chrm3	-0.352429	-0.351879	1.79255	8.33902	0.0018564	0.054644	1.79606	0.48964	15.0221		1.40774	0.715691	1.02276	0.567719	1.74422	2.15326	2.14143	2.22556	1.94886	1.93497	2.40744	2.46669	1.77251	1.03909	1.38232	1.70229	1.99566	2.5956	2.13654	2.1391	2.24223	1.49338	1.67878	2.10737
Gapdh	0.0794711	0.288638	8.63115	8.33539	0.00186034	0.0546512	8.63468	0.30521	4.88664		8.72157	9.54644	9.15431	9.06252	9.1067	8.90615	8.58112	8.4952	8.1876	8.37031	8.26245	8.33946	8.42701	8.71938	8.68748	8.79229	8.47908	8.41736	8.33541	8.48817	8.55535	8.65196	8.46347	8.39687
Chchd6	0.132429	0.485444	4.01914	8.33034	0.00186583	0.0547038	4.02266	0.508965	4.93041		4.0632	5.14389	5.07274	5.03694	5.17979	4.45662	4.14682	3.88656	3.34627	3.63752	3.71603	3.79224	3.7037	4.04111	4.17792	3.92244	3.6141	3.60439	3.56862	3.42296	3.66693	3.94832	3.55278	3.75757
Mapre1	0.0293916	-0.154921	7.20197	8.32173	0.00187522	0.054816	7.20549	0.155832	18.9315		7.31875	7.11243	6.93787	6.86558	6.74847	6.96705	7.15632	7.26431	7.33779	7.37489	7.3091	7.35835	7.28407	7.18856	7.2487	7.1333	7.25187	7.28332	7.29284	7.30005	7.30281	7.17635	7.39119	7.24325
Mib1	0.00622763	-0.177714	6.20879	8.31821	0.00187908	0.054816	6.21232	0.174615	18.3167		6.46985	6.12945	6.00783	6.02993	6.02893	5.98036	6.35326	6.40786	6.53827	6.50056	6.41908	6.54077	6.19364	6.08548	6.01537	6.02232	6.03365	6.23123	6.26497	6.08325	6.13942	6.2542	6.30361	5.97778
Fbxo44	0.148552	0.282251	3.67355	8.31667	0.00188076	0.054816	3.67708	0.326101	4.0845		3.61587	4.85021	3.60473	4.20087	3.99481	3.47028	3.79504	3.19502	3.22861	3.39366	3.58302	3.57126	3.60889	3.60996	4.08819	3.94808	3.68727	3.57551	3.51393	3.41262	3.59277	3.52931	3.44096	3.65439
Thoc3	0.0384531	0.1959	4.49159	8.30841	0.00188985	0.0549727	4.49511	0.204984	5.12237		4.37554	4.91978	4.63492	4.75458	4.83044	4.81725	4.58271	4.0968	4.22234	4.33378	4.37887	4.44643	4.36396	4.42375	4.57954	4.73382	4.54799	4.4317	4.38203	4.10908	4.39994	4.55972	4.42642	4.44677
Qser1	-0.027283	-0.131149	5.01991	8.29682	0.00190268	0.0552373	5.02344	0.128866	17.4332		5.13657	4.66874	4.78201	4.8432	4.86631	4.96419	5.12306	5.09973	5.15741	5.1611	5.16333	5.15087	5.19156	4.89288	4.90273	4.97365	4.92601	5.11023	5.12458	5.01993	5.03935	5.05266	5.0847	5.0431
D630003M21Rik	-0.111361	-0.329318	3.94875	8.29089	0.00190928	0.0553206	3.95227	0.34157	16.8283		3.75783	3.32367	3.25296	3.29596	3.55398	3.76272	4.03882	4.31405	4.40785	4.37871	4.29629	3.96067	4.15671	3.98585	3.81076	3.98074	3.61699	3.87071	4.72022	4.21256	3.70766	4.17305	3.79118	4.40003
Mbd2	-0.10304	-0.109121	6.44346	8.28016	0.00192129	0.0555597	6.44699	0.141781	15.2024		6.41095	5.95962	6.23077	6.21114	6.26252	6.72616	6.54041	6.56076	6.55992	6.56531	6.53531	6.54199	6.47339	6.32183	6.38685	6.35259	6.48731	6.53683	6.56608	6.56022	6.47246	6.43457	6.45783	6.48827
Btbd10	0.0930248	-0.194745	4.77902	8.27325	0.00192906	0.0556759	4.78255	0.216216	19.8614		5.0128	4.75993	4.46888	4.427	4.34742	4.28576	4.64459	4.87958	5.04178	4.95149	4.77062	4.78962	5.17428	4.87779	4.73927	4.4938	4.86788	4.83366	4.7854	4.90289	4.86653	4.74121	5.14515	4.88916
Plcg2	-0.334294	-0.353975	5.70188	8.2693	0.00193353	0.0556961	5.7054	0.478549	15.1368		5.55283	4.23103	4.65082	4.96058	5.061	6.764	5.70001	5.89252	5.76881	5.97697	6.0534	5.89671	5.67548	5.534	5.68991	5.56952	5.71088	5.97005	6.30224	6.39241	6.03861	5.75766	5.92905	5.76663
Brd3	-0.0644532	-0.141468	6.05538	8.25271	0.00195238	0.0561299	6.0589	0.148799	16.5201		6.20713	5.79314	5.74635	5.76674	5.79966	6.14365	6.11795	6.19347	6.27636	6.17045	6.1401	6.07873	6.25049	5.98339	5.97273	5.79042	6.06144	6.18271	6.23113	6.2163	6.09438	6.00223	6.07709	6.03309
Ercc5	-0.0101871	-0.160489	5.12612	8.23847	0.00196872	0.0564902	5.12964	0.156802	17.9523		5.17346	4.73767	5.03916	4.91325	4.84222	4.96945	5.1187	5.19209	5.21496	5.26707	5.25482	5.23649	5.19971	5.04479	5.06024	4.92284	5.08962	5.22838	5.26035	5.23623	5.34009	4.95084	5.43776	5.29669
C1rl	0.0376739	0.247289	3.91859	8.22194	0.00198789	0.0568368	3.92212	0.255151	5.30908		4.15268	4.07611	4.4268	4.49174	4.55896	4.02103	3.92041	3.60302	3.579	3.6118	3.73141	3.59964	3.81194	3.84288	3.98128	3.8454	3.95452	3.71648	3.92949	3.78554	3.74237	3.95964	3.72327	3.98089
Cdk15	0.165065	-0.460604	1.1359	8.21923	0.00199105	0.0568368	1.13958	0.488437	19.3825		1.49143	0.274229	0.310769	0.38501	0.304212	-0.193812	1.04728	1.0145	1.19114	1.76801	1.5804	1.55123	1.34843	1.53877	1.21735	1.20326	1.28949	1.24697	1.07177	1.45342	1.53496	1.58978	1.73158	1.31135
Ip6k3	-0.168682	-0.461788	2.54274	8.21814	0.00199232	0.0568368	2.54631	0.485373	16.7126		2.52185	1.00219	1.58269	2.02642	1.86128	1.67518	2.7186	2.86754	2.70391	2.80546	3.12091	2.68367	2.41771	2.45492	2.6763	2.44074	2.81273	2.7347	3.0651	3.04855	3.05963	2.99037	2.76174	2.99344
Col27a1	0.185806	-0.103033	6.24008	8.21393	0.00199724	0.0568677	6.2436	0.217988	22.1927		6.24718	6.66153	6.22514	6.22854	6.02192	6.23351	6.35697	5.94945	6.34143	6.41055	6.29555	6.65806	6.60111	5.9362	6.19841	5.95879	6.05454	6.06099	5.95344	5.93306	6.21611	6.18452	6.49522	6.53968
Ptprj	-0.0444309	-0.374709	6.78583	8.20438	0.00200847	0.0570775	6.78935	0.372771	17.6285		6.7566	5.62878	6.17964	6.10612	6.22991	6.23205	6.90141	6.73207	6.84816	7.13525	7.29178	7.13697	6.74849	6.67396	6.92251	6.99316	6.80531	6.80786	7.1058	7.1581	7.07144	7.11668	7.18182	7.09603
Lats2	-0.0405691	-0.318577	5.94633	8.19804	0.00201595	0.0571337	5.94985	0.316533	17.6091		6.27918	4.99107	5.58456	5.38314	5.38579	5.51297	5.90691	6.31431	6.33503	6.26466	6.12336	6.13474	6.37058	5.93133	5.83089	5.69066	6.04921	6.00503	6.26993	6.22076	6.03428	5.99179	6.14355	5.9581
AI597479	0.0460212	-0.206441	5.13017	8.19617	0.00201816	0.0571337	5.13369	0.209873	18.9986		5.36175	4.85382	4.8906	4.80002	4.75413	4.66341	5.09008	5.33821	5.26504	5.35498	5.358	5.34494	5.43138	5.02209	5.2043	4.76156	5.14261	5.27195	5.22673	5.22667	5.28452	4.98891	5.29594	5.19241
Ddit3	-0.058118	-0.256559	4.70604	8.16905	0.00205057	0.0577034	4.70957	0.257739	17.2559		4.72151	4.52128	4.56009	3.95572	4.20745	4.56488	4.60259	5.166	4.91906	4.67172	4.72271	4.62729	4.72317	5.0129	4.5603	4.6156	4.4894	4.69494	4.74133	5.28453	5.10625	5.00975	4.785	4.68151
Snrnp27	0.0707544	-0.16281	5.24849	8.16661	0.00205351	0.0577034	5.25202	0.177636	19.76		5.38313	4.98779	5.03007	4.94084	4.80144	4.96419	5.13388	5.33315	5.32134	5.40451	5.35855	5.41474	5.21267	5.51136	5.28664	5.40523	5.21292	5.15896	5.17832	5.26813	5.46214	5.47014	5.44832	5.27539
Fam50a	-0.00590644	-0.222231	5.52463	8.16639	0.00205378	0.0577034	5.52815	0.218545	18.0407		5.65391	4.9713	5.20983	5.05159	4.98867	5.47154	5.4364	5.69902	5.55399	5.69404	5.56521	5.52438	5.65012	5.76489	5.55108	5.47568	5.48486	5.47803	5.60821	5.78156	5.82771	5.7242	5.78347	5.64134
Clpp	0.0479059	0.22359	5.36276	8.16631	0.00205388	0.0577034	5.36628	0.234119	5.07504		5.44348	5.72589	5.81144	5.71925	5.79187	5.72122	5.32175	5.21498	5.09944	5.10597	5.11531	5.20482	5.14754	5.56103	5.48852	5.43092	5.32121	5.10402	5.07406	5.12818	5.37738	5.49991	5.19458	5.10352
Cited2	-0.122622	-0.237204	5.22223	8.16182	0.0020593	0.0577325	5.22576	0.260019	16.26		5.4183	4.47171	4.92287	4.65612	4.85888	4.934	5.54314	5.55644	5.49326	5.3069	5.34862	5.4364	5.3025	5.11407	4.93298	5.1651	5.54817	5.44157	5.15062	5.43837	5.47694	5.40622	5.27312	5.13729
Ngef	-0.264613	-0.320978	2.51594	8.15619	0.00206613	0.0577325	2.5195	0.407935	15.4035		2.30768	1.44603	2.39208	2.19699	1.83458	1.89759	3.14408	3.0012	3.11618	2.64732	2.91194	2.18646	2.54608	2.49505	2.36237	2.36663	2.24717	2.75861	3.10413	3.10424	2.65352	2.9726	2.0133	2.67685
Pogz	-0.00595178	-0.213168	5.68393	8.1558	0.00206661	0.0577325	5.68745	0.209483	18.0416		5.93789	5.27064	5.28751	5.20359	5.15909	5.69075	5.70486	5.68617	5.80835	5.80149	5.67705	5.83161	5.93443	5.67604	5.62808	5.53694	5.71559	5.80858	5.74415	5.9308	5.86307	5.78146	5.99128	5.74489
Chrd	-0.153679	-0.300763	4.84712	8.14751	0.00207671	0.057856	4.85065	0.330757	16.2608		4.66293	3.73282	4.67337	4.79911	4.69877	4.08222	5.0654	5.20185	5.2426	5.12246	5.33247	4.96562	4.81097	4.61342	4.86488	4.64098	4.51899	5.01583	5.31191	5.16793	4.90571	5.18779	4.84515	4.86772
Ccdc157	0.0140732	-0.159074	5.65545	8.13947	0.00208656	0.057856	5.65898	0.156968	18.5446		5.64708	5.83066	5.32824	5.48888	5.30664	5.32393	5.68143	5.84396	5.82633	5.81789	5.78042	5.80221	5.78632	5.54838	5.66809	5.43817	5.54666	5.67831	5.86313	5.76945	5.69686	5.67561	5.65836	5.7239
Vwf	-0.176168	-0.373845	9.36124	8.13589	0.00209096	0.057856	9.36476	0.406456	16.3731		9.12026	8.22603	8.56616	9.4264	9.6594	8.64866	9.48481	9.53576	9.67052	9.72658	9.83673	9.85627	9.38123	8.82678	9.17858	8.85615	9.21895	9.42718	9.84588	9.94752	9.60873	9.37846	9.39334	9.84935
Tmem39a	-0.03323	-0.213584	4.94103	8.1328	0.00209477	0.057856	4.94456	0.21137	17.5472		5.05639	4.40817	4.75285	4.48267	4.47608	4.9322	4.87287	5.3024	5.30946	5.17785	4.93307	5.01281	5.15007	5.04817	4.85262	4.96363	4.7454	4.94899	4.92609	5.1855	5.07286	4.99662	4.93232	5.0457
Ly6c1	-0.0985661	-0.3078	7.8043	8.13153	0.00209633	0.057856	7.80783	0.317233	16.8971		7.5758	6.75701	7.28874	7.42071	7.46472	7.22015	7.82362	8.01895	7.84148	8.13368	8.19998	8.10992	7.76742	7.68922	7.80759	7.99736	7.82107	8.02273	8.01261	8.08509	8.06238	8.22913	8.0503	7.90363
Atp8b1	-0.11326	-0.473183	5.49728	8.13113	0.00209682	0.057856	5.50081	0.481085	17.1593		5.82195	3.96218	4.84814	4.63785	4.76124	4.51537	5.74072	5.90195	6.06074	5.89029	5.74468	5.73345	5.70672	5.65922	5.35588	5.34185	5.69868	5.86611	5.67554	6.03519	5.86044	5.67149	5.83616	5.60883
Crispld1	0.0089789	-0.335871	3.59707	8.12987	0.00209838	0.057856	3.60061	0.332602	18.197		3.14616	3.91465	3.16714	3.14886	3.54783	2.51653	3.73941	3.89689	3.82617	3.97272	4.06511	3.93714	3.57418	3.40057	3.41792	3.1509	3.56118	3.85416	3.42424	3.7613	3.98118	3.82995	3.83205	3.66347
Casd1	0.0473266	-0.151526	5.27518	8.12387	0.00210581	0.057953	5.2787	0.157922	19.3732		5.44741	5.34808	5.07862	5.04004	5.06746	5.07004	5.22041	5.37315	5.32641	5.56995	5.47981	5.5532	5.36185	5.05936	5.18906	4.99963	5.31323	5.28024	5.32086	5.35576	5.2693	5.08093	5.47888	5.32055
Tmem158	-0.194834	-0.430871	5.98769	8.12023	0.00211034	0.0579697	5.99121	0.466151	16.4268		5.8789	4.5714	4.81942	5.43756	5.64064	5.37174	5.98353	6.48205	6.34365	6.20655	6.63992	6.35408	6.0129	6.08439	6.16658	5.81571	5.98033	6.03512	6.6805	6.6066	6.33651	6.31231	5.70807	6.23604
Fam83h	0.0763665	0.458843	2.02249	8.11122	0.00212157	0.0581016	2.02599	0.470225	5.30906		2.09004	2.82576	2.71298	2.9786	2.90964	2.3436	2.60698	1.77374	1.27733	1.73025	1.95099	1.80624	1.93766	1.55151	1.94744	2.27235	2.17856	2.00845	1.56904	0.951682	1.54249	1.92152	1.84776	1.80517
Hpf1	0.0317417	-0.177974	4.63605	8.11009	0.00212299	0.0581016	4.63957	0.178803	18.8611		4.73981	4.46348	4.4268	4.2671	4.10365	4.64708	4.55934	4.6061	4.63066	4.84401	4.721	4.80594	4.7322	4.58116	4.56352	4.45499	4.76243	4.72357	4.70468	4.71367	4.76004	4.66027	5.03917	4.75445
Tmem52	-0.406628	-0.551788	0.529356	8.08504	0.00215458	0.0586368	0.532946	0.677692	15.5985		-0.753344	-0.703505	0.163412	0.745125	0.0724772	-0.0168962	0.932897	1.54769	1.94886	1.10581	1.12248	0.931745	-0.0412451	0.803763	0.282157	0.572366	-0.842095	0.291516	0.971427	1.30475	0.889299	1.57807	-0.161546	-0.0406764
Myl12b	-0.00695128	-0.169637	4.26308	8.08323	0.00215689	0.0586368	4.2666	0.16595	18.0294		4.10532	4.35321	4.00948	4.1329	4.10085	4.55907	4.11657	4.28419	4.39184	4.5237	4.61634	4.51259	4.20613	4.0834	4.11482	4.08611	3.93847	4.23551	4.31452	4.34491	4.28914	4.35036	4.33126	4.31333
Fbln2	-0.107386	-0.300182	8.41605	8.08235	0.00215801	0.0586368	8.41958	0.312623	16.7672		8.38213	7.60182	7.73867	8.30225	8.17015	7.83862	8.3601	8.50001	8.6382	8.68057	8.78981	8.76164	8.25971	8.33119	8.46381	8.18277	8.34027	8.39893	9.03317	9.052	8.57566	8.46206	8.53105	8.59061
Smarca2	-0.0722809	-0.254778	7.71481	8.08205	0.00215838	0.0586368	7.71833	0.259118	17.046		7.71096	7.00347	7.37904	7.30516	7.40316	7.30342	7.88334	7.76227	7.80758	7.91067	8.04149	7.94353	7.88525	7.45606	7.66894	7.35746	7.86524	7.99531	7.99675	8.03108	7.88444	7.61367	8.01501	7.93207
Lmo2	-0.211136	-0.264076	6.03603	8.0752	0.00216713	0.0587666	6.03955	0.330101	15.4715		5.83752	5.23515	5.19432	5.51581	5.80997	6.77706	5.88827	6.3906	6.34171	6.27658	6.30271	6.43425	5.92904	6.00324	6.07574	5.82611	5.89678	6.15595	6.1638	6.49431	6.37968	5.96677	5.82507	6.14422
Vav3	-0.0711378	-0.286729	3.74355	8.06554	0.00217954	0.0589154	3.74707	0.289943	17.1646		3.99136	2.96558	3.22403	3.04174	3.10103	3.72173	3.76563	3.79565	4.03987	4.0437	3.86594	3.92074	3.83726	3.86601	3.62767	3.66544	3.90583	3.99166	3.8888	3.94654	4.02884	3.89035	3.9921	3.7276
Prdm10	0.0331994	-0.173912	3.63013	8.06285	0.00218301	0.0589154	3.63364	0.175191	18.9118		3.88125	3.55383	3.39894	3.33429	3.37331	3.83176	3.60267	3.73361	3.77442	3.77367	3.76333	3.67446	3.90067	3.53496	3.46007	3.42004	3.49061	3.52761	3.49146	3.66873	3.80315	3.56533	4.01181	3.55306
Cdc5l	-0.037157	-0.137108	5.1343	8.06165	0.00218456	0.0589154	5.13782	0.136512	17.1845		5.15352	5.0496	4.88725	4.89199	4.77007	5.31706	5.07817	5.25634	5.27729	5.23962	5.21467	5.1419	5.23823	5.04705	5.15311	4.91245	5.08754	5.16045	5.24297	5.34492	5.24875	5.07052	5.28789	5.15188
Akt3	0.033579	-0.317189	6.90478	8.05415	0.00219426	0.0590694	6.90831	0.316266	18.5065		7.06861	6.47109	6.28366	6.1806	6.24235	6.14946	6.93378	7.03395	6.92767	7.12574	7.08029	7.0404	7.15202	6.94988	6.99936	6.85158	6.98543	7.1007	7.12125	7.27082	7.22077	7.0132	7.32419	7.18793
Rock1	-0.0407566	-0.499954	8.10757	8.04845	0.00220166	0.0591612	8.11109	0.497318	17.75		8.72359	6.68296	7.32696	7.25592	7.2209	7.10891	8.2611	8.65091	8.47207	8.61346	8.38171	8.39536	8.45811	8.2683	7.94741	7.91524	8.22663	8.40336	8.35094	8.53123	8.43708	8.17152	8.58712	8.19078
Kbtbd12	0.258577	0.624992	-1.78845	8.0372	0.00221637	0.0594485	-1.78486	0.683108	4.47242		-1.66236	-0.398996	-0.366184	-0.915644	-0.814823	-2.13335	-1.74249	-2.35164	-1.98239	-2.53312	-2.64769	-1.72678	-2.01916	-2.75947	-0.917621	-1.22895	-1.5678	-1.94434	-2.35585	-2.90262	-2.31731	-2.07291	-1.4861	-2.07525
Dnajc21	-0.0293891	-0.193771	4.69769	8.02334	0.00223462	0.0598296	4.70121	0.191248	17.5765		4.89193	4.55045	4.64785	4.50525	4.40867	4.61945	4.64459	4.92739	4.98458	4.91829	4.7456	4.72755	4.86531	4.54657	4.60482	4.09532	4.6245	4.76153	4.79919	4.88055	4.91516	4.52204	5.00114	4.55678
Pkd2	-0.069102	-0.252333	6.96761	8.02029	0.00223867	0.0598298	6.97113	0.255975	17.0829		7.07964	6.33103	6.7878	6.72044	6.71455	6.32016	7.30999	7.1504	7.24726	7.2651	7.32804	7.21317	7.04042	6.67941	6.85872	6.64409	6.90601	7.14767	7.30175	7.16794	7.01069	6.82921	7.1225	7.0466
Ppp1r13b	-0.107906	-0.131765	5.49217	8.00518	0.00225879	0.0602473	5.49569	0.162286	15.4738		5.28173	5.39088	4.95923	5.26904	5.36786	5.90729	5.46412	5.59818	5.57305	5.56124	5.61808	5.61937	5.51807	5.39864	5.39444	5.36392	5.43507	5.52003	5.65345	5.74183	5.64625	5.47488	5.51761	5.53782
Zcchc14	-0.0409859	-0.201584	6.89114	8.00127	0.00226404	0.0602473	6.89467	0.200576	17.3735		6.91559	6.4599	6.71265	6.62831	6.65666	6.29941	7.00412	7.10323	7.14399	7.06613	7.00341	7.05755	7.06496	6.7028	6.85697	6.69835	6.87804	7.01685	7.0928	7.18037	7.00594	6.81307	7.03746	6.98889
Cdkn2c	-0.0259313	0.306882	4.9753	7.99813	0.00226825	0.0602473	4.97882	0.311083	6.21741		5.02251	5.53367	5.43938	5.79129	5.45206	5.53916	5.29177	4.74694	4.47727	4.68658	4.83291	4.8261	4.73781	4.70892	4.93879	4.84582	4.83358	5.05498	4.90329	4.66112	4.73891	4.79654	4.71897	4.82893
Podxl	-0.126755	-0.461433	9.17491	7.99353	0.00227445	0.0602473	9.17843	0.472829	17.0322		9.01787	7.80283	8.35049	8.52306	8.69129	8.10553	9.25554	9.3808	9.34645	9.63884	9.69232	9.70791	9.25258	8.84534	9.26756	9.05005	9.33821	9.62442	9.61904	9.73112	9.63371	9.24744	9.57878	9.49659
Poglut3	-0.0241765	-0.280665	5.71046	7.99339	0.00227463	0.0602473	5.71398	0.277423	17.7803		5.77105	4.97709	5.42905	5.34234	5.23889	5.06431	5.65712	5.87521	5.9327	5.8919	5.99339	5.85887	5.94998	5.58911	5.70216	5.35341	5.85281	5.91437	6.05959	5.98328	5.95121	5.7242	5.88845	6.05049
Txlna	-0.0409326	-0.13401	6.47736	7.98355	0.00228795	0.0604917	6.48088	0.134352	17.0609		6.50015	6.37465	6.15895	6.28149	6.17941	6.53651	6.40364	6.72556	6.69957	6.58296	6.46604	6.42741	6.55893	6.63296	6.44515	6.31367	6.36142	6.46719	6.60768	6.62688	6.64248	6.4722	6.52917	6.4625
Frmd4b	-0.221456	-0.15078	5.59344	7.97146	0.00230443	0.0607765	5.59696	0.259031	14.3066		5.56193	4.92664	5.04819	5.10947	5.36553	5.88797	6.08187	5.53896	5.66606	5.61143	5.76557	5.74154	5.48975	5.21863	5.46169	5.65918	5.83	5.92805	5.91513	5.77653	5.79737	5.41939	5.88796	5.55377
Aktip	0.0355001	-0.243056	6.26643	7.96893	0.00230788	0.0607765	6.26996	0.243318	18.6902		6.41297	6.31478	5.93262	5.86559	5.84718	5.47092	6.27423	6.4906	6.28621	6.39102	6.45245	6.27974	6.40767	6.23662	6.34746	5.87238	6.2404	6.407	6.46043	6.60632	6.5624	6.3817	6.47277	6.38096
Cyfip1	-0.0745083	-0.114921	6.6429	7.9641	0.00231452	0.0607765	6.64643	0.129471	15.9474		6.59691	6.37183	6.56185	6.57302	6.53755	6.61862	6.80782	6.73591	6.79579	6.87013	6.84893	6.71342	6.6617	6.35037	6.54943	6.43514	6.62009	6.72153	6.82678	6.69807	6.64139	6.4599	6.77329	6.66018
Mfap5	-0.159391	-0.27564	6.78821	7.96015	0.00231996	0.0607765	6.79173	0.311127	16.0622		6.49192	5.87035	6.65445	6.68972	6.45996	6.3181	6.97652	7.11194	7.2283	7.16651	7.36355	6.92759	6.50566	6.7216	6.68644	6.75828	6.41583	6.81453	7.45011	7.10389	6.69407	6.88697	6.70065	6.92005
Rft1	0.0403243	0.204211	4.19288	7.95585	0.00232588	0.0607765	4.1964	0.213503	5.12363		3.99853	4.25167	4.50868	4.53188	4.49858	4.50936	4.24464	3.8831	3.74616	3.91499	4.15017	4.25039	4.00301	4.07017	4.35468	4.40031	4.28338	4.25525	4.03269	3.92305	3.94332	4.17111	4.33411	4.36986
Fbxo21	-0.0729986	0.391752	5.96279	7.95106	0.00233251	0.0607765	5.96632	0.400718	6.62005		5.69255	6.45219	6.44421	6.86863	6.97815	6.95737	6.18647	5.5844	5.49975	5.48607	5.69284	5.7751	5.77872	5.67532	5.90779	5.78473	5.91153	5.97218	5.73748	5.58719	5.64538	5.87768	5.78086	5.83047
Dnajc1	-0.0711913	-0.15605	5.71421	7.95095	0.00233267	0.0607765	5.71774	0.164848	16.5031		5.6448	5.15635	5.59538	5.46949	5.37367	5.53798	5.87025	5.76441	5.88279	5.83634	5.95825	5.77924	5.70501	5.68763	5.70654	5.62542	5.73364	5.8546	5.97506	5.82997	5.77319	5.80235	5.80159	5.77712
Mrpl54	0.0454107	0.221045	4.88434	7.95035	0.0023335	0.0607765	4.88786	0.231056	5.10501		4.91768	5.12089	5.18001	5.12048	5.09444	5.13782	4.89341	4.84087	4.65054	4.61587	4.67051	4.5431	4.7523	5.25608	4.93796	5.49755	4.71207	4.7042	4.64689	4.63911	4.80843	5.0632	4.62441	4.7963
Rai14	-0.0949959	-0.274601	4.69211	7.94879	0.00233566	0.0607765	4.69564	0.28446	16.816		4.78612	3.79038	4.09476	4.26974	4.3164	4.68276	4.8309	4.71616	4.6577	4.99194	4.9924	4.97648	4.85502	4.57181	4.52101	4.51455	4.6958	4.89607	5.10102	4.96437	4.856	4.58187	5.12966	4.8178
Nr4a1	0.218443	-0.280737	5.58127	7.93754	0.00235134	0.061077	5.58479	0.357955	20.6193		5.52951	5.79923	5.08522	4.7018	4.9276	5.38558	5.19513	5.54006	6.00535	5.94488	6.01936	6.15783	5.94902	5.55709	5.53419	6.08434	5.16741	5.42423	5.80509	5.24573	5.39774	5.78592	5.55227	6.15592
Arhgef10	-0.0583255	-0.183039	6.7708	7.92876	0.00236365	0.0611763	6.77432	0.186204	16.9596		6.62816	6.49639	6.48662	6.82218	6.69613	6.45788	7.02172	6.90791	7.10541	7.05949	7.05217	7.08205	6.83899	6.4241	6.6894	6.51965	6.57334	6.84765	6.88569	6.90958	6.64576	6.7365	6.79076	6.82164
Pcgf3	-0.0560965	-0.168732	5.53183	7.9268	0.00236641	0.0611763	5.53536	0.171835	16.9217		5.79801	5.27334	5.25798	5.18343	5.266	5.29418	5.68536	5.77797	5.68633	5.65049	5.60284	5.56859	5.74122	5.34751	5.41899	5.34764	5.53755	5.6104	5.75645	5.78106	5.61045	5.43082	5.66063	5.47671
Mrps27	0.0938967	0.20761	4.58792	7.92551	0.00236822	0.0611763	4.59145	0.234692	4.28029		4.61359	5.15854	4.85844	4.89541	4.82367	5.01681	4.34497	4.28025	4.36475	4.41931	4.43524	4.40416	4.3712	4.83934	4.78052	4.73971	4.56452	4.39403	4.26768	4.33673	4.64941	4.65749	4.49166	4.40274
Nfat5	0.00769825	-0.133745	6.99353	7.92286	0.00237197	0.0611763	6.99705	0.131019	18.4657		7.10829	6.9219	6.75555	6.79541	6.68939	7.05197	7.04121	7.07281	7.09473	7.16098	7.20237	7.20226	7.06116	6.92837	6.79953	6.93888	6.86688	7.01416	7.16255	6.98612	6.86265	7.02375	7.06086	7.04291
Pla2g4e	0.41634	1.02672	-1.77644	7.91817	0.0023786	0.0611763	-1.7722	1.11473	4.5167		-1.96297	1.36752	-0.647939	0.345518	-0.411769	-2.91187	-1.30804	-1.90634	-2.64958	-3.99317	-1.66209	-2.50465	-0.509455	-2.75947	-1.57469	-1.65346	-1.19983	-1.94434	-1.4972	-3.12563	-3.40243	-3.10675	-1.95727	-1.65861
Tra2b	-0.0312835	-0.178306	5.91079	7.91721	0.00237995	0.0611763	5.91432	0.176123	17.4987		6.17189	5.68297	5.70935	5.68801	5.53318	6.10154	5.92697	6.10455	6.06882	6.10787	6.01029	6.0468	6.11518	5.81065	5.60426	5.53271	5.81939	6.07058	5.95878	6.09219	5.93986	5.79542	6.03482	5.93299
Rab34	-0.0632017	0.154968	5.91004	7.91368	0.00238496	0.0611948	5.91356	0.167918	7.27385		5.76475	5.83112	6.30674	6.22072	6.249	6.0639	6.09671	5.91005	5.75803	5.68605	5.75892	5.68968	5.7623	5.9549	5.9061	6.05455	5.76128	5.95977	5.90963	5.75928	5.84226	6.04217	5.68426	5.86873
Nfic	-0.0424018	-0.180372	8.05603	7.91089	0.00238894	0.0611948	8.05955	0.179946	17.2703		7.75793	8.26157	7.71665	7.74032	7.89588	7.79323	8.13105	8.10462	8.24494	8.14202	8.27336	8.14066	8.11089	7.78826	8.05504	7.73201	7.98085	8.26874	8.22772	8.27761	8.11363	8.18942	8.13369	8.26457
G6pc3	0.0501916	0.156324	5.2077	7.90675	0.00239483	0.0612378	5.21122	0.170351	4.66287		5.07855	5.60812	5.28433	5.39588	5.49266	5.44156	5.08785	5.08325	4.9427	5.01567	5.10617	5.04824	5.20377	5.32912	5.39202	5.34764	5.18598	5.09778	5.05962	5.0131	5.18407	5.37104	5.02954	5.18612
Ybx2	0.127221	0.284697	3.78441	7.90391	0.00239889	0.0612378	3.78793	0.318621	4.32274		4.22476	4.12615	4.25284	4.50076	4.17855	4.18381	3.77673	3.39772	3.14957	3.49	3.4937	3.77409	3.73995	3.85834	3.72116	3.693	4.03866	3.53224	3.42898	3.23325	4.00725	3.72508	3.71236	3.58684
Tmem67	0.0335627	-0.182357	2.96672	7.89581	0.00241048	0.0612497	2.97025	0.183474	18.8772		2.93072	2.73486	2.85354	2.85397	2.86085	2.67523	3.0527	3.1147	2.90681	3.30975	3.20406	3.28714	3.03602	2.64525	2.95379	2.73393	2.82275	3.01504	2.82025	2.96255	3.15106	2.90394	3.16835	3.20399
Hmgb3	0.103889	0.721283	2.224	7.89574	0.00241059	0.0612497	2.22747	0.733591	5.41379		1.99288	4.00333	2.99725	3.34935	3.65854	3.51175	2.79699	1.70487	1.32307	1.31156	2.30158	2.29223	2.07168	1.43257	2.42046	1.90441	2.29117	2.31297	1.93149	1.04837	1.17721	1.30744	1.79084	2.44393
C1qtnf1	-0.0879574	-0.197047	6.14182	7.88821	0.00242144	0.0612497	6.14535	0.20914	16.5061		5.93416	5.61663	5.72351	5.76814	5.83755	6.08829	6.10186	6.10455	6.4332	6.27699	6.34274	6.2158	6.23549	6.00208	6.1866	5.9172	6.2846	6.37867	6.4811	6.31921	6.23568	6.18259	6.26421	6.47286
Pgp	0.0225258	0.151432	5.51319	7.88771	0.00242216	0.0612497	5.51672	0.15815	5.25233		5.49887	5.94237	5.57522	5.66062	5.77046	5.75259	5.47267	5.47835	5.39976	5.38945	5.34029	5.31787	5.47907	5.64814	5.63678	5.64514	5.47535	5.43417	5.40201	5.28027	5.44768	5.58788	5.32988	5.35176
Srsf6	0.0176247	-0.17159	7.58871	7.88539	0.00242551	0.0612497	7.59223	0.16987	18.5838		7.7566	7.2691	7.37006	7.33351	7.206	7.86909	7.47193	7.68912	7.85477	7.84952	7.6919	7.80266	7.70934	7.65033	7.53045	7.37458	7.49815	7.52656	7.50737	7.58878	7.70498	7.54938	7.71794	7.60694
Pcsk5	-0.138357	-0.264966	5.48593	7.88459	0.00242666	0.0612497	5.48945	0.291878	16.2349		5.20788	4.8081	5.4348	5.57464	5.23762	5.01935	5.677	5.6812	6.0424	5.85509	6.00116	5.57623	5.23823	5.38001	5.25307	5.30462	5.09893	5.30481	6.13292	5.90428	5.44367	5.42594	5.42646	5.63386
Thoc1	0.0285144	-0.139608	5.12016	7.88283	0.00242921	0.0612497	5.12368	0.140791	19.0086		5.19702	4.98943	5.01172	4.94827	4.78322	5.15023	5.00849	5.17734	5.25799	5.2679	5.22375	5.3455	5.23585	4.93117	5.0648	4.91895	5.08442	5.21188	5.11137	5.1337	5.2343	4.95651	5.38997	5.25002
Slc25a26	-0.00527503	0.35028	3.28561	7.87805	0.00243615	0.0612497	3.28912	0.353988	5.96802		3.2429	3.6891	3.97201	3.92591	4.17323	3.98338	3.38791	3.2089	2.85481	3.05873	2.97069	3.14805	3.04691	3.20073	3.22224	3.21988	3.28839	3.24966	2.9077	2.65559	3.0385	3.30984	2.99201	3.10755
Glt8d1	0.0559661	-0.174857	5.97907	7.87775	0.00243658	0.0612497	5.9826	0.1828	19.3706		6.04521	5.76948	5.74079	5.72263	5.49851	5.47894	5.91279	6.04581	6.11181	6.19404	6.16421	6.06455	6.1169	6.08439	6.03487	5.86365	6.046	6.02489	6.13002	6.05236	6.14407	6.00004	6.02604	6.22574
Skap2	-0.0848911	-0.117733	5.59972	7.86782	0.00245107	0.0613528	5.60324	0.137407	15.7393		5.58236	5.39645	5.57522	5.51803	5.51069	5.87681	5.61806	5.77797	5.67711	5.71956	5.78288	5.64137	5.5516	5.37016	5.44837	5.21875	5.49586	5.63267	5.72646	5.79655	5.68925	5.43082	5.67755	5.67874
Tceal9	0.00213024	-0.174789	5.55677	7.86631	0.00245327	0.0613528	5.56029	0.171403	18.231		5.59009	5.61079	5.46152	5.39709	5.0689	5.23496	5.66858	5.85769	5.748	5.77101	5.8133	5.71108	5.57561	5.44547	5.37376	5.33409	5.44889	5.6615	5.7451	5.59864	5.55574	5.42021	5.63718	5.63328
Cracr2b	-0.113762	-0.210092	5.6931	7.8655	0.00245446	0.0613528	5.69663	0.231807	16.1946		5.71285	4.82656	5.37505	5.43991	5.50805	5.30185	5.80807	5.96957	5.73959	5.82295	5.88301	5.76218	5.70901	5.74769	5.50428	5.75381	5.63538	5.77429	6.06303	5.97188	5.88469	5.94472	5.69095	5.80507
Tiprl	0.0372406	-0.123484	5.06511	7.86359	0.00245726	0.0613528	5.06863	0.128127	19.3857		5.16949	5.27334	4.84036	4.79728	4.80746	5.00148	5.05557	5.12412	5.18306	5.1717	5.14559	5.09881	5.23268	5.06604	5.02713	4.81827	4.97628	5.0461	5.14343	5.11628	5.18287	5.00866	5.15727	5.11927
Gm7694	-0.14196	-0.364232	4.8493	7.85513	0.00246971	0.0615598	4.85283	0.384535	16.6432		4.94206	3.68101	4.11925	4.4551	4.43446	4.17016	4.83356	5.16457	4.95292	5.07052	5.37822	5.02959	4.87654	4.67585	4.88651	4.6535	4.87753	4.94378	5.54033	5.59178	5.0761	4.95537	4.86103	5.21341
Bola3	0.0387738	0.368551	5.26295	7.84768	0.00248072	0.0617036	5.26647	0.375205	5.52016		5.48873	5.82057	5.98136	6.10797	6.14621	5.91231	5.27164	5.22458	4.85355	4.87137	5.02048	4.94513	4.9975	5.24828	5.17366	5.28765	5.05919	4.98068	4.81284	4.85404	5.10243	5.13883	4.97401	5.03787
Adam10	-0.124745	-0.213017	6.54553	7.84559	0.00248381	0.0617036	6.54905	0.23956	16.0599		6.52798	6.36931	6.20913	6.33383	6.6097	6.7559	6.7683	6.74213	6.75235	6.85129	6.90668	6.83496	6.6094	5.91909	6.36328	5.88571	6.42079	6.70059	6.7902	6.61762	6.61687	6.25144	6.64811	6.60796
Serpinf1	-0.255928	-0.227382	7.6651	7.8288	0.00250887	0.0622216	7.66862	0.333745	14.8056		6.98581	7.31101	7.56342	7.71463	7.74398	7.5685	7.91716	8.02121	8.55947	7.99032	8.16746	7.66152	7.13575	7.65199	7.2986	7.61683	7.14653	7.58833	8.13725	7.81385	7.51356	8.17055	7.21832	7.46624
Zfp638	0.020915	-0.15253	5.75908	7.81848	0.0025244	0.0625021	5.7626	0.15166	18.7387		5.94394	5.8025	5.47609	5.53569	5.41874	5.86698	5.72648	5.83862	5.92493	5.90413	5.85444	5.869	6.01012	5.65554	5.5922	5.66924	5.52071	5.79178	5.73796	5.89317	5.88284	5.62461	5.97995	5.69819
Zfp976	0.0447344	-0.23356	2.84897	7.80991	0.00253739	0.0627188	2.85251	0.235866	18.8643		2.94192	2.48354	2.62719	2.59239	2.55629	2.24868	2.87479	2.77724	2.92768	3.0123	2.89687	3.22535	3.10712	2.59074	2.83423	2.64267	2.61343	3.06703	3.04981	3.05854	3.07528	2.87075	3.19053	3.11087
Zfp111	0.024128	-0.232482	3.61926	7.80189	0.00254959	0.062815	3.62279	0.231052	18.5363		3.75359	3.08079	3.22934	3.24321	3.26249	3.09028	3.62536	3.63833	3.75119	3.88953	3.76	3.85949	3.91659	3.4626	3.65212	3.51916	3.77767	3.6752	3.73662	3.78354	3.78105	3.71443	3.85008	3.80959
Tada2a	0.0425915	-0.175665	4.0805	7.79759	0.00255617	0.062815	4.08402	0.179317	19.0974		4.0903	3.88853	3.84822	3.79643	3.64516	3.79469	4.02957	4.09381	4.07238	4.16717	4.24486	4.14652	4.18984	4.26649	4.25976	3.77264	3.9749	4.19811	4.19027	4.23914	4.36111	4.16721	4.29078	4.20407
Rad51d	-0.0469927	0.206298	4.31629	7.79257	0.00256388	0.062815	4.31981	0.213541	6.69719		4.19386	4.45401	4.53782	4.72891	4.8778	4.83369	4.44342	4.13656	4.02334	4.0685	4.13227	4.21903	4.16673	4.16443	4.2571	4.45677	4.2184	4.31695	4.13915	4.2508	4.16911	4.19429	4.22171	4.38639
F11r	-0.070923	-0.170882	6.23697	7.7918	0.00256505	0.062815	6.2405	0.17855	16.6297		6.18098	5.67383	6.02433	6.22072	6.22253	6.05939	6.13098	6.34134	6.2538	6.47831	6.40557	6.47132	6.2034	5.93802	6.15665	6.07273	6.18561	6.20826	6.52214	6.55728	6.36887	6.17338	6.40395	6.43395
Mmp2	-0.210867	-0.245356	7.38337	7.7914	0.00256567	0.062815	7.38689	0.31537	15.3347		7.01747	7.33409	6.99814	7.03205	7.20128	7.60517	7.43272	7.88797	8.22166	7.7851	7.69473	7.26089	7.26029	7.25141	7.22614	7.28134	6.68199	7.41407	7.90918	7.65073	7.34012	7.49887	6.74734	7.46802
Arcn1	-0.0145976	-0.113383	7.31437	7.79071	0.00256674	0.062815	7.3179	0.109868	17.7787		7.34077	7.28688	7.25793	7.16756	7.06811	7.29243	7.26899	7.43453	7.53253	7.4434	7.37868	7.36318	7.35662	7.19771	7.26547	7.11332	7.22589	7.37416	7.39003	7.40649	7.41863	7.15411	7.46419	7.34335
Hoxb6	-0.0255569	-0.3766	4.8279	7.78585	0.00257422	0.0628605	4.83143	0.373301	17.8225		5.16711	3.99682	4.22391	4.17153	4.07969	3.96944	5.01865	5.35766	5.01625	5.00879	5.02117	4.85933	5.3531	4.92261	4.83582	4.71453	4.74803	4.82802	5.12676	5.35509	5.18888	5.00211	4.97035	4.9339
Phf10	-0.014584	-0.121659	5.32997	7.78399	0.00257709	0.0628605	5.3335	0.118133	17.7945		5.42431	5.27737	5.16487	5.17219	5.05595	5.33484	5.28531	5.40366	5.53516	5.34799	5.34418	5.3371	5.4944	5.30581	5.27619	5.04786	5.23655	5.39402	5.45871	5.49461	5.44317	5.31926	5.43179	5.33411
Marf1	-0.0370963	-0.152456	6.16293	7.77773	0.00258678	0.0629286	6.16645	0.151533	17.268		6.29782	6.0722	5.72116	5.77698	5.90567	6.35676	6.21666	6.27953	6.25822	6.19707	6.16798	6.18804	6.34544	6.14502	6.07649	6.10557	6.02932	6.17162	6.20167	6.3561	6.37231	6.20083	6.32274	6.14503
Slc26a4	-0.360624	-0.44251	1.3001	7.7767	0.00258838	0.0629286	1.3036	0.562985	15.4148		0.880567	1.27377	0.249449	-0.179962	1.80737	0.867761	2.2674	2.0267	0.932454	2.13604	1.54217	0.794474	1.73709	0.693123	0.758194	0.722543	0.94852	1.76262	2.22637	1.79343	1.40891	1.63566	1.39215	1.52556
Gdf10	-0.327378	-0.179437	7.63562	7.76917	0.00260009	0.0631097	7.63915	0.36433	13.9226		6.95228	7.43243	7.79127	8.01681	7.81932	7.97372	8.19827	8.12901	8.58081	8.01751	7.98169	7.50068	7.1679	7.21458	6.9375	7.15878	7.17102	7.6966	7.82205	7.76629	7.36394	7.62846	7.35782	7.57619
Api5	-0.0112876	-0.143418	6.38402	7.76341	0.00260909	0.0632244	6.38754	0.139753	17.9165		6.45884	6.11638	6.09284	6.07703	6.09229	6.41674	6.35326	6.4619	6.52144	6.53689	6.41882	6.54369	6.54907	6.36713	6.38107	6.19019	6.43312	6.46628	6.47051	6.45454	6.47737	6.32549	6.57655	6.43495
Cnih4	-0.0431866	-0.0924408	5.2265	7.75277	0.00262581	0.0634725	5.23003	0.0953789	16.5667		5.27141	5.00492	5.1199	5.08495	5.06316	5.11267	5.25785	5.37254	5.34427	5.3101	5.27885	5.24729	5.2263	5.27061	5.2098	5.10026	5.16249	5.33957	5.34988	5.33195	5.31119	5.24256	5.24539	5.17823
Tdrd3	0.0355812	-0.188185	5.27229	7.75001	0.00263017	0.0634725	5.27582	0.189614	18.8905		5.46045	4.89113	5.15863	5.11608	4.89648	4.66449	5.18892	5.46105	5.39922	5.46754	5.47576	5.36822	5.42999	5.16367	5.25573	5.20499	5.27995	5.2871	5.39113	5.45043	5.40705	5.28817	5.47502	5.35387
Slc30a7	-0.079252	-0.127159	5.0488	7.74873	0.00263218	0.0634725	5.05233	0.142432	16.0061		5.08866	4.64398	4.82468	4.81094	4.77007	5.29208	5.15813	5.23683	5.15172	5.15755	5.1883	5.15852	5.09691	4.93846	5.01225	4.92671	4.95479	5.17459	5.18464	5.13449	5.08322	5.02168	5.04614	5.11597
Tbx6	-0.248866	-0.247804	1.80016	7.73896	0.00264767	0.0636323	1.80365	0.34282	15.028		1.95653	1.31619	1.30984	1.43227	1.51959	2.60032	2.07106	2.52095	2.00045	1.8048	1.61764	1.81272	2.12061	1.48665	1.45824	1.26984	1.56508	1.7783	1.86312	2.31044	1.98495	2.28044	1.40304	1.72075
B4galt4	-0.00784041	-0.202857	4.46283	7.73847	0.00264846	0.0636323	4.46636	0.199158	18.0074		4.41224	3.97547	4.31402	4.06462	4.03494	4.15022	4.43761	4.5581	4.53769	4.67917	4.7498	4.53431	4.47967	4.36902	4.52653	4.58651	4.51899	4.39148	4.72119	4.40484	4.73563	4.65888	4.72115	4.54578
1700056E22Rik	0.13109	0.897756	-0.231076	7.73643	0.0026517	0.0636323	-0.227813	0.912069	5.41306		0.148247	1.09038	1.47073	1.7968	1.87445	1.4224	-0.0793945	-0.862098	-1.23493	-1.43165	-0.0868052	-0.229353	-0.739612	-0.592588	-0.539867	-0.214849	-0.66352	-0.945092	-1.06546	-0.849185	-0.749987	-1.21013	-1.40786	-0.44644
Smim19	0.00584036	0.191882	4.42116	7.72927	0.00266313	0.0637434	4.42468	0.196085	5.72563		4.32511	4.53145	4.73339	4.81275	4.88106	4.78777	4.38177	4.25371	4.15564	4.2192	4.35812	4.33271	4.32274	4.36361	4.40471	4.54679	4.42668	4.37094	4.33485	4.07177	4.28129	4.55972	4.21709	4.43489
Adamts2	-0.231613	-0.22891	7.69675	7.72578	0.00266873	0.0637434	7.70028	0.317203	15.0156		7.237	6.90897	7.544	7.53895	7.48685	7.46038	7.9114	8.10879	8.49847	8.04948	8.13002	7.71697	7.50056	7.64235	7.49471	7.74888	7.37473	7.76644	8.32289	7.91486	7.51153	7.8649	7.19402	7.79493
Hint2	-0.0206469	0.254913	4.65763	7.72546	0.00266925	0.0637434	4.66115	0.258908	6.18319		4.67864	4.96381	5.04067	5.07442	5.20672	5.09272	5.02642	4.52519	4.15943	4.35254	4.43628	4.4753	4.39697	4.78642	4.61625	4.76877	4.58086	4.50774	4.39783	4.43069	4.64155	4.76592	4.29517	4.56286
Ecsit	0.004411	0.169766	5.09754	7.71855	0.00268036	0.0639056	5.10106	0.173923	5.72207		5.09286	5.45517	5.31956	5.26043	5.36786	5.40772	5.08115	4.985	4.96307	4.84732	4.85335	4.90552	4.92556	5.24141	5.17577	5.28765	5.0216	5.05337	4.95347	4.90104	5.1214	5.23792	4.96576	4.91693
Sdr39u1	0.028848	0.174231	5.15539	7.70871	0.00269628	0.0641034	5.15891	0.181752	5.21517		5.18057	5.23515	5.17796	5.23567	5.43938	5.48874	5.22312	4.87088	4.71544	4.95456	5.08505	5.05918	4.98339	5.37196	5.24237	5.38002	5.36647	5.20392	4.94026	4.90104	5.09797	5.28637	5.0634	5.22648
P2rx3	-0.0265855	0.625828	-0.908312	7.70745	0.00269832	0.0641034	-0.905113	0.629561	6.11113		-1.01686	0.185478	-0.185963	0.550455	0.0494412	0.213445	-0.832913	-1.23049	-1.98239	-1.12443	-1.03496	-1.0262	-1.01359	-0.975652	-0.503404	-0.976552	-1.46664	-1.1085	-0.866601	-1.00683	-0.989383	-1.6867	-2.19938	-1.57087
Cct6b	0.380003	0.692448	-1.41675	7.7054	0.00270164	0.0641034	-1.41327	0.796992	4.05886		-1.57463	-0.621144	-0.130567	-0.465844	0.16111	-0.810661	-3.01361	-1.64429	-3.15182	-2.20588	-1.73533	-0.523629	-1.51338	-1.30253	-1.36389	-1.13982	-1.46664	-1.58211	-1.42703	-1.18384	-2.83619	-2.60189	-1.06997	-0.798483
Cd2ap	-0.0497474	-0.215699	6.21881	7.68551	0.00273419	0.0647719	6.22233	0.216027	17.2614		6.24379	5.76662	5.96953	6.03032	6.24457	6.3022	6.39016	6.30948	6.38684	6.55422	6.59907	6.70692	6.29075	5.77035	5.96217	5.84807	6.0944	6.27851	6.34673	6.16408	6.16585	6.06436	6.47148	6.29087
Ttc7b	0.0719087	0.186954	5.92699	7.68172	0.00274045	0.0648165	5.93051	0.206812	4.48007		5.95504	6.46167	6.37352	6.31223	6.31236	5.62503	5.83839	5.86472	5.85269	5.6549	5.67572	5.73643	5.94659	5.96922	5.96502	5.88172	5.96853	5.90189	5.75551	5.85357	5.85327	5.83837	5.87726	5.77398
Klf13	-0.097335	-0.163578	7.53591	7.67648	0.00274912	0.0649179	7.53943	0.183031	16.058		7.41866	7.12143	7.10964	7.16419	7.25481	7.621	7.66445	7.52499	7.49231	7.62217	7.7463	7.57735	7.52673	7.30224	7.59585	7.43612	7.66645	7.72697	7.83661	7.62478	7.61239	7.78539	7.73299	7.69794
Crnkl1	-0.0769385	-0.125799	4.46814	7.66889	0.00276173	0.0650474	4.47166	0.140108	16.0422		4.4362	4.32881	4.36791	4.30362	4.17722	4.68383	4.56575	4.55376	4.67544	4.63515	4.48445	4.51855	4.54259	4.29328	4.3372	4.15599	4.50971	4.51009	4.52164	4.68817	4.59888	4.28167	4.62789	4.43754
Slc38a2	-0.0427569	-0.300344	7.62984	7.66789	0.00276339	0.0650474	7.63337	0.298647	17.5575		8.12927	6.93515	7.07526	6.95604	7.08697	7.27625	7.78155	7.95891	7.85526	7.81767	7.71463	7.76181	8.02995	7.53797	7.57309	7.4022	7.66506	7.79177	7.84826	7.94343	7.83043	7.58873	7.95683	7.59972
Zdhhc3	-0.0505449	-0.0712075	6.35039	7.65181	0.00279033	0.0655771	6.35392	0.0796724	15.8615		6.23091	6.18129	6.22415	6.31702	6.31959	6.42155	6.38019	6.3719	6.41298	6.46256	6.49034	6.44602	6.30291	6.30312	6.32578	6.2868	6.22772	6.35468	6.46274	6.46365	6.41238	6.34505	6.32238	6.34369
Pip4k2a	-0.0792522	-0.299608	6.20867	7.64419	0.0028032	0.0656324	6.21219	0.304313	17.1003		6.34252	5.47286	5.5383	5.62653	5.40008	6.50997	6.1882	6.38327	6.33782	6.41018	6.43038	6.3252	6.44382	6.2386	6.2214	5.90351	6.33056	6.32996	6.4771	6.52794	6.4653	6.16754	6.62009	6.31698
Gpnmb	-0.296794	-0.213022	5.40434	7.64382	0.00280382	0.0656324	5.40786	0.35649	14.3972		4.64363	5.32359	5.39819	5.4127	5.64064	5.46907	6.10113	5.76394	6.39033	5.78949	5.80727	5.38462	5.01701	5.24141	4.90358	4.9674	4.9002	5.55799	5.51549	5.44663	5.22147	5.79921	4.93514	5.07405
Nhlrc2	-0.0291655	-0.159908	5.21069	7.64254	0.00280598	0.0656324	5.21421	0.157607	17.4912		5.33155	4.80624	4.89394	4.83431	4.84807	5.3631	5.20132	5.34451	5.32078	5.33547	5.266	5.30759	5.24691	5.30675	5.19254	5.16291	5.19083	5.19006	5.3042	5.33057	5.35619	5.23978	5.36372	5.31912
Ncstn	-0.0940854	-0.0615394	6.68638	7.63304	0.00282213	0.0656952	6.6899	0.103518	14.2647		6.42632	6.54541	6.53534	6.58843	6.70514	6.9723	6.72121	6.75897	6.82529	6.7494	6.84775	6.73277	6.61276	6.52889	6.60867	6.64957	6.68646	6.69312	6.78766	6.72887	6.65555	6.7483	6.64238	6.72256
Tceal1	0.179246	-0.12574	3.28585	7.63216	0.00282363	0.0656952	3.28938	0.223665	21.7955		3.55639	3.62094	2.97532	3.15173	2.93185	2.68379	3.36848	3.2711	3.28749	3.4701	3.55833	3.64391	3.3754	3.32095	3.26778	3.10605	3.38291	3.14469	3.27962	3.23031	3.10353	3.11303	3.40619	3.61049
Ppfia1	-0.0240382	-0.152466	5.97652	7.63127	0.00282515	0.0656952	5.98004	0.149605	17.5957		6.09747	5.59849	5.7394	5.71587	5.6334	5.976	6.08745	6.05775	6.11409	6.05302	6.03837	6.03784	6.21431	5.97573	5.94372	5.75236	5.92381	6.08483	6.08758	6.06768	6.11219	5.92926	6.18161	6.01415
Mtrex	0.0102784	-0.143852	5.83888	7.62676	0.00283286	0.0656952	5.8424	0.141371	18.5016		5.87452	5.85739	5.63887	5.57089	5.50752	5.7733	5.82152	5.82561	5.92715	5.94643	5.9422	5.96918	5.91722	5.77511	5.88648	5.53779	5.80808	5.93943	5.89387	6.03054	6.0175	5.71288	6.13664	5.82289
Car11	-0.0867493	-0.296391	5.16823	7.62616	0.00283388	0.0656952	5.17176	0.30304	16.9988		5.10619	4.6951	4.46326	4.59534	4.53635	4.53561	5.31034	5.33315	5.20094	5.26625	5.36295	5.21219	5.09953	5.23945	5.08888	5.15852	5.46419	5.46659	5.43771	5.51167	5.57512	5.63876	5.2783	5.46118
Mgat5b	0.625188	0.66014	-0.211574	7.62247	0.00284021	0.0656952	-0.207284	0.917082	3.09763		-0.960169	2.48819	0.798519	1.32468	0.469525	-2.259	-0.476099	-0.607308	0.46208	-0.992318	-0.599299	-0.59044	0.929113	0.548079	-0.0710831	0.722543	-0.455336	-0.360379	-1.01312	-1.45971	-1.27656	-0.673968	-0.796382	-0.22934
C8g	-0.16755	0.659606	0.130151	7.6224	0.00284033	0.0656952	0.13346	0.682024	6.89978		-0.200031	1.2077	1.14003	1.40372	1.66308	1.82203	0.837206	0.0403457	-0.534581	-0.425463	-0.211895	-0.126617	-0.311013	-0.33639	0.0318846	0.215	-0.190426	-0.360379	-0.178096	-0.49752	-0.256613	-0.515115	-0.524615	-0.568613
Nfix	-0.0868934	-0.192375	7.89977	7.61902	0.00284614	0.0656952	7.90329	0.204416	16.4913		7.79905	7.22543	7.66365	7.56295	7.63178	7.60671	7.92424	8.00459	8.19469	7.98456	8.12121	7.94648	7.94748	7.8333	7.95736	7.69084	8.02318	8.1403	8.10635	8.15723	7.97576	8.05617	7.91831	8.12281
Psmd3	0.0556603	0.148396	6.59524	7.61759	0.0028486	0.0656952	6.59876	0.164971	4.48084		6.56497	7.02641	6.85624	6.73149	6.79768	6.88774	6.56995	6.45493	6.50094	6.40831	6.41539	6.43609	6.59122	6.72089	6.66357	6.69268	6.54448	6.43416	6.38837	6.39109	6.54448	6.68014	6.4637	6.52077
Clybl	0.0449851	0.501396	4.79374	7.60799	0.00286519	0.0658337	4.79726	0.507889	5.599		5.13819	5.71404	5.92119	6.01624	5.91087	5.47832	4.88403	4.65966	4.198	4.18821	4.46517	4.3869	4.43891	4.60274	4.75158	4.57833	4.4894	4.40038	4.49478	4.39174	4.58073	4.58917	4.29955	4.47152
Eapp	0.0065266	-0.167612	5.51387	7.60767	0.00286575	0.0658337	5.5174	0.164575	18.3429		5.61654	5.16217	5.35092	5.29518	5.14693	5.17245	5.53173	5.5624	5.58858	5.71956	5.64944	5.64818	5.65961	5.47503	5.49022	5.25823	5.5884	5.67413	5.62328	5.68281	5.6649	5.43326	5.69649	5.64249
Hivep1	-0.0678172	-0.137487	5.84841	7.60593	0.00286876	0.0658337	5.85194	0.146458	16.3996		5.75155	5.72982	5.87033	5.66363	5.72257	6.16674	5.9224	5.94779	6.1507	6.00935	5.8952	5.91902	5.9966	5.61362	5.73448	5.54872	5.51763	5.89741	5.83306	6.02249	5.93165	5.82481	5.89135	5.80096
Fgfr3	-0.0442441	-0.463589	6.15256	7.60384	0.00287239	0.0658337	6.15609	0.461294	17.7015		6.12312	4.61772	5.35396	5.6084	5.4069	5.18382	6.13924	6.22899	6.3602	6.72411	6.61067	6.58212	6.23708	6.22673	6.33399	6.07506	6.32572	6.39846	6.52103	6.47114	6.56101	6.52802	6.59061	6.45337
Rnf121	-0.0110636	-0.108605	4.85706	7.59986	0.00287931	0.0658419	4.86058	0.104946	17.8969		4.836	4.65124	4.84383	4.74607	4.70707	4.83658	4.80132	4.97935	5.04042	4.96577	4.87811	4.86168	4.88162	5.03349	4.75253	4.76012	4.68622	4.81382	4.86796	4.8843	5.04333	4.97112	4.92289	4.80453
Tnfaip8l3	-0.392915	-0.30898	0.939956	7.59853	0.00288164	0.0658419	0.943433	0.49121	14.5623		0.531019	1.02794	1.19527	1.08195	1.43324	1.07724	1.58221	1.69701	2.00045	1.50284	1.24178	0.713701	0.335553	0.172588	-0.0186808	0.0730694	0.100783	1.07988	1.34674	1.11368	0.778968	0.881839	1.2425	0.367366
Tpd52l2	0.0336031	-0.190398	6.76843	7.58961	0.00289723	0.0660156	6.77196	0.191328	18.842		6.82499	6.33652	6.54547	6.42871	6.26721	6.3734	6.66931	6.86952	6.83025	6.93821	6.92889	6.87265	6.80438	6.98729	6.80771	6.78875	6.7958	6.82848	6.84329	6.90797	7.01442	6.89288	6.97336	6.91293
Tlnrd1	-0.0780427	-0.138804	4.99543	7.5853	0.0029048	0.0660156	4.99895	0.15208	16.1783		4.94206	5.07839	4.70797	4.71542	5.00747	5.18004	4.9943	5.30175	5.24498	5.03709	5.06901	4.85699	5.08551	4.91893	4.92882	4.82935	4.78696	4.8707	4.95511	5.20436	5.10688	5.32889	4.89133	4.84796
Myom3	0.0280199	0.436922	1.24637	7.58464	0.00290597	0.0660156	1.24987	0.442121	5.68671		1.08298	1.667	2.279	2.25143	2.15903	1.51167	1.67211	0.705357	0.631633	0.775952	1.06971	1.23161	1.20021	0.824908	1.07992	1.30201	1.26027	1.16584	1.25368	0.560177	1.20593	0.881839	0.739729	1.40088
Odad1	0.0520531	-0.251725	3.11594	7.5819	0.0029108	0.0660156	3.11948	0.255236	18.9103		3.45058	2.58244	2.8501	2.94596	2.43267	2.545	3.1863	3.31027	3.17474	3.37543	3.09473	3.19344	3.3754	3.17214	3.0823	2.9422	3.02302	3.15073	3.13345	3.42811	3.37407	3.21101	3.32833	3.42017
Fmo2	-0.181278	-0.453155	8.92575	7.58148	0.00291154	0.0660156	8.92928	0.481615	16.5962		8.2517	8.12944	9.46706	9.16077	8.83818	8.15928	9.48664	9.28079	9.84971	9.62231	9.6142	9.41571	8.54822	8.38335	8.21181	7.98115	8.27547	8.95799	9.39469	9.02611	8.91441	9.1114	8.97696	9.16075
Itgbl1	-0.253562	-0.384351	7.54636	7.57259	0.00292725	0.0662704	7.54988	0.452859	15.8132		7.06071	6.44205	7.85902	7.61643	7.10628	6.59385	8.10652	8.00668	8.37204	8.10274	8.2536	7.70885	7.28081	7.16258	7.2796	6.88415	7.19655	7.80702	8.31436	7.86832	7.53729	7.67057	7.32293	7.55958
Epb41	-0.131785	-0.194067	7.01426	7.56455	0.00294156	0.066364	7.01778	0.226946	15.8011		6.9323	6.16434	6.79497	6.68701	6.81636	7.0368	7.27992	6.93489	6.88846	7.1375	7.22773	7.13115	6.96969	6.85349	6.83222	6.7884	7.23718	7.27609	7.1888	7.17828	7.28904	7.24873	7.29871	7.15009
Map4k3	0.039955	-0.206576	5.95135	7.56368	0.0029431	0.066364	5.95487	0.20852	18.8907		6.31659	5.60812	5.72539	5.69392	5.77573	5.57642	6.01316	6.09111	6.00289	6.23884	6.1468	6.1686	6.22953	5.78323	5.89717	5.43092	5.95833	6.07693	6.015	5.99719	6.00802	5.82357	6.31158	5.94327
Cdk19	-0.167101	-0.136393	5.19274	7.56272	0.00294483	0.066364	5.19626	0.206996	14.6581		5.13005	5.06679	4.89561	4.96058	5.12024	5.91185	5.49916	5.39882	5.49476	5.29724	5.26365	5.21708	5.21669	4.95893	4.90697	4.80851	5.01068	5.23905	5.30613	5.25805	5.27946	4.9867	5.32057	5.0783
Syn3	-0.0338173	-0.454228	4.18622	7.55804	0.00295319	0.0664512	4.18976	0.451242	17.7831		3.99494	2.9522	3.80092	3.3593	3.35699	3.10947	4.29182	4.40128	4.789	4.70251	4.76399	4.60507	4.26328	4.4546	4.28212	4.17565	4.49254	4.12181	4.26238	4.65455	4.7487	4.25067	4.41436	4.22108
Elac2	0.041032	0.266789	4.74723	7.54419	0.0029781	0.0666226	4.75075	0.274935	5.31181		4.6379	5.27132	5.22185	5.28674	5.25093	5.39994	4.63141	4.53404	4.59101	4.48313	4.42056	4.60413	4.68068	4.64497	4.7998	4.88218	4.55703	4.61969	4.38813	4.39568	4.70159	4.61517	4.67021	4.64532
Fam53b	0.00452231	0.258909	5.70941	7.5429	0.00298044	0.0666226	5.71294	0.262916	5.81458		5.6669	6.07181	6.18818	6.17428	6.26627	6.43397	5.66858	5.4406	5.36846	5.47255	5.58978	5.67331	5.63576	5.40568	5.76796	5.6514	5.64882	5.67779	5.53045	5.44537	5.54173	5.52527	5.54369	5.63732
Fam107a	-0.208539	-0.516841	6.96741	7.54276	0.0029807	0.0666226	6.97094	0.550848	16.5784		6.69808	5.06212	6.17656	6.48033	6.5347	5.54563	7.3548	7.34055	7.23908	7.5422	7.58654	7.34528	6.9298	6.59999	6.9715	6.97799	7.18299	7.33062	7.52973	7.43583	7.26792	7.4417	7.36497	7.27893
Zfp354a	-0.0310508	-0.235919	2.36381	7.53673	0.00299162	0.0666226	2.36736	0.233337	17.6245		2.55626	2.16166	2.15072	2.04503	2.01782	1.75048	2.36866	2.52539	2.6221	2.70685	2.42436	2.408	2.36066	2.07722	2.16694	2.2642	2.27665	2.58672	2.59429	2.75308	2.40792	2.28764	2.68795	2.53079
Map3k3	-0.0911607	-0.134243	6.457	7.5343	0.00299604	0.0666226	6.46052	0.154657	15.8383		6.53724	5.93686	6.15617	6.16863	6.22575	6.53532	6.54961	6.56319	6.6159	6.51867	6.47647	6.50846	6.58345	6.4267	6.45386	6.31318	6.41749	6.63752	6.681	6.65045	6.55777	6.42684	6.53815	6.48922
Cldn10	-0.581868	-0.0148513	1.44176	7.5343	0.00299605	0.0666226	1.44531	0.573692	12.074		0.833235	-0.0103002	1.84698	1.59267	2.07026	1.69226	3.29834	1.72046	1.80797	1.85829	1.78413	1.1724	0.944725	1.12684	0.941293	1.60249	0.873331	1.64781	2.14232	1.56035	1.15775	1.49338	0.413264	1.03193
Specc1	-0.0336391	-0.267466	5.16189	7.5323	0.00299968	0.0666226	5.16542	0.264985	17.6331		4.86079	4.61028	5.14396	4.95403	4.6354	4.38623	5.07517	5.40124	5.51362	5.36271	5.4969	5.27512	5.26023	5.16367	5.16165	4.86748	5.1496	5.27265	5.52879	5.54046	5.29514	5.25731	5.35604	5.31696
Tmtc3	0.00734868	-0.245617	4.58054	7.53131	0.00300149	0.0666226	4.58407	0.242415	18.2455		4.98058	4.2213	4.56009	4.36786	4.41206	4.00062	4.7739	4.89941	4.80763	4.97286	4.83132	4.9318	4.63691	4.26068	4.36828	4.10447	4.40349	4.64556	4.76868	4.6291	4.60249	4.38435	4.7672	4.60232
Dpep1	-0.291546	-0.32456	8.14623	7.52803	0.00300747	0.0666226	8.14976	0.428038	15.2371		7.36003	7.08738	8.22188	8.32773	7.93647	7.32136	8.9034	8.5851	8.73608	8.70054	8.78823	8.49149	7.52673	7.88203	7.63446	8.16921	7.97777	8.19188	8.6472	8.25951	8.12432	8.61387	8.03462	7.98822
Clec3b	-0.200832	-0.243316	8.53831	7.52393	0.00301496	0.0666226	8.54184	0.307424	15.4139		8.11223	8.20334	8.52289	8.62321	8.50905	8.63265	8.92424	8.85121	9.33473	9.056	8.98083	8.79969	8.14582	8.41026	7.84905	8.29518	7.95985	8.64428	8.82694	8.51335	8.44576	8.46405	8.30227	8.51265
Mier1	-0.0673928	-0.215484	5.97884	7.52384	0.00301514	0.0666226	5.98236	0.219894	16.9596		6.29273	5.402	5.80702	5.75077	5.65978	6.09232	6.20095	6.23103	6.20729	6.24513	6.20424	6.31668	6.10262	5.72958	5.70994	5.56704	5.86377	6.12716	6.08082	6.10389	5.94873	5.76219	6.16371	5.92263
Prkaca	0.0710887	0.238414	7.0572	7.52156	0.00301932	0.0666226	7.06072	0.254776	4.79064		7.03915	7.91091	7.42005	7.45286	7.55859	7.29086	6.9412	6.89229	6.76069	6.78321	6.9287	6.81433	7.07187	6.99576	7.13385	6.99377	6.99931	6.92409	6.87965	6.86761	6.92712	7.1078	6.79179	6.88726
Nedd9	-0.113169	-0.345675	6.33314	7.51916	0.00302372	0.0666226	6.33666	0.357714	16.8628		6.48492	5.14462	5.87245	5.66814	5.3806	6.38821	6.31572	6.60789	6.58079	6.64484	6.57087	6.46748	6.5272	6.41846	6.39803	6.03853	6.46868	6.51944	6.7262	6.74622	6.59103	6.37495	6.61219	6.44781
Mfap1b	0.0513326	-0.182056	4.22836	7.51912	0.0030238	0.0666226	4.23189	0.188039	19.2309		4.37829	4.04964	3.94648	4.04009	3.62582	3.91412	4.25394	4.29855	4.31015	4.36491	4.21722	4.40951	4.3998	4.24115	4.09266	4.1972	4.15235	4.33296	4.37714	4.29652	4.3885	4.15347	4.54304	4.49712
Zfp658	-0.163722	-0.221611	2.57414	7.51595	0.00302962	0.0666517	2.57764	0.267736	15.633		2.47636	2.44583	2.14512	2.17463	2.06453	3.31083	2.81145	2.87801	2.91579	2.71653	2.50607	2.55047	2.76414	2.5405	2.16694	2.42622	2.23971	2.4367	2.76886	3.02838	2.69124	2.57352	2.65188	2.49565
Srek1	0.0130477	-0.157739	6.16672	7.50865	0.00304309	0.0667573	6.17025	0.155503	18.5244		6.33688	5.8659	5.95239	5.95359	5.91805	6.03324	6.20198	6.20841	6.25645	6.40344	6.26242	6.39405	6.27308	6.1169	6.08362	5.88703	6.14072	6.28641	6.26563	6.22593	6.24925	5.94301	6.46305	6.27985
Mettl3	-0.0211315	-0.18225	4.82991	7.50596	0.00304808	0.0667573	4.83343	0.179022	17.7245		4.85981	4.77236	4.47447	4.49174	4.32121	5.19359	4.7308	5.01218	5.02527	5.02837	4.91598	4.93774	4.99656	4.89038	4.72782	4.56015	4.77022	4.8346	4.81103	5.01823	4.95306	4.87157	4.87381	4.84696
Tmtc1	-0.0150803	-0.257075	6.6725	7.49869	0.00306159	0.0667573	6.67603	0.253466	17.8967		6.5755	6.52125	6.35696	6.30098	6.44183	5.70239	6.8355	6.86471	6.80024	6.85869	7.04775	6.81049	6.78878	6.55285	6.50482	6.41276	6.74596	6.82518	6.99974	6.98285	6.7455	6.82023	6.8139	6.83124
Aven	-0.0690122	-0.132012	3.72593	7.49743	0.00306394	0.0667573	3.72945	0.141991	16.3102		3.60181	3.59533	3.42921	3.58166	3.53338	3.97817	3.61715	3.87093	3.94651	3.89166	3.92358	3.75572	3.55142	3.7657	3.60071	3.74365	3.73583	3.61534	3.74043	3.74902	3.88088	3.95059	3.7745	3.58922
Shd	0.317331	0.480093	0.763317	7.49707	0.0030646	0.0667573	0.766855	0.583019	3.73896		0.681143	2.8184	0.710247	1.38436	1.04794	0.259995	1.36413	0.113026	-0.502308	-0.226733	0.61913	0.628137	1.16065	0.803763	1.31245	0.769318	1.03731	0.639372	0.863578	0.35943	0.263892	0.439725	0.632742	1.1399
2510009E07Rik	-0.0326706	-0.175006	5.5322	7.49616	0.0030663	0.0667573	5.53573	0.17304	17.4587		5.59778	5.19522	5.56372	5.41806	5.39495	5.14326	5.6329	5.74643	5.84055	5.70928	5.71663	5.70761	5.63335	5.29164	5.39564	5.15633	5.39699	5.66625	5.72116	5.61508	5.60687	5.37612	5.6057	5.64134
Csnk1e	-0.0405047	-0.136436	6.38075	7.49449	0.00306942	0.0667573	6.38428	0.136604	17.089		6.352	6.48103	5.98018	6.19109	6.20015	6.10592	6.45319	6.55751	6.50516	6.42281	6.49535	6.51394	6.40943	6.26543	6.34715	6.26197	6.30262	6.42796	6.64327	6.59436	6.43479	6.41332	6.40327	6.37613
Samd1	-0.0372617	-0.279827	4.81424	7.49216	0.00307378	0.0667573	4.81776	0.277656	17.5999		4.85488	4.43127	4.20115	4.32662	4.10644	4.79569	4.57319	5.24359	5.06216	4.90565	4.95578	4.74459	5.03991	5.17915	4.84646	4.84172	4.52054	4.8233	4.94523	5.14936	5.16043	5.29355	4.81997	4.72116
Plod2	0.00857185	-0.427407	6.09751	7.49151	0.003075	0.0667573	6.10104	0.424037	18.1513		6.42665	5.20795	5.5383	5.34234	5.28276	4.86885	6.0525	6.61521	6.34726	6.37887	6.50084	6.27682	6.44348	6.07062	6.1939	5.83988	6.16802	6.32663	6.57679	6.57797	6.376	6.13046	6.37451	6.42364
4930503L19Rik	-0.0254956	-0.241341	4.22443	7.4824	0.0030921	0.0670302	4.22795	0.238271	17.7229		4.40552	4.05278	4.14613	4.09619	3.93793	4.16864	4.34869	4.47896	4.39398	4.56181	4.60711	4.547	4.28491	3.7128	3.93553	3.52598	4.14438	4.33958	4.50379	4.15479	4.15691	4.04713	4.48399	4.35173
Ndufs3	0.00943411	0.32836	6.07708	7.47878	0.00309891	0.0670795	6.0806	0.332528	5.79693		6.22061	6.69205	6.68276	6.65733	6.81422	6.84472	6.1299	5.93741	5.6455	5.73751	5.76805	5.77053	5.85041	6.17312	5.96543	6.01446	5.92788	5.87298	5.75126	5.78907	5.95086	6.04696	5.83867	5.76821
Acap2	-0.168758	-0.105766	5.5677	7.47057	0.00311444	0.0673174	5.57123	0.190226	14.1634		5.53999	5.36016	5.46658	5.50856	5.68055	6.0598	5.84456	5.6931	5.78647	5.71956	5.75766	5.64546	5.50957	5.13327	5.31499	5.06437	5.42934	5.75262	5.76771	5.60035	5.53514	5.4292	5.54982	5.47607
Glb1l2	-0.135663	0.491975	5.19546	7.46674	0.00312172	0.0673454	5.19899	0.511791	6.96116		4.84795	5.65794	6.3958	6.5987	6.46596	5.5998	5.7734	5.06504	4.84887	4.50984	4.72442	4.94955	4.89876	4.71602	5.19947	4.78594	4.90846	5.34616	5.06267	4.82898	4.80765	5.02276	4.87968	4.79733
Mcat	0.0594251	0.32575	3.95463	7.46511	0.00312484	0.0673454	3.95814	0.33632	5.22623		3.82792	4.58013	4.50431	4.45162	4.57719	4.76273	4.01559	3.75459	3.55236	3.64261	3.7126	3.8704	3.66181	4.06129	3.96835	4.26201	3.85054	3.52063	3.50722	3.508	3.79844	3.9731	3.73193	3.81571
Tob2	-0.152973	0.0144034	6.62858	7.46054	0.00313354	0.0673922	6.6321	0.145865	11.5247		6.52271	6.23445	6.6286	6.58393	6.52247	7.02695	6.7317	6.77889	6.77783	6.44701	6.5801	6.43792	6.52753	6.53692	6.69652	6.49464	6.89001	6.79105	6.78559	6.63106	6.53225	6.77	6.58584	6.57197
Emc1	0.111548	-0.171161	6.73653	7.4592	0.00313611	0.0673922	6.74006	0.20589	20.3717		7.00462	6.29171	6.52325	6.45475	6.33635	6.21184	6.66234	6.67519	6.68168	6.86905	6.85518	6.94152	6.99053	6.88151	6.85016	6.61517	6.81571	6.77111	6.71242	6.84495	6.93375	6.78821	7.03396	6.93183
Ikzf5	-0.0232338	-0.222424	4.27605	7.45525	0.00314367	0.0674569	4.27958	0.219241	17.7384		4.61009	3.78095	4.10201	3.91583	4.07969	4.16864	4.56468	4.48467	4.52208	4.64533	4.3767	4.63187	4.47565	4.01374	4.16524	3.87778	4.08313	4.37482	4.35117	4.25225	4.33643	4.07029	4.44631	4.29592
Ska2	0.0244603	-0.29233	4.02449	7.44761	0.00315834	0.0676736	4.02802	0.290471	18.4306		4.35754	3.34176	3.57588	3.56026	3.35933	3.49968	4.09605	4.06509	4.01918	4.21579	4.17037	4.23961	4.43201	3.95262	3.95204	3.75822	4.17405	4.21405	4.28999	4.27669	4.24601	4.1515	4.44367	4.19628
Mettl27	0.0405881	0.54442	3.19597	7.44137	0.00317039	0.0678336	3.19947	0.550277	5.66068		2.84184	4.96298	3.58832	4.057	4.10784	4.07247	3.60682	2.81767	2.58503	2.73571	3.0788	3.02233	3.18477	2.49505	3.42029	3.23245	3.08681	3.22699	3.10117	2.51281	2.55652	2.53772	2.54284	3.32902
Ulk2	-0.0655015	-0.149323	6.16881	7.43836	0.00317623	0.0678604	6.17234	0.156481	16.5688		6.29818	6.14277	5.96318	5.99884	6.18867	6.03826	6.33649	6.44235	6.36513	6.32646	6.31381	6.1843	6.31423	5.89805	6.06781	5.7005	5.9674	6.29802	6.34172	6.28311	6.22345	6.0191	6.24579	6.09393
Ptprm	-0.0920104	-0.220145	6.87545	7.42828	0.00319582	0.0681806	6.87898	0.232093	16.5894		6.78849	6.12311	6.52809	6.57862	6.72504	6.44943	6.97049	6.90407	6.90134	7.10076	7.10427	7.17518	6.94225	6.62658	6.82976	6.7025	6.97423	7.11467	7.18022	7.24337	7.05279	6.86547	7.05462	7.07557
Rgs7bp	-0.0147884	-0.592746	6.94058	7.42274	0.00320666	0.0682996	6.94411	0.58908	17.9575		7.33742	5.51217	6.02509	5.79129	6.03334	5.28084	7.12844	7.16026	7.05377	7.37775	7.39285	7.31907	7.26535	7.054	6.91411	6.61677	7.2687	7.40747	7.41428	7.61227	7.54328	7.18216	7.60233	7.28096
Sulf1	-0.0591442	-0.414995	8.03869	7.41954	0.00321293	0.0682996	8.04222	0.414434	17.5296		8.24738	6.71379	7.42208	7.2787	7.25638	7.26862	8.00814	8.47932	8.45136	8.40685	8.40613	8.30153	8.16417	8.23857	8.14151	8.13069	8.01542	8.14541	8.34875	8.5107	8.45464	8.06799	8.19599	8.2745
Myzap	-0.192379	-0.188317	4.36059	7.41448	0.00322288	0.0682996	4.36411	0.260761	15.0049		4.20009	3.48111	3.73534	4.08125	4.23451	4.43776	4.53667	4.6956	4.25457	4.49865	4.57433	4.50261	4.46622	4.01374	4.29512	4.3142	4.53738	4.52759	4.68402	4.7664	4.47263	4.18275	4.56987	4.59166
Notch4	-0.0314601	-0.323159	6.79342	7.41381	0.0032242	0.0682996	6.79695	0.320301	17.7227		6.52767	5.85515	6.56133	6.39948	6.54426	5.87961	6.76296	6.97444	6.81453	7.17597	7.19454	7.22156	6.71673	6.5317	6.91263	6.76406	6.90807	6.86794	6.98715	6.99091	7.14773	7.13551	7.14741	7.0208
Aspn	-0.0325104	-0.512656	7.02824	7.41367	0.00322446	0.0682996	7.03177	0.509533	17.8179		7.55072	5.53086	6.50642	6.33099	6.46133	5.83898	7.21035	7.34259	7.52644	7.69533	7.60289	7.65275	7.3223	6.54211	7.00293	6.46742	7.13677	7.3356	7.57625	7.29513	7.16124	6.75351	7.46955	7.36541
Mapkapk3	-0.163808	-0.250901	4.83708	7.40678	0.00323808	0.0684899	4.8406	0.292091	15.8545		5.0641	5.01541	4.51303	4.30104	4.57114	5.50635	4.94104	5.20808	4.99592	4.95251	4.7615	4.68139	4.97771	4.77289	4.106	4.19506	4.6072	4.94465	4.92776	5.28948	5.28788	4.87755	4.90192	4.69041
Qtrt2	-0.0579506	-0.162619	3.98434	7.40134	0.00324886	0.0686201	3.98786	0.166523	16.8418		4.0251	3.72694	3.82389	3.81462	3.72547	4.27021	4.05714	4.247	4.2451	4.11318	4.12582	4.16436	4.09334	3.93327	3.84828	3.62468	3.82832	3.93857	3.94445	4.10427	4.2529	3.77719	3.9903	3.9497
Col4a3	-0.293706	-0.273025	4.44959	7.3924	0.00326667	0.0688979	4.45312	0.392469	14.8888		4.11525	3.24076	4.18759	3.92925	4.4804	4.16711	5.24526	4.70347	4.77672	4.79913	5.0487	4.61158	4.60041	3.7128	4.14958	4.46034	4.21269	4.92806	5.05732	4.65894	4.4082	4.26169	4.22631	4.80862
Lrp6	-0.0761384	-0.109416	6.41764	7.38664	0.00327821	0.0690429	6.42117	0.125647	15.8191		6.48651	6.06677	6.39108	6.44457	6.40119	6.39148	6.61496	6.52957	6.61705	6.53962	6.57466	6.53294	6.37922	6.31578	6.22003	6.18319	6.22158	6.49711	6.56581	6.51349	6.32018	6.50695	6.3992	6.3105
Dnaja2	-0.0381597	-0.12777	6.78432	7.38176	0.00328802	0.0691277	6.78784	0.12763	17.096		6.75051	6.94954	6.67427	6.59739	6.60229	6.88194	6.79651	6.89422	7.025	6.95416	6.80823	6.85452	6.82561	6.60611	6.69994	6.38721	6.71399	6.7738	6.91638	6.88618	6.91558	6.68254	6.83341	6.79428
Sorbs3	-0.0685592	-0.262043	7.34457	7.37999	0.00329157	0.0691277	7.3481	0.265293	17.1238		7.21177	6.53	6.8176	7.06548	6.86252	6.7905	7.45749	7.53343	7.44744	7.60189	7.58678	7.56565	7.39051	7.37841	7.28775	7.50533	7.34634	7.47502	7.67639	7.60519	7.46564	7.62455	7.47778	7.56624
Shroom4	-0.108971	-0.28109	5.56349	7.36273	0.00332655	0.0697632	5.56702	0.295116	16.6693		5.5102	4.69309	5.20243	4.98086	5.25597	4.934	5.878	5.76017	5.6464	5.80206	5.90314	5.88868	5.65012	5.17709	5.56456	5.55124	5.61749	5.92365	5.91047	5.78005	5.74453	5.5813	5.87726	5.691
Samd12	0.0139785	-0.323158	4.1033	7.35112	0.0033503	0.0700237	4.10683	0.320226	18.2647		3.97691	4.50418	3.31413	3.56026	3.97966	3.28293	4.21367	4.17668	4.10548	4.54016	4.59595	4.62176	4.18163	3.62511	3.82696	3.92502	4.09559	4.31157	4.33485	4.28664	4.30471	4.14556	4.44235	4.12745
Smad7	-0.100222	-0.353091	5.95237	7.35026	0.00335208	0.0700237	5.95589	0.361299	17.0167		5.87501	4.8357	5.41748	5.16228	5.13877	5.6372	5.86723	6.38358	6.27665	6.2001	6.30414	6.1871	6.02442	6.13023	6.18346	5.82057	6.0704	6.17422	6.31573	6.29724	6.1858	6.27474	5.88554	6.20918
Pecam1	-0.139655	-0.442903	10.5252	7.34887	0.00335494	0.0700237	10.5287	0.458442	16.8894		10.3898	9.02675	9.79987	9.92878	10.2053	9.52892	10.6139	10.7804	10.594	10.9653	11.1105	10.9973	10.505	10.2586	10.5647	10.3933	10.6713	10.7783	11.0631	11.1231	10.8654	10.71	10.7971	10.9329
Hdgfl3	0.0752385	-0.203371	5.38745	7.34743	0.00335789	0.0700237	5.39097	0.216411	19.5123		5.52827	5.30067	5.0384	5.07139	5.02307	4.6416	5.48963	5.42344	5.5259	5.64225	5.63407	5.69758	5.57686	5.31051	5.37376	5.20605	5.51377	5.47863	5.53759	5.39306	5.45468	5.32101	5.62444	5.49207
Ccm2l	-0.0324731	-0.301105	6.16655	7.3444	0.00336414	0.0700555	6.17008	0.298391	17.6893		6.06199	5.11564	5.62987	5.89024	5.90647	5.55966	6.12448	6.24188	6.18703	6.41018	6.51768	6.64133	6.18996	6.12064	6.15058	6.18696	6.17635	6.29155	6.36322	6.44664	6.45063	6.41456	6.45293	6.46672
Mall	0.0388885	-0.597892	6.55292	7.33585	0.00338184	0.0703121	6.55645	0.596052	18.3022		6.61743	4.88498	5.63787	5.6581	5.59563	4.9241	6.2469	6.81361	6.9141	7.1958	7.23883	7.14309	6.65401	6.79777	6.84597	6.84613	6.54296	6.6324	6.99436	7.13843	7.0921	7.03235	6.92906	6.89402
Ptger4	-0.225576	-0.193277	4.18218	7.33195	0.00338994	0.0703121	4.1857	0.288411	14.7398		3.92141	3.44094	3.80092	3.70186	4.25227	4.6372	4.2473	4.31019	4.18938	4.22939	4.56006	4.5006	4.23022	3.47937	4.16241	3.94553	4.1662	4.31829	4.80193	4.4946	4.36536	4.03648	4.16684	4.41354
Ddx50	-0.030842	-0.156465	6.49456	7.33158	0.00339071	0.0703121	6.49808	0.154431	17.4388		6.55071	6.31478	6.30987	6.28899	6.16106	6.41192	6.3808	6.64206	6.64815	6.58627	6.59884	6.61817	6.60142	6.32832	6.42873	6.17995	6.45181	6.72355	6.69704	6.71342	6.60682	6.29678	6.72663	6.60325
Nos3	-0.0557072	-0.430918	8.41419	7.32473	0.00340499	0.0704477	8.41771	0.429845	17.5773		8.30698	7.07006	7.66463	7.90463	7.96944	7.24495	8.39187	8.69184	8.62462	8.90956	8.8773	8.85973	8.39753	8.42245	8.5969	8.40652	8.48146	8.59947	8.75895	8.8043	8.78866	8.73664	8.66597	8.76607
Fam241b	0.417011	0.82385	-0.142917	7.3226	0.00340945	0.0704477	-0.139682	0.930395	4.18694		0.122228	2.98215	-0.0512684	1.38436	1.45093	0.165342	0.273809	-1.06098	-1.08401	-0.425463	-0.135547	-0.772403	0.575074	-0.975652	0.980439	-0.170029	0.196429	-0.665116	-1.81795	-0.899843	-1.12584	-0.731059	-0.847105	-0.798483
Ero1a	0.00278305	-0.202743	5.11416	7.32039	0.00341408	0.0704477	5.11769	0.199347	18.211		5.28173	4.77806	4.77478	4.77051	4.84974	4.64708	5.20885	5.20185	5.20216	5.38338	5.32798	5.32978	5.28651	4.85484	5.13515	4.91765	5.12954	5.35076	5.25235	5.22075	5.24125	4.95876	5.37137	5.265
Rere	-0.163296	-0.0749783	7.43033	7.31934	0.00341628	0.0704477	7.43385	0.170659	13.6459		7.34447	7.31101	7.11108	7.18374	7.36007	7.95306	7.71376	7.53962	7.42363	7.39464	7.56585	7.45028	7.43782	7.17833	7.23122	7.10366	7.53693	7.75212	7.53564	7.5458	7.46391	7.38783	7.40158	7.40179
Bbip1	0.0354718	-0.1954	5.07997	7.31516	0.00342505	0.0704711	5.08349	0.196618	18.8561		5.20479	4.68097	4.82643	4.6969	4.55487	4.73519	5.10483	5.14809	5.0709	5.34954	5.27652	5.39167	5.2215	5.02552	5.0279	5.11505	5.16051	5.2126	5.14775	5.19458	5.20081	5.04205	5.30758	5.22265
Gm35339	-0.0061093	-0.294393	3.2067	7.31125	0.00343329	0.0704711	3.21022	0.29072	18.0277		3.72146	2.98544	2.86381	2.69022	2.49367	3.26021	3.0374	3.87442	3.44887	3.26094	3.19423	3.08254	3.66887	3.20073	3.02104	2.92681	2.99225	3.02164	3.19315	3.56515	3.64263	3.37216	3.29947	3.14366
Ccdc82	-0.0148549	-0.227369	5.79259	7.30335	0.00345001	0.0704711	5.79611	0.223768	17.8869		5.97198	5.12537	5.36905	5.40672	5.31692	5.59015	5.82865	5.81793	5.82156	5.90361	5.98629	6.0159	6.00221	5.79265	5.78003	5.61024	5.85647	5.97345	5.99197	6.03181	5.95439	5.82419	6.14599	5.90457
Plxnd1	0.0536339	-0.142228	8.11372	7.30276	0.00345126	0.0704711	8.11724	0.151717	19.6044		8.09101	8.09444	7.77629	7.90473	7.88209	7.87109	7.96382	7.98959	8.0722	8.25175	8.17552	8.34254	8.28389	7.97895	8.20193	8.02473	8.04957	8.16203	8.23847	8.28454	8.2985	8.14164	8.30508	8.34485
Inmt	-0.662782	-0.165956	6.95766	7.3003	0.00345646	0.0704711	6.96118	0.674357	12.9282		5.71448	6.18952	7.08352	7.75145	7.71933	7.86298	8.54473	7.47373	7.59796	7.43645	7.58725	7.58328	5.52198	5.81792	5.68003	6.18481	6.9935	7.42392	7.06644	6.64852	6.69807	6.80148	6.90316	6.69931
Gja5	-0.0813711	-0.634674	7.74548	7.29047	0.00347743	0.0704711	7.74901	0.635197	17.5592		7.85517	5.82975	6.77721	6.92393	6.88465	6.0345	7.54298	8.18206	8.0002	8.42866	8.43914	8.13114	7.88284	7.78708	8.03019	7.73404	7.70355	7.90312	8.60649	8.63663	8.23766	8.16774	8.14133	8.03158
Nmt2	-0.0204779	-0.168567	5.74376	7.29031	0.00347778	0.0704711	5.74728	0.165323	17.7168		5.74358	5.96296	5.56267	5.6291	5.74245	5.63168	5.77709	5.95728	5.92196	5.88225	5.99162	5.90052	5.86587	5.42051	5.53144	5.30858	5.4318	5.81144	5.8688	5.87067	5.8544	5.57395	5.86303	5.74649
Ralgapa1	0.0753618	-0.103805	6.08582	7.28939	0.00347973	0.0704711	6.08935	0.130419	20.6575		6.06966	6.29768	5.81938	5.9005	5.83123	5.94206	5.89677	6.15059	6.07385	6.22788	6.18359	6.08343	6.15934	6.27746	6.1026	6.15814	5.97135	5.95589	6.03727	6.15287	6.217	6.20607	6.24995	6.09518
Nup160	-0.0896997	-0.182376	3.96816	7.28912	0.00348031	0.0704711	3.97168	0.196378	16.3661		4.05635	3.37725	3.75937	3.68811	3.73091	4.4148	4.06621	4.15102	4.07372	4.20723	4.06376	4.21537	3.89666	3.70996	3.79804	3.75532	3.90347	4.1017	3.96906	3.94654	4.05406	3.97087	4.19218	4.13399
Aldoa	0.0959807	0.393542	10.1685	7.28906	0.00348043	0.0704711	10.172	0.410684	5.01998		10.3478	11.2148	10.8848	11.0088	11.0542	10.591	10.0123	10.0238	9.76552	9.791	9.81745	9.81595	9.86838	10.2416	10.1828	10.2817	9.91734	9.80061	9.73132	9.81416	10.0522	10.2125	9.82749	9.78578
Comt	0.0947578	0.37255	7.4212	7.28832	0.00348203	0.0704711	7.42473	0.390091	4.97941		7.56995	8.06918	8.52012	8.32305	8.41615	7.55252	7.1412	7.30285	7.08812	7.12869	7.19083	7.2176	7.12786	7.33968	7.42266	7.41076	7.18639	7.08601	7.12125	7.14879	7.23623	7.31037	7.10406	7.09457
Zfp276	-0.00203867	-0.160222	5.21149	7.28646	0.00348601	0.0704711	5.21501	0.156649	18.1511		5.37351	4.96714	5.01403	4.98488	4.87616	5.33891	5.23925	5.55644	5.44442	5.30208	5.11597	5.19431	5.44517	5.33558	5.14667	4.94083	5.07711	5.09309	5.12968	5.26885	5.29625	5.33933	5.33699	5.25902
Acy1	-0.169256	-0.0718882	3.40835	7.28365	0.00349204	0.0704711	3.41187	0.174873	13.5302		3.23382	3.14692	3.40598	3.30113	3.17207	3.71965	3.96475	3.56682	3.41547	3.40269	3.52344	3.2058	3.34336	3.18446	3.27042	3.48803	3.21034	3.51597	3.49824	3.47608	3.47385	3.68199	3.32833	3.27083
Eif4enif1	-0.0542703	-0.149534	5.98578	7.28334	0.0034927	0.0704711	5.9893	0.15293	16.832		5.88761	5.56369	5.72116	5.83962	5.52902	6.07249	5.97473	6.05083	6.28129	6.10234	6.00994	6.15751	5.99848	6.07339	6.00156	5.94357	5.95492	6.08523	5.98917	6.15287	6.12884	6.14342	5.99803	5.999
Klf6	-0.0465359	-0.190589	6.85407	7.28171	0.00349621	0.0704711	6.85759	0.190775	17.2279		6.93627	6.49725	6.95217	6.69661	6.58337	6.53266	7.00314	7.13485	7.19378	7.09264	7.1144	6.99928	6.97517	6.49425	6.56534	6.59422	6.79644	6.99458	7.0246	6.8531	6.88335	6.64937	7.04226	6.88847
Zfp790	-0.0596484	-0.157278	3.80243	7.28075	0.00349829	0.0704711	3.80595	0.161966	16.7657		3.94572	3.69112	3.55913	3.53634	3.63165	3.6731	4.00305	3.91225	3.97257	3.84385	3.74156	3.77077	4.04345	3.6401	3.60489	3.49152	3.71714	3.89968	3.93283	4.1329	4.0018	3.65718	3.96847	3.88717
Gm38393	0.556553	0.225101	-1.23796	7.28073	0.00349833	0.0704711	-1.2346	0.608892	1.47372		-1.33952	0.185478	-1.33162	-0.964443	-0.260179	-1.718	-1.50897	-1.72646	-1.81448	-1.26988	-0.40752	-0.696843	-0.897684	-0.771443	-0.917621	-1.13982	-1.19983	-2.05114	-1.64868	-2.70951	-2.31731	-0.673968	-1.33366	-1.19787
BC028528	-0.139412	-0.328517	3.98824	7.27763	0.003505	0.0705095	3.99176	0.350314	16.5339		4.09699	2.96558	3.35837	3.31908	3.1205	4.12529	4.1122	4.08027	3.83883	4.12596	4.24247	4.04012	4.16673	4.01374	3.9405	3.693	4.17797	4.25945	4.43598	4.48353	4.42966	4.26898	4.19375	4.22874
Pqlc3	-0.13398	-0.159055	5.39021	7.27476	0.00351119	0.0705383	5.39374	0.199871	15.4008		5.21636	4.94535	5.30833	5.39043	5.47006	5.19359	5.60256	5.50222	5.48473	5.69832	5.83678	5.52092	5.32056	4.84063	5.26831	5.08531	5.28993	5.57268	5.73796	5.5511	5.35565	5.33673	5.34195	5.49462
Stx6	0.0640758	0.141785	5.43821	7.27164	0.00351794	0.0705782	5.44173	0.162462	4.23806		5.42497	5.75895	5.51895	5.61048	5.59414	5.89075	5.34803	5.26235	5.33871	5.33625	5.3547	5.37863	5.45474	5.58292	5.48569	5.64043	5.36732	5.30819	5.247	5.1478	5.28003	5.47251	5.32702	5.38643
Plek2	-0.0805978	-0.606132	3.79751	7.26377	0.00353504	0.0708252	3.80107	0.606738	17.5431		4.01276	2.02127	2.70919	2.71367	2.89032	2.28852	3.69915	4.21433	4.13783	4.35874	4.47637	4.02625	3.95949	3.97879	3.93885	3.97327	3.96134	4.08288	4.37959	4.41524	4.47066	4.22838	4.06764	4.13562
Mlycd	0.012042	0.355951	4.99944	7.26039	0.00354241	0.070877	5.00297	0.360219	5.78485		5.07347	5.56973	5.56372	5.82534	5.87037	5.71184	5.1694	4.94076	4.5722	4.67793	4.62459	4.86168	4.70953	4.92873	4.90188	5.11505	4.78824	4.65303	4.61086	4.58833	4.74136	5.00539	4.65435	4.82893
Iqank1	0.043765	0.607112	-0.641902	7.25719	0.00354939	0.0709208	-0.638566	0.612953	5.67536		-0.802338	0.252547	0.350246	0.667178	0.73796	-0.0734915	-0.0793945	-0.816384	-1.03702	-1.71441	-1.34306	-0.936546	-0.597162	-1.05069	-0.366124	-0.51765	-0.66352	-1.43022	-0.913805	-1.31519	-1.56912	-0.327326	-0.847105	-1.01303
Reck	-0.0415836	-0.403373	6.85149	7.25333	0.00355784	0.0709938	6.85502	0.401061	17.682		6.91156	5.65277	6.24197	6.21045	6.31356	5.77481	6.94182	7.00996	7.10965	7.25184	7.32537	7.14518	7.07431	6.79877	6.9589	6.65658	7.01196	7.10906	7.2638	7.32508	7.02302	7.02348	7.0982	7.20376
Hdac7	-0.0420163	-0.187265	7.37123	7.24538	0.00357532	0.0712465	7.37476	0.186649	17.3049		7.35882	6.84068	6.98683	7.11146	6.89094	7.6813	7.25368	7.46941	7.46642	7.51869	7.54232	7.53083	7.45666	7.38354	7.34808	7.29913	7.30111	7.39751	7.50919	7.54239	7.49877	7.46154	7.48741	7.57288
Myrip	-0.0613899	-0.371832	6.11629	7.2417	0.00358344	0.0713124	6.11982	0.371948	17.4521		5.97243	5.25369	5.37863	6.04079	6.05482	4.90957	6.35758	6.22524	6.3525	6.53826	6.47976	6.6706	6.25363	5.63398	6.00235	5.88902	6.17488	6.21763	6.43062	6.52914	6.30229	6.24267	6.39784	6.48315
Rab28	0.0332598	-0.107537	5.49513	7.23659	0.00359476	0.0714417	5.49865	0.11182	19.452		5.6066	5.52126	5.36122	5.27101	5.28153	5.25378	5.45321	5.59554	5.6283	5.65553	5.60886	5.62995	5.57498	5.43949	5.46053	5.4006	5.47932	5.5738	5.531	5.4897	5.58381	5.37527	5.56688	5.5409
Olfml2b	-0.159739	-0.174537	6.79609	7.23193	0.0036051	0.0714765	6.79962	0.228341	15.2288		6.37732	6.60651	6.66672	6.66236	6.59311	6.84949	6.90436	7.18277	7.66266	7.08004	6.96798	6.76632	6.61825	6.87836	6.54835	6.67781	6.47862	6.86932	7.0421	6.8721	6.64947	6.82364	6.54001	6.78859
Cyp39a1	-0.111695	-0.275915	3.7051	7.23145	0.00360617	0.0714765	3.70863	0.291227	16.6122		3.77044	3.49041	3.00963	3.5581	3.61606	3.0935	3.94357	3.96556	3.68441	3.94208	4.10761	4.00377	3.84767	3.17626	3.50327	3.10605	3.68452	4.12794	4.11877	4.12342	3.77946	3.6291	3.8874	3.75333
Ep300	-0.128871	-0.150406	6.41058	7.2291	0.00361141	0.0714846	6.41411	0.189937	15.3713		6.50425	5.93175	6.11091	6.01191	6.24457	6.90775	6.74612	6.54744	6.59204	6.45535	6.53749	6.49266	6.56841	6.2297	6.23899	6.20036	6.3062	6.56592	6.38624	6.6049	6.4411	6.36689	6.48692	6.37613
Zbtb38	0.047099	-0.217354	6.28588	7.22377	0.00362331	0.0715326	6.28941	0.220701	18.9679		6.47274	5.68044	6.15895	6.04888	5.91087	5.58844	6.27162	6.42877	6.50268	6.54541	6.47291	6.5231	6.34507	6.35537	6.24335	6.23982	6.33539	6.31155	6.3074	6.43806	6.41059	6.27383	6.58434	6.41157
Ocln	-0.207148	-0.433889	2.20676	7.22368	0.00362349	0.0715326	2.21034	0.473959	16.3448		2.33059	0.851692	1.47073	1.38436	2.33126	1.33813	2.62755	2.15272	2.37088	2.77333	2.62423	2.79583	2.43991	1.49986	1.76517	2.05359	2.26934	2.57779	3.08024	2.6512	2.50354	2.20635	2.34804	2.51583
Bpgm	-0.116755	-0.181753	5.58603	7.21749	0.00363737	0.0717074	5.58956	0.20852	15.9091		5.31298	5.11264	5.47274	5.53623	5.58215	5.12373	5.90058	5.78772	5.47868	5.91048	6.04761	5.60684	5.57561	5.26578	5.43081	5.36962	5.49586	5.73716	5.88312	5.8435	5.60552	5.71221	5.54122	5.73201
Vangl1	-0.0296248	-0.142415	4.52494	7.21288	0.00364774	0.0717074	4.52846	0.140356	17.4152		4.45196	4.25713	4.24632	4.26974	4.38816	4.16099	4.52356	4.63724	4.6059	4.75633	4.67758	4.57489	4.5579	4.52412	4.57102	4.43518	4.6416	4.57325	4.66708	4.69138	4.57432	4.62089	4.64864	4.54333
Braf	0.021722	-0.197383	5.84232	7.21248	0.00364866	0.0717074	5.84584	0.195986	18.5861		6.11778	5.43366	5.43881	5.48092	5.42323	5.44911	5.93111	5.92021	5.97056	6.02015	6.01762	6.0492	5.92757	5.92278	5.7201	5.83919	5.90565	5.99919	5.96246	5.89827	5.86607	5.88126	6.14233	5.89834
Ccny	-0.0390686	-0.121209	6.70685	7.20995	0.00365434	0.0717074	6.71037	0.121488	17.0198		6.72183	6.34518	6.55474	6.60001	6.57659	6.63776	6.70508	6.74642	6.73912	6.80721	6.91381	6.8898	6.76535	6.58341	6.64237	6.47405	6.70284	6.83856	6.91532	6.80498	6.77154	6.66777	6.82026	6.74036
Fam120b	-0.00157882	-0.133991	5.66246	7.20142	0.00367367	0.0717074	5.66598	0.130464	18.1949		5.58176	5.83112	5.28688	5.46546	5.34675	5.79124	5.64859	5.74262	5.77252	5.7745	5.70586	5.69539	5.74846	5.74976	5.61777	5.49407	5.55043	5.67308	5.59035	5.81924	5.80325	5.75636	5.78763	5.66582
Zfyve16	-0.0137196	-0.139884	4.24281	7.20012	0.00367662	0.0717074	4.24634	0.1363	17.8461		4.3974	4.08993	4.17253	4.02298	4.1477	4.33415	4.24064	4.39643	4.33938	4.38783	4.30887	4.2599	4.38986	4.07239	4.15814	3.95315	4.06212	4.26642	4.21928	4.34083	4.36748	4.14159	4.59383	4.16467
Asic3	0.0615518	0.703581	-1.6528	7.19899	0.00367918	0.0717074	-1.64991	0.710781	5.62048		-1.33952	-0.836597	-0.273261	-0.69371	-0.732664	-0.132398	-1.58269	-2.22678	-2.51471	-2.53312	-2.17048	-1.88552	-1.43048	-1.49872	-2.64695	-1.53506	-1.19983	-1.29281	-1.81795	-3.38953	-1.70506	-1.93237	-2.3376	-1.95928
Adap1	0.140506	0.43438	4.42374	7.19752	0.00368252	0.0717074	4.42725	0.462636	4.74976		4.29922	6.09826	4.8593	5.03539	5.26412	5.01512	4.4212	4.15246	3.74448	3.85705	4.22085	4.17445	4.61145	3.93571	4.73927	4.4514	4.17992	4.25805	4.18888	3.84636	4.14707	4.16525	4.2849	4.21954
Git1	0.0174293	-0.110507	6.67899	7.19655	0.00368473	0.0717074	6.68251	0.109849	18.9007		6.62468	6.69256	6.3618	6.55798	6.49102	6.61583	6.72694	6.77025	6.89264	6.74763	6.7082	6.83734	6.78147	6.64676	6.68002	6.74041	6.49635	6.63024	6.62533	6.70232	6.68241	6.80337	6.68595	6.79428
Inhba	0.0219848	-0.551113	6.40068	7.19604	0.00368589	0.0717074	6.40421	0.548242	18.2106		7.12415	4.82013	5.82333	5.57196	5.355	4.91594	6.55176	7.09597	6.8507	7.0497	6.72536	6.76986	6.80918	6.44857	6.26993	6.38768	6.48218	6.51389	6.61445	6.80794	6.77414	6.41867	6.82912	6.60679
Plekhg5	-0.0823109	-0.124122	6.23384	7.19246	0.00369405	0.0717074	6.23736	0.141383	15.8935		6.1947	5.81549	6.09175	6.11055	5.92518	6.39637	6.19717	6.52013	6.42089	6.22915	6.3563	6.15814	6.26882	6.29082	6.24603	5.9726	6.17195	6.30243	6.4523	6.3588	6.26526	6.28197	6.34621	6.23908
Polr3h	0.0096644	0.219622	4.10993	7.18826	0.00370366	0.0717074	4.11345	0.224033	5.69456		3.82187	4.69912	4.36188	4.275	4.43668	4.61498	4.16945	3.84271	3.82776	3.81933	4.04064	4.00801	3.93234	4.05683	4.2782	4.17782	4.20696	4.16569	3.93782	3.77347	3.96167	4.20194	3.9921	4.03608
Rybp	-0.0250885	-0.283808	3.72085	7.1881	0.00370403	0.0717074	3.72437	0.280625	17.7702		4.08357	3.33403	3.01271	3.16029	3.2011	3.5021	3.75819	4.17809	4.04943	4.03792	3.75332	3.80529	4.18328	3.60386	3.79438	3.43824	3.65677	3.88164	3.80564	3.88053	3.93905	3.51404	4.05216	3.67473
Edem3	-0.0248928	-0.16724	5.43012	7.18773	0.00370489	0.0717074	5.43364	0.164388	17.6121		5.65788	5.31708	5.35092	5.23837	5.30238	5.15716	5.56464	5.69705	5.72049	5.67864	5.57897	5.58855	5.53041	5.14593	5.23497	5.15633	5.23842	5.52352	5.54197	5.52193	5.44568	5.17813	5.54799	5.40548
Sema3a	-0.0657336	-0.494081	4.51258	7.18768	0.003705	0.0717074	4.51611	0.493739	17.5541		4.91105	2.87271	3.68025	3.48275	3.48054	3.99375	4.41055	4.99064	4.8363	4.88539	4.95724	4.70334	4.85088	4.77424	4.45537	4.36267	4.81486	4.83366	4.81194	4.8483	4.95235	4.67133	4.86891	4.85293
H1f2	0.0989041	0.289032	6.50579	7.18488	0.00371142	0.071738	6.50932	0.311722	4.65988		6.52302	6.35285	6.52863	6.79174	6.80887	5.94384	6.70436	6.19835	5.73156	6.10327	6.61781	6.44419	6.61459	6.61335	6.92815	6.94431	6.88254	6.86382	6.75148	6.1798	6.03127	6.33509	6.21522	7.03091
Igfbp4	-0.123219	-0.149998	8.98558	7.17772	0.00372789	0.0719624	8.9891	0.186076	15.4556		8.57341	8.44421	8.78441	8.91657	8.83645	9.15217	9.32182	8.98853	9.34288	9.24419	9.05563	9.09342	8.76186	8.99502	8.90761	8.93824	8.98993	8.91075	8.96029	9.04213	8.95047	9.23492	9.11182	9.09714
Ctnnb1	-0.0257622	-0.171333	9.27758	7.17257	0.00373978	0.0720857	9.28111	0.168548	17.6021		9.26259	8.92597	9.19723	9.11347	9.00743	8.91992	9.28938	9.41366	9.48586	9.48129	9.50104	9.41458	9.31332	9.1796	9.30475	8.95406	9.27291	9.3954	9.47035	9.4316	9.39763	9.16226	9.42382	9.34388
Dennd5a	0.0103962	-0.157477	8.01458	7.17074	0.00374402	0.0720857	8.01811	0.154901	18.4605		8.13619	7.65702	7.73948	7.71281	7.72888	7.69592	8.03544	8.08622	8.1462	8.1391	8.12226	8.11009	8.17009	8.11231	8.07383	7.89347	8.01787	8.09132	8.08118	8.20942	8.11481	8.02809	8.184	8.06395
Mxra7	-0.0730884	-0.308526	6.00495	7.16396	0.00375978	0.0722025	6.00848	0.311646	17.1992		5.7637	5.14683	5.53027	5.4849	5.40065	5.31017	5.99743	6.19974	6.33949	6.1975	6.45708	6.14408	5.99801	6.15601	6.13585	6.08665	6.05081	6.17459	6.35298	6.41396	6.19568	6.32855	6.03351	6.22037
Luc7l3	0.0323937	-0.179647	6.90458	7.16393	0.00375983	0.0722025	6.90811	0.180577	18.8668		7.18669	6.74202	6.72959	6.67959	6.55017	6.94317	6.94633	6.9284	6.95988	7.1366	7.10771	7.16809	7.09238	6.57992	6.78324	6.52008	6.88014	6.95976	6.98051	6.95283	6.95699	6.65634	7.21562	7.05395
Fkbp14	0.0436821	-0.214949	5.09374	7.15939	0.00377042	0.0722971	5.09727	0.21753	18.9203		5.09369	5.1276	4.88221	4.81185	4.59818	4.32049	5.06766	5.2483	5.31683	5.37576	5.30134	5.20544	5.27498	5.04254	5.08813	4.84035	5.09376	5.28642	5.34111	5.20585	5.2156	5.08403	5.27904	5.14865
Col5a2	-0.0647607	-0.245627	8.41198	7.15764	0.00377453	0.0722971	8.4155	0.248444	17.1233		8.46032	7.83442	8.19223	8.15699	7.94994	7.93826	8.35903	8.86475	8.81154	8.58631	8.74376	8.42783	8.56457	8.31913	8.29536	8.31797	8.2232	8.45191	8.91452	8.66747	8.47309	8.36558	8.25504	8.71427
Wdcp	-0.021954	-0.167032	3.61811	7.14514	0.00380386	0.0723947	3.62163	0.163916	17.6795		3.65723	3.52473	3.44297	3.46212	3.25747	3.49239	3.71654	3.87267	3.9095	3.63241	3.71775	3.6164	3.83097	3.70427	3.64199	3.2736	3.40644	3.57102	3.61093	3.85593	3.85996	3.75137	3.4852	3.5408
BC005624	0.0634056	-0.0933219	5.56127	7.14407	0.00380638	0.0723947	5.5648	0.114736	20.5757		5.48554	5.67536	5.40289	5.37397	5.19036	5.49058	5.46755	5.54335	5.58013	5.6378	5.6245	5.63453	5.62913	5.6511	5.63167	5.59002	5.53679	5.51126	5.49756	5.5935	5.68416	5.65348	5.7331	5.65221
Ces2g	-0.265047	-0.118382	4.58782	7.14322	0.0038084	0.0723947	4.59134	0.281257	13.6043		3.98234	4.27471	4.61784	4.74417	4.66222	5.37835	4.72604	4.99706	5.11643	4.90882	4.79114	4.62729	4.31675	4.43926	3.94875	4.25381	4.31746	4.74467	4.76587	4.54637	4.56419	4.47075	4.31116	4.60232
Txndc9	0.0200141	-0.0887091	5.43136	7.14049	0.00381483	0.0723947	5.43488	0.0895815	19.2253		5.4263	5.48917	5.29954	5.34547	5.18376	5.46037	5.43989	5.48521	5.50769	5.50994	5.43826	5.48081	5.46018	5.4412	5.40106	5.40985	5.21577	5.42859	5.4424	5.43199	5.5271	5.4478	5.57292	5.50727
Rbm28	0.0663818	-0.130108	5.65461	7.14049	0.00381484	0.0723947	5.65813	0.146788	20.0368		5.83201	5.71504	5.77564	5.5725	5.41593	5.5947	5.45206	5.7928	5.88126	5.8049	5.65393	5.6782	5.8842	5.59528	5.58216	5.47568	5.32121	5.4428	5.60351	5.7552	5.91869	5.5769	5.77773	5.60824
Mxd4	-0.104047	0.0171435	7.78501	7.13961	0.00381691	0.0723947	7.78854	0.0980526	11.1818		7.61189	7.56299	7.75588	7.76882	7.80274	8.01024	7.9092	7.87399	7.77873	7.78092	7.82194	7.75573	7.66408	7.62832	7.78819	7.90464	7.8477	7.90178	7.92541	7.71645	7.70225	7.82863	7.70768	7.79209
Tbcd	0.0384036	0.298236	5.19951	7.13927	0.00381773	0.0723947	5.20303	0.305513	5.41464		4.97605	6.36679	5.34238	5.54389	5.72029	5.635	5.27426	4.92487	4.83156	5.05151	5.05007	5.06326	5.18664	4.89288	5.30732	5.39408	5.15258	5.21043	5.10769	4.87961	4.91878	4.90825	4.95748	5.09264
Arid2	-0.0859325	-0.152264	5.37251	7.13884	0.00381874	0.0723947	5.37603	0.167659	16.1594		5.53198	4.92408	4.98061	4.9744	5.18045	5.61778	5.51139	5.60974	5.40721	5.4889	5.44086	5.43115	5.52588	5.3818	5.24773	5.18572	5.31234	5.55913	5.45639	5.5351	5.37738	5.41282	5.48786	5.35946
Poldip2	-0.0271872	0.322794	6.10886	7.13621	0.00382498	0.0724203	6.11239	0.327042	6.22147		6.12803	6.68575	6.67792	6.83783	6.86911	6.80062	6.21462	6.1012	5.84369	5.78834	5.77713	5.81235	5.82163	6.10938	5.98641	6.15979	5.90211	5.81809	5.84286	5.75826	6.00292	6.06016	5.74973	5.8648
Foxp1	-0.106388	-0.237063	6.54522	7.12793	0.00384467	0.0727002	6.54875	0.253166	16.4792		6.61714	5.61875	6.05452	6.12666	6.06742	6.99075	6.52295	6.66793	6.80851	6.7924	6.77029	6.72313	6.64179	6.54809	6.45502	6.51709	6.59325	6.54258	6.65646	6.78005	6.65056	6.63355	6.70093	6.60561
Adamtsl5	0.0111427	-0.411381	7.06744	7.12398	0.00385409	0.0727244	7.07096	0.40814	18.1814		7.04608	5.81596	6.75187	6.42428	6.18504	6.09232	6.95511	7.18488	7.36223	7.38669	7.4374	7.25212	7.12658	7.43838	7.00174	7.19697	7.10091	7.29035	7.24377	7.46959	7.44697	7.6242	7.29579	7.48923
Bambi	-0.0931849	-0.193518	3.64896	7.12046	0.00386252	0.0727244	3.65249	0.207973	16.3923		3.39734	3.249	3.26334	3.42471	3.23212	3.34092	3.61715	4.02012	4.05486	3.73368	3.57168	3.7337	3.638	3.89129	3.60697	3.60547	3.68177	3.76647	3.70572	3.95547	3.8794	3.90447	3.56738	3.73408
Arl2	0.0980544	0.134454	5.31392	7.1197	0.00386435	0.0727244	5.31744	0.174306	3.49517		5.281	5.71404	5.32205	5.36041	5.41987	5.35039	5.24393	5.16386	5.10796	5.02934	5.1994	5.12378	5.31231	5.66802	5.5054	5.63255	5.2854	5.18345	5.09433	5.14936	5.29736	5.55318	5.19614	5.34049
Trim65	-0.065564	-0.274479	5.07042	7.1184	0.00386747	0.0727244	5.07395	0.276788	17.203		5.35198	4.47523	4.50977	4.37032	4.47716	5.33552	4.94678	5.46047	5.39602	5.11515	5.06968	5.15151	5.4683	5.23846	4.91794	4.81827	5.05069	5.14919	5.19023	5.43965	5.2834	5.16352	5.18672	5.12421
Ptar1	0.00579003	-0.177976	5.33572	7.11713	0.00387051	0.0727244	5.33924	0.17484	18.3066		5.58355	4.94366	5.04368	5.00799	5.04798	5.05196	5.33932	5.49033	5.49376	5.55922	5.53097	5.6617	5.43829	5.26288	5.24036	5.30858	5.26991	5.52294	5.50823	5.314	5.31559	5.34969	5.47888	5.29377
Phtf2	-0.0407023	-0.408874	5.94571	7.10176	0.00390763	0.0733288	5.94924	0.406473	17.6945		6.45461	4.81089	5.40054	5.17641	5.1415	5.14868	6.0464	6.46393	6.23836	6.21256	6.15474	6.20568	6.30443	6.04832	5.94702	5.52762	6.09853	6.19591	6.18706	6.43519	6.376	5.79921	6.2657	6.05782
Tmem119	-0.146785	-0.317204	4.96608	7.09788	0.00391706	0.0734127	4.9696	0.342761	16.4104		4.34071	4.61983	4.65674	4.92418	4.75057	4.79865	5.02254	5.24224	5.96876	5.33389	5.28175	5.24729	4.98999	5.04028	4.72973	4.83624	4.06635	4.82802	5.40502	5.39766	4.98102	5.32101	4.41974	4.98366
Golm1	-0.094152	-0.263019	5.6562	7.09298	0.00392901	0.0735435	5.65972	0.273187	16.7779		5.51083	5.66974	4.70512	5.26772	5.50541	5.60601	5.72553	5.68567	5.62419	5.993	6.07665	5.96773	5.75069	5.10005	5.62911	5.40245	5.51609	5.92277	6.11172	5.93306	5.80872	5.48118	5.90531	5.84997
Golga7	0.00989002	-0.100075	5.56607	7.08001	0.00396081	0.0737264	5.5696	0.0980656	18.7099		5.68812	5.59741	5.46039	5.37213	5.37425	5.66881	5.4902	5.61392	5.64865	5.73274	5.64539	5.64727	5.65665	5.46581	5.48569	5.36201	5.50368	5.5738	5.65648	5.62071	5.53136	5.58642	5.61393	5.58991
Uros	0.109397	0.21052	4.20768	7.07885	0.00396368	0.0737264	4.2112	0.244385	4.08194		4.34915	4.90074	4.62389	4.74417	4.54255	4.4641	4.09309	4.13365	3.85293	4.09659	4.05293	4.03873	4.19801	4.21536	4.20434	4.09072	4.17209	3.92102	3.88708	3.99414	4.24255	3.96189	4.0625	4.14213
Itpripl2	-0.0490839	-0.190959	6.53237	7.07712	0.00396794	0.0737264	6.5359	0.191663	17.1796		6.55406	5.91503	6.25079	6.23902	6.23119	6.18984	6.65309	6.6487	6.7559	6.70294	6.74695	6.76444	6.62735	6.44345	6.46656	6.48022	6.5475	6.70008	6.83483	6.57941	6.63194	6.4495	6.68567	6.67848
Rbm12b2	0.0109082	-0.262255	3.3076	7.07712	0.00396796	0.0737264	3.31111	0.259279	18.2822		3.72579	2.95556	3.22403	2.84338	2.74016	3.56602	3.32882	3.6728	3.63992	3.50125	3.43232	3.49275	3.85389	3.13876	3.05811	3.05505	2.89106	3.14167	3.29786	3.5201	3.50884	3.21479	3.41966	3.15979
Nr2f2	-0.0398675	-0.216212	6.82101	7.07426	0.00397502	0.0737264	6.82454	0.214854	17.4356		6.95597	6.26014	6.46487	6.71561	6.56039	6.48538	7.06253	7.08378	7.18436	7.06258	6.99618	7.11322	7.15747	6.57798	6.57763	6.54045	6.90277	6.9221	6.83349	6.95639	6.69807	6.75773	6.91748	6.91768
Epc2	-0.0626328	-0.183296	5.06078	7.07294	0.00397829	0.0737264	5.06431	0.187657	16.8766		5.15833	4.62933	4.9031	4.81366	4.85307	5.1386	5.23457	5.31721	5.34537	5.26047	5.23758	5.39545	5.23585	4.76196	4.81341	4.71453	5.10099	5.22266	5.02874	5.0536	5.11131	4.83023	5.25745	5.04136
Aurkaip1	0.0180487	0.158005	5.68062	7.0705	0.00398433	0.0737264	5.68414	0.163825	5.38454		5.62003	5.96045	5.90968	5.84715	5.87406	5.95759	5.74449	5.58972	5.46446	5.46323	5.55948	5.57194	5.49506	5.90613	5.73781	5.91785	5.62252	5.53279	5.54088	5.47425	5.70736	5.8279	5.42846	5.58156
Clip1	-0.0146137	-0.245239	7.22773	7.06947	0.00398687	0.0737264	7.23125	0.241624	17.8991		7.31606	6.59874	6.88131	6.80454	6.74422	6.58531	7.2817	7.27705	7.41163	7.37871	7.43727	7.36346	7.33956	7.28136	7.25835	7.18219	7.33303	7.37561	7.44865	7.56475	7.40489	7.33448	7.56007	7.30254
Vps37a	0.0363934	-0.105026	5.32485	7.0681	0.00399027	0.0737264	5.32838	0.110719	19.5846		5.56917	5.25028	5.17933	5.20703	5.15032	5.19659	5.29884	5.42701	5.50472	5.4896	5.35083	5.46393	5.37055	5.30393	5.39504	5.21769	5.18986	5.25033	5.27555	5.32024	5.47448	5.25456	5.40359	5.25303
Zc3h13	0.00637752	-0.128682	5.4605	7.06793	0.00399069	0.0737264	5.46402	0.125836	18.4445		5.57338	5.31381	5.26251	5.1736	5.12713	5.4814	5.51028	5.41328	5.55925	5.61984	5.50039	5.59138	5.6249	5.41965	5.42845	5.36868	5.40702	5.57043	5.47655	5.53629	5.56269	5.4462	5.69981	5.38506
Prdx4	-0.0761674	-0.211652	5.9529	7.06606	0.00399535	0.0737264	5.95642	0.218767	16.7939		5.77992	5.28273	5.76473	5.62807	5.49319	5.53325	6.05857	6.11158	6.1251	6.09261	6.18916	5.99041	5.80622	6.12064	5.88734	6.0797	5.93714	6.09387	6.23823	6.0619	6.16585	6.32681	5.99937	6.10313
Plcb1	0.0688872	-0.301516	4.79564	7.06478	0.00399854	0.0737264	4.79917	0.307628	18.9677		4.96328	3.79789	4.73245	4.5537	4.42554	3.86225	4.85379	4.77707	4.78574	5.08275	5.10879	5.0935	5.04987	4.74404	4.75253	4.72049	4.61588	4.94812	4.7854	5.06438	5.0774	5.05899	5.23705	5.00434
Tle6	0.124043	-0.250128	2.95995	7.06161	0.00400642	0.0737799	2.9635	0.279655	19.8812		2.97136	2.44104	2.58644	2.51885	2.31687	2.2829	3.0466	3.03588	2.96568	3.08888	3.29193	3.2058	3.26469	3.40409	3.05506	2.90078	3.06163	2.93685	2.87683	3.01476	3.0385	3.39902	3.1779	3.15658
Prpf3	-0.0758609	-0.138322	4.89249	7.05845	0.00401432	0.073803	4.89602	0.150658	16.2218		5.02602	4.55378	4.70131	4.71057	4.54358	5.05444	4.91867	5.09899	5.03286	4.96577	4.92789	4.8301	5.10562	4.85355	4.60899	4.74849	4.81737	5.03553	5.05273	5.07425	5.07416	4.7762	4.96852	4.94045
Zfp449	0.134802	-0.224243	3.61363	7.05332	0.00402717	0.073803	3.61717	0.262832	20.1972		3.86761	3.83118	3.39894	3.37899	3.13151	2.67093	3.55835	3.73361	3.82776	3.8723	3.63843	3.75404	4.00115	3.66083	3.51443	3.23245	3.49375	3.74469	3.72703	3.77347	3.79687	3.45127	3.93133	3.73623
Sycp2	0.210132	0.311785	0.431813	7.05216	0.00403008	0.073803	0.435335	0.383639	3.68881		0.62666	1.24111	1.38779	1.12923	0.78055	0.327121	0.231421	0.113026	0.251103	-0.0195655	0.528176	0.353878	0.31167	0.139214	0.282157	0.836754	0.286126	0.456541	-0.0147995	-0.12185	0.386018	-0.200964	0.517181	0.534952
Il1rap	-0.0675657	-0.347107	4.8688	7.05153	0.00403165	0.073803	4.87233	0.348495	17.3464		5.15833	3.84754	4.12637	4.34551	4.58922	4.25161	5.21702	5.09824	4.99804	5.26625	5.25067	5.2833	5.14163	4.4461	4.92548	4.5231	5.00408	5.16568	5.10547	5.03265	4.96431	4.76334	5.3313	5.0159
Ror2	-0.155871	-0.288583	2.2756	7.05116	0.0040326	0.073803	2.27914	0.320911	16.1729		2.24878	1.46501	1.19527	2.03885	2.12638	1.80644	2.4724	2.46651	2.37523	2.77796	2.26918	2.35572	2.25817	2.11204	2.26532	2.40416	2.22466	2.39663	2.80211	2.56511	2.34477	2.67039	2.40333	2.56992
Pum2	-0.0339966	-0.158024	6.83619	7.04524	0.00404749	0.0739232	6.83971	0.156461	17.3682		7.05514	6.59955	6.59638	6.59212	6.70076	7.05795	6.90141	7.01056	7.00479	7.09125	7.01165	7.08172	6.90582	6.63932	6.70336	6.49377	6.72272	6.89157	6.90898	6.81164	6.84906	6.65738	6.98835	6.79324
Rapgef5	-0.0876605	-0.288923	6.66458	7.0425	0.0040544	0.0739232	6.6681	0.296077	16.9626		6.5255	6.31052	5.90472	5.95933	6.3529	6.08708	6.87605	6.67294	6.61337	6.88578	6.94875	7.00795	6.74599	6.33847	6.54889	6.69306	6.81445	7.17884	6.8872	7.0013	7.02386	6.67809	7.06215	6.83275
Spon1	-0.138858	-0.449707	6.68363	7.03861	0.00406424	0.0739232	6.68716	0.464741	16.9117		6.44775	5.22892	5.8185	5.93708	6.19426	5.55675	6.75737	6.87911	7.02378	7.13389	7.31222	6.96969	6.78337	6.79944	6.85872	6.66897	6.7859	6.98954	7.33919	7.22981	6.98193	7.07148	6.78504	6.85445
Zc3h12c	-0.0309074	-0.201384	2.91181	7.03685	0.00406871	0.0739232	2.91533	0.198989	17.5633		3.06312	2.53384	2.54876	2.50098	2.88056	2.6923	3.22462	3.09987	2.96856	3.19663	3.11831	2.9998	3.10364	2.77042	2.86244	2.94729	2.6645	2.77824	3.10709	2.71992	3.18029	3.05089	3.06584	2.80539
Ptpa	0.0521495	0.154141	7.19717	7.03626	0.0040702	0.0739232	7.20069	0.168996	4.60431		7.10061	7.6331	7.31641	7.36933	7.39761	7.54593	7.07138	7.03278	7.0666	7.04033	7.02696	7.08021	7.1476	7.35384	7.29375	7.40151	7.18664	7.06419	6.9371	7.00539	7.18577	7.30905	7.05634	7.10958
Dgcr6	0.0268297	0.260816	5.24321	7.03567	0.00407169	0.0739232	5.24673	0.266828	5.49662		5.16233	5.94913	5.68012	5.70323	5.92676	5.50212	5.34368	5.19349	4.78574	4.98694	5.06767	5.0448	5.06869	5.24141	5.23901	5.29266	5.08233	5.07336	5.04117	4.97846	5.12516	5.31221	5.03217	5.00434
Obi1	-0.0128682	-0.186235	3.28636	7.03271	0.00407922	0.0739232	3.28988	0.182604	17.9027		3.33923	3.08999	3.01271	2.92602	2.82739	3.35707	3.22462	3.24977	3.45299	3.6066	3.38342	3.40758	3.44292	3.02915	3.32212	3.04558	3.43286	3.37096	3.40514	3.33534	3.41359	3.26675	3.62202	3.30892
Kdelr2	-0.0322491	-0.168089	6.15516	7.02937	0.00408773	0.0739232	6.15868	0.166136	17.4459		6.07349	5.81642	6.02775	5.9687	5.72211	6.00234	6.06386	6.43793	6.54721	6.36777	6.33521	6.19859	6.14674	6.32322	6.07423	6.2419	5.98927	6.10945	6.31093	6.22409	6.19717	6.36136	6.01455	6.16952
Senp5	0.0213687	-0.124674	5.1374	7.02889	0.00408895	0.0739232	5.14093	0.124547	18.9165		5.33226	5.21077	4.7928	4.83431	4.91332	5.18909	5.10409	5.27955	5.19172	5.2371	5.17774	5.25266	5.26101	5.17401	5.07764	4.98979	5.06343	5.15145	5.11505	5.20959	5.2279	5.14182	5.26791	5.10269
Col5a3	0.423793	0.85913	5.99525	7.0279	0.00409147	0.0739232	5.99877	0.964944	4.22682		5.62872	8.87011	8.23058	7.95552	7.62047	6.26702	6.16128	5.64591	5.86782	5.60688	5.66642	6.04198	6.16268	5.27637	6.31114	6.18481	5.0792	5.02078	5.36232	4.47858	4.48733	5.26372	5.36163	5.33482
Dnase1l2	0.0726472	-0.394064	2.72623	7.02688	0.00409409	0.0739232	2.72976	0.398669	18.78		3.31933	2.22427	2.42481	2.19143	1.60106	2.37036	2.50391	3.4289	3.14703	2.73571	2.59465	2.63332	3.4889	2.96869	2.38686	2.71614	2.20179	2.40675	2.85939	3.31049	3.07268	3.06772	2.92557	2.84979
Ppa2	0.0662941	0.267474	4.52566	7.02413	0.00410111	0.0739599	4.52918	0.281225	4.97551		4.60775	5.26185	4.95923	5.01508	5.10496	4.9123	4.79315	4.24565	4.03576	4.26778	4.39075	4.30655	4.35815	4.46642	4.4379	4.47805	4.48309	4.36706	4.23559	4.15323	4.3386	4.4974	4.38856	4.51102
Cox5b	0.0325855	0.362625	7.14216	7.02129	0.00410839	0.074001	7.14568	0.368591	5.57609		7.31695	7.84385	7.81505	7.768	8.02003	7.9258	7.21137	7.09653	6.69566	6.68671	6.76262	6.84901	6.90831	7.22506	6.9892	7.24482	6.85165	6.83177	6.72813	6.73667	7.04172	7.105	6.85588	6.90195
Rbfox3	-0.391046	-0.652389	0.239681	7.01796	0.00411691	0.0740644	0.242806	0.753668	15.966		0.0412314	0.252547	-0.07722	0.365399	0.0951511	1.33813	0.8652	1.5301	1.66609	1.29872	0.253209	0.223809	-0.0108124	-0.836354	-0.503404	-1.13982	-2.39352	0.456541	0.700748	0.270596	0.263892	0.762825	0.101779	0.227522
Rbm20	-0.238705	-0.194421	1.84885	7.01097	0.00413492	0.0742981	1.85239	0.299213	14.6397		1.12289	1.37757	1.84006	1.96259	1.5609	1.4326	2.42146	1.74354	2.37523	2.22017	1.89749	1.98895	1.55581	1.14377	1.80932	1.77286	1.86591	2.12341	2.12491	2.12016	2.03382	2.01129	1.86362	2.00401
Zfp148	-0.0227389	-0.139997	5.40302	7.00891	0.00414024	0.0743034	5.40654	0.13707	17.595		5.54856	5.17592	5.18821	5.2743	5.20607	5.6742	5.43931	5.4835	5.48322	5.59051	5.54264	5.6327	5.47907	5.29354	5.18976	5.10596	5.32738	5.49296	5.37955	5.41266	5.44417	5.34538	5.58193	5.38094
Acot2	0.0838876	0.538768	3.16071	7.00159	0.00415922	0.0745537	3.16421	0.55023	5.3573		3.27573	4.02107	4.11209	4.21326	4.40754	4.41865	3.42364	2.81404	2.70737	2.62177	2.75366	3.1684	2.64017	2.93505	3.01477	3.16409	3.29921	2.62625	2.3564	2.19449	2.8299	2.76117	2.89117	3.2071
Hoxa5	-0.053376	-0.249066	4.91929	6.99953	0.00416457	0.0745594	4.92282	0.249484	17.3049		5.07347	3.97713	4.66752	4.59849	4.70154	4.38754	4.98556	5.12265	5.05743	5.05629	5.10421	5.11069	5.10214	4.75647	4.93879	4.77452	4.77539	5.11178	5.18393	5.24718	5.01251	5.10355	5.07196	5.14217
Cpt1b	-0.0245673	0.55468	1.95652	6.99433	0.00417812	0.0747117	1.95999	0.558587	6.11149		2.74285	2.75813	2.37783	3.07532	3.13425	3.34363	1.95211	1.80333	1.42728	1.74925	1.06971	1.61192	1.74603	1.27248	2.07951	1.80689	2.24717	1.76262	1.37648	1.2004	1.88787	1.26427	1.53763	1.72942
Zfp882	-0.0619164	-0.253256	1.72964	6.98453	0.00420378	0.0750798	1.73315	0.255308	17.1901		2.02132	1.15024	1.20607	1.17501	1.31266	1.77473	1.75674	1.81063	1.96049	1.90139	1.6753	1.88827	1.92197	1.58907	1.50373	1.79563	1.77588	1.80151	1.7389	2.0418	2.0655	1.72328	2.17455	1.7466
Zfp772	0.0698812	-0.18086	3.34821	6.97806	0.00422083	0.0750883	3.35174	0.1936	19.5857		3.27573	3.10519	3.14486	3.27509	3.08696	2.82208	3.24873	3.3708	3.33961	3.4701	3.50368	3.5636	3.60644	3.17214	3.3473	3.19868	3.23308	3.40671	3.56432	3.29649	3.61792	3.34134	3.61501	3.7512
Socs5	-0.0429012	-0.163364	5.44731	6.97554	0.00422748	0.0750883	5.45083	0.163388	17.1832		5.61129	5.30133	5.07126	5.07442	5.16446	5.33144	5.53989	5.61809	5.63602	5.62113	5.5373	5.53862	5.66786	5.32078	5.39685	5.19646	5.42194	5.62727	5.66654	5.6083	5.52616	5.23978	5.57533	5.44286
Lamtor3	-0.0224703	-0.173399	5.40741	6.97349	0.0042329	0.0750883	5.41094	0.170297	17.6802		5.53938	4.98451	5.04744	5.02449	5.00747	5.31086	5.39379	5.62172	5.49526	5.54706	5.47169	5.49447	5.46154	5.65848	5.41482	5.24794	5.45777	5.51126	5.48511	5.5564	5.57742	5.49447	5.50944	5.46508
Papola	-0.0338001	-0.146275	6.92398	6.97274	0.00423488	0.0750883	6.9275	0.144851	17.3223		7.02605	6.8585	6.75371	6.64417	6.63627	7.19715	6.84871	7.13194	7.21259	7.04778	6.95276	6.91692	7.0692	6.92041	6.85346	6.68812	6.70792	6.87548	6.9801	7.07447	7.0831	6.81432	7.06858	6.81377
Top1mt	0.0907002	0.180175	3.46566	6.97139	0.00423846	0.0750883	3.46919	0.208797	4.11462		3.59	3.62516	3.95291	4.037	3.76313	3.61609	3.36848	3.12352	3.15716	3.29689	3.4155	3.53254	3.28016	3.45922	3.51221	3.52598	3.36244	3.32099	3.29786	3.20656	3.48366	3.46086	3.43035	3.35725
Ddx5	0.00907652	-0.218534	10.2159	6.97124	0.00423887	0.0750883	10.2194	0.215531	18.3071		10.4452	9.72378	9.99577	9.84707	9.82393	10.2053	10.1875	10.2614	10.3451	10.4337	10.3338	10.4672	10.4033	10.1125	10.1362	9.86653	10.2045	10.3606	10.2472	10.3525	10.4057	10.066	10.5956	10.3614
Mavs	-0.0232597	0.102496	5.87208	6.96983	0.0042426	0.0750883	5.8756	0.107252	6.5369		5.8285	5.99269	5.97506	6.0431	6.03187	6.14055	5.89592	5.88302	5.75636	5.71895	5.75349	5.78006	5.84834	5.96684	5.89077	5.79466	5.89618	5.89292	5.79274	5.78657	5.89868	5.8693	5.66742	5.82593
Aldoart1	0.22666	0.577973	-0.460317	6.96735	0.00424919	0.0750883	-0.456868	0.627211	4.53454		-0.200031	1.04065	0.566804	0.847625	0.55379	-0.0449163	-1.30804	-1.00863	-0.567593	-1.51988	-1.03496	-0.459776	-0.739612	-0.771443	-0.366124	-0.170029	-0.60859	-0.623314	-0.691861	-1.45971	-0.67827	0.0902027	-1.40786	-0.486026
Sar1a	-0.0372411	-0.0931813	7.63019	6.96708	0.0042499	0.0750883	7.63372	0.0940661	16.8026		7.58848	7.4501	7.62243	7.52188	7.48498	7.47956	7.58198	7.74069	7.83458	7.78294	7.68632	7.59824	7.65743	7.60502	7.60944	7.53121	7.52354	7.71454	7.78003	7.73485	7.70759	7.62331	7.62925	7.63619
Uqcrc1	0.0347205	0.472441	7.61202	6.96387	0.00425846	0.0751496	7.61555	0.478073	5.65632		7.99816	8.63846	8.39047	8.5754	8.60295	8.70627	7.67586	7.46811	7.18576	7.07722	7.20176	7.18785	7.2097	7.57647	7.473	7.58919	7.39713	7.25015	7.07288	7.0532	7.40914	7.55853	7.13991	7.25099
Dact1	-0.150175	-0.252082	4.39366	6.96074	0.00426681	0.0751496	4.39718	0.286085	16.0169		4.0321	4.30662	4.22258	4.24982	4.20224	4.77179	4.85291	4.31147	5.13386	4.85392	4.93381	4.7016	4.20451	4.02292	3.77038	3.97576	4.22409	4.30617	4.68303	4.42427	4.20629	4.20384	4.3954	4.45855
R3hcc1l	-0.0733535	-0.0965591	4.46579	6.9575	0.00427546	0.0751496	4.46931	0.113423	15.6639		4.30501	4.26256	4.45423	4.32916	4.30793	4.59923	4.54535	4.45353	4.41103	4.58712	4.60433	4.61714	4.3596	4.27227	4.29123	4.37407	4.46079	4.59001	4.58244	4.63133	4.58073	4.42575	4.60685	4.52726
Lyl1	-0.296239	-0.191896	4.61873	6.95645	0.00427829	0.0751496	4.62224	0.344041	14.211		4.48296	3.68506	3.93192	4.07371	4.4098	5.94873	4.81484	4.8075	4.72058	4.82846	4.80896	4.69285	4.37697	4.49639	4.45537	4.65661	4.52054	4.78501	4.75554	4.82314	4.77608	4.79654	4.67584	4.52602
Slc41a1	-0.156014	0.0511272	5.23767	6.95628	0.00427875	0.0751496	5.24119	0.157622	10.6431		5.09954	5.09219	5.06163	5.26507	5.4355	5.84472	5.32993	5.37808	5.29519	5.17522	5.27477	5.25979	5.15091	4.93239	5.26038	5.1252	5.35442	5.39783	5.38199	5.13685	5.18588	5.01627	5.04004	5.21032
Mettl22	0.0969158	0.325805	3.06399	6.95	0.0042956	0.0753563	3.0675	0.345867	4.81997		2.94192	3.81832	3.7033	3.56026	3.65664	3.93757	3.01571	2.75091	2.58503	2.77333	2.86935	2.94187	2.86194	3.14717	3.06116	3.1509	2.89106	2.84305	2.64403	2.45854	2.99255	2.98594	2.95177	2.99344
Tcf12	-0.0815974	-0.142859	6.1535	6.94697	0.00430376	0.07541	6.15702	0.157314	16.1469		6.31623	5.69709	5.82596	5.87905	6.05554	6.33212	6.23622	6.28052	6.26057	6.30053	6.25653	6.32179	6.29075	5.9704	5.98561	5.95753	6.13067	6.32529	6.30256	6.26634	6.23597	5.96508	6.31014	6.18142
Zfp334	0.0866025	-0.199712	3.96628	6.94363	0.00431277	0.0754441	3.96982	0.217732	19.7208		4.03733	4.1498	3.50331	3.571	3.63745	3.18379	4.04495	4.10869	4.06297	4.08167	4.10631	4.12325	4.15671	4.0834	3.92051	3.8937	4.00603	3.99166	3.9428	4.17328	4.058	4.09719	4.13942	4.11758
Casp12	0.0413394	-0.346243	6.3215	6.94247	0.00431589	0.0754441	6.32503	0.346109	18.5489		6.62092	5.29073	6.1834	5.94742	5.65454	5.44345	6.35141	6.44058	6.41642	6.74674	6.75887	6.78621	6.54235	6.12171	6.29441	5.9282	6.44046	6.60464	6.53043	6.56314	6.5242	6.24035	6.7111	6.57438
Vcan	-0.0394609	-0.581724	6.88026	6.93963	0.00432359	0.0754895	6.88379	0.578863	17.7938		7.14166	5.01702	6.13478	6.19665	5.72302	5.33416	6.8498	7.31943	7.36811	7.42061	7.38261	7.21562	7.17909	6.97226	6.9912	6.68126	7.22731	7.16716	7.35592	7.39914	7.24057	7.26616	7.42148	7.12116
Mrpl2	0.00601106	0.199211	5.15656	6.92717	0.00435748	0.0758766	5.16009	0.203408	5.73225		5.07516	5.36586	5.5292	5.36412	5.56804	5.69128	5.18614	5.04506	4.87751	4.90034	4.9924	5.06122	4.95765	5.28116	5.23295	5.2572	5.16347	5.00087	4.89132	4.84638	5.17381	5.28007	4.97583	5.04049
Angel2	-0.0800665	-0.120725	5.83671	6.92659	0.00435908	0.0758766	5.84024	0.137314	15.8973		5.85787	5.38964	5.70555	5.67214	5.77266	6.12727	5.95573	5.86209	5.93344	5.96788	5.96405	5.96737	5.86022	5.69985	5.70313	5.54453	5.75212	6.01871	5.87185	5.89317	5.94803	5.75896	5.93891	5.91601
Gm527	0.0740632	-0.245379	1.3036	6.92584	0.00436114	0.0758766	1.30713	0.255283	19.2518		1.55115	1.29514	0.985636	0.819074	1.28334	0.96931	1.50424	1.35137	1.60814	1.4916	1.65395	1.75334	1.59591	1.05707	0.993256	0.942584	1.12095	1.33442	1.08384	1.53196	1.28879	1.04376	1.42458	1.60306
Ssc4d	0.0488289	0.528667	0.436594	6.9226	0.00436999	0.0759246	0.440004	0.535396	5.59129		0.385483	0.851692	1.42524	1.8041	1.45969	1.47268	0.574382	0.18222	-0.2946	-0.0195655	0.195264	0.204232	0.287385	0.298862	0.196089	0.85855	0.475987	-0.0523527	-0.395381	-0.314572	0.281984	0.610301	-0.261207	0.251791
Smdt1	0.0530739	0.184308	5.90399	6.92108	0.00437415	0.0759246	5.90751	0.19775	4.79594		5.85095	6.3079	6.20846	6.17252	6.22414	6.12805	5.89847	5.89209	5.66606	5.7381	5.78698	5.73814	5.7623	6.135	5.89888	6.24862	5.77425	5.64609	5.63921	5.65949	5.84759	6.04802	5.65038	5.77398
Pdk2	-0.103176	0.43799	6.06717	6.91798	0.00438268	0.0759434	6.07069	0.451775	6.80873		6.1374	6.95332	6.74471	6.90006	7.10872	7.20294	6.51579	5.93239	5.48322	5.44441	5.75223	5.69408	5.78524	5.70413	5.90185	5.70126	5.9736	5.9632	5.85918	5.71104	5.87541	5.88126	5.55411	5.83248
Phactr4	-0.0796559	-0.18674	5.47321	6.91693	0.00438556	0.0759434	5.47674	0.196482	16.579		5.43161	4.70511	5.13763	5.20082	5.18772	5.30254	5.51967	5.48464	5.70286	5.61726	5.59493	5.6563	5.57624	5.38091	5.41005	5.42454	5.69936	5.66044	5.59247	5.63579	5.54688	5.66597	5.68984	5.53349
Luzp1	-0.0413576	-0.245563	6.46219	6.91406	0.00439348	0.0759434	6.46571	0.244122	17.4801		6.61013	5.94913	5.97664	5.93957	5.93857	5.89536	6.60176	6.74594	6.5373	6.55253	6.55079	6.52137	6.64955	6.62092	6.41033	6.47537	6.47465	6.627	6.67253	6.84086	6.75484	6.56072	6.66716	6.51952
Mdh2	0.0403696	0.318933	7.88121	6.91209	0.00439891	0.0759434	7.88474	0.326273	5.42884		8.01384	8.6059	8.42504	8.53401	8.60746	8.45843	7.87163	7.72748	7.54187	7.58596	7.50181	7.55772	7.54589	7.98982	7.8111	8.00593	7.70186	7.5693	7.45099	7.58777	7.85074	7.87495	7.70507	7.62462
Bckdk	0.00231827	0.143735	6.19197	6.91138	0.00440088	0.0759434	6.1955	0.147811	5.72709		6.14952	6.2713	6.37262	6.31989	6.4749	6.54005	6.21121	5.99583	5.91787	6.04583	6.14807	6.05843	6.01798	6.34763	6.22378	6.38581	6.19384	6.14125	6.06911	6.00968	6.19777	6.31231	6.01854	6.18418
Tigd4	0.0187338	-0.802007	2.27423	6.90903	0.00440737	0.0759541	2.27788	0.79868	18.1281		3.11351	0.16241	0.710247	0.532982	1.05952	0.549546	2.28823	3.01391	2.51186	2.93972	2.52187	2.80561	3.25846	2.44129	2.20049	2.11826	2.70301	2.61756	2.40529	3.38644	2.85731	2.43765	3.14907	2.79717
Axl	-0.109432	-0.206897	8.34806	6.90744	0.00441176	0.0759541	8.35159	0.227002	16.235		8.08712	7.5468	8.21246	8.22266	7.89022	7.94139	8.44537	8.55015	8.80511	8.5027	8.57208	8.38037	8.37781	8.41887	8.21293	8.35402	8.38219	8.53004	8.57764	8.5882	8.40732	8.50161	8.4098	8.43661
Uap1l1	-0.261928	-0.0455234	4.34947	6.90255	0.00442533	0.0760572	4.35298	0.257119	12.6243		4.0286	4.17739	3.82213	4.18697	4.21911	5.28084	4.89171	4.39886	4.5722	4.42523	4.41423	4.22996	4.07039	4.52089	4.25178	4.28432	4.04937	4.57437	4.65601	4.40614	4.35578	4.36745	4.04522	4.15827
Heatr5a	-0.0341413	-0.1521	5.71727	6.90158	0.00442802	0.0760572	5.72079	0.150646	17.3398		5.78303	5.42944	5.46602	5.32658	5.38291	5.51897	5.87068	5.93156	5.85191	5.77855	5.90389	5.73729	5.83164	5.68185	5.69089	5.72147	5.63964	5.88117	5.83485	5.8612	5.79855	5.59878	5.86106	5.83248
Pgam1	0.0895934	0.350942	4.70633	6.89166	0.0044557	0.0763165	4.70985	0.367884	4.97191		4.80873	5.88275	5.23312	5.55204	5.40122	5.12137	4.63852	4.66269	4.41842	4.38327	4.47738	4.32139	4.52452	4.68744	4.71143	4.68891	4.4672	4.38381	4.35366	4.31884	4.53053	4.57599	4.32555	4.4831
Kif5b	0.0484521	-0.2067	6.75589	6.89057	0.00445875	0.0763165	6.75941	0.210766	19.0401		7.15576	6.41547	6.61042	6.55582	6.59062	6.21147	6.867	6.98052	6.98642	7.07039	6.94198	7.18395	6.79768	6.62469	6.67057	6.5828	6.53992	6.81072	6.71558	6.75367	6.82689	6.59306	7.09841	6.55744
Cdkn1a	0.392407	0.228515	5.67833	6.88911	0.00446285	0.0763165	5.68186	0.463067	2.00657		6.00972	6.06677	6.90159	6.84625	5.90728	4.39147	5.30332	5.77004	5.68808	5.57062	5.45841	5.5614	5.77872	5.80335	5.86485	6.09413	5.36303	4.94726	5.1755	5.29653	5.19843	5.70819	5.69261	5.8824
Zfp451	-0.0244856	-0.135709	5.04353	6.88879	0.00446374	0.0763165	5.04705	0.13301	17.532		5.14628	5.07144	4.67726	4.7649	4.70338	5.0049	5.01006	5.25166	5.14791	5.09394	5.09103	5.10872	5.15679	4.96371	4.92965	4.97864	5.03783	5.14844	5.15062	5.24135	5.10561	4.99991	5.21404	5.04657
Lrrc29	0.00843948	0.587705	1.17956	6.87542	0.00450141	0.0768717	1.18299	0.591624	5.89187		0.385483	1.6422	1.84698	1.86821	2.34078	2.70077	1.48633	0.0649816	0.173316	0.794365	1.25129	1.5199	0.672056	1.05707	1.27096	1.78429	1.3462	1.31305	0.806471	0.126163	0.81669	1.14242	0.455733	1.44365
Rfxank	0.123924	0.0356757	4.87324	6.87233	0.00451017	0.0768717	4.87676	0.137895	1.10606		4.95777	4.83844	4.88557	4.85818	4.79279	4.7768	4.68834	4.78729	4.72994	4.77267	4.68198	4.91308	5.02621	5.20155	4.95608	5.1308	4.84592	4.71443	4.7115	4.80348	4.92311	4.96552	4.90192	5.09432
Ostc	0.0450607	-0.172979	5.47935	6.87148	0.00451258	0.0768717	5.48288	0.177471	19.165		5.34497	5.5958	5.3828	5.29129	4.93783	5.47648	5.26509	5.6707	5.87129	5.79693	5.65617	5.54641	5.40128	5.59989	5.45765	5.60057	5.14461	5.38188	5.43535	5.42621	5.51233	5.71421	5.53876	5.45597
Mrpl11	0.0736021	0.182678	4.63435	6.86993	0.00451698	0.0768717	4.63787	0.203549	4.41958		4.51705	5.11714	4.89644	4.91914	4.90452	5.02273	4.69713	4.38302	4.35267	4.47316	4.46925	4.59758	4.50359	4.77967	4.66212	4.83486	4.59702	4.38893	4.31835	4.33262	4.61146	4.67545	4.64061	4.52974
Tulp3	0.0192551	-0.212056	4.9731	6.8652	0.00453045	0.0770125	4.97662	0.21016	18.5009		5.0181	4.69108	4.66067	4.54937	4.48791	4.39538	4.95495	5.18509	5.1911	5.11789	5.06295	4.96708	5.28114	5.22461	4.91289	4.96237	4.97516	4.97133	5.11579	5.26526	5.19366	5.0892	5.0522	5.02912
Slc29a1	-0.0265216	-0.26384	7.54348	6.86309	0.00453645	0.077026	7.54701	0.260782	17.7319		7.48843	7.02221	7.05076	7.13119	6.83899	6.96134	7.44928	7.83345	7.78375	7.70829	7.68325	7.54913	7.62585	7.79748	7.6202	7.63214	7.61545	7.61886	7.72174	7.89213	7.81362	7.9057	7.62126	7.67904
Pkm	0.111409	0.231728	9.53811	6.85753	0.00455237	0.0772077	9.54163	0.264085	4.20399		9.64768	10.4069	9.98044	9.98128	9.93155	9.66568	9.35664	9.402	9.22437	9.23648	9.33841	9.22939	9.42732	9.63968	9.58246	9.56759	9.43392	9.31743	9.24213	9.4084	9.50749	9.59712	9.39214	9.3981
Lims1	-0.0351252	-0.254145	6.89545	6.84495	0.00458856	0.0777325	6.89898	0.251885	17.5914		7.29474	6.41333	6.39492	6.4434	6.51355	6.5368	7.05153	7.18119	7.05969	7.14515	7.0228	7.19717	7.14823	6.64341	6.70677	6.54171	7.0973	7.18749	6.92332	7.14567	7.001	6.66812	7.20768	6.96592
Lonp1	0.0364466	0.242837	6.64504	6.84263	0.00459527	0.0777572	6.64857	0.250552	5.31514		6.71341	7.16288	7.13211	7.22751	7.18996	7.08487	6.65785	6.4674	6.45365	6.39291	6.36399	6.47004	6.4636	6.63333	6.63217	6.50245	6.56888	6.44495	6.36013	6.36418	6.60345	6.58358	6.45946	6.54828
Aspscr1	0.00242884	0.187762	5.32555	6.83906	0.0046056	0.0777594	5.32908	0.191756	5.78747		5.1487	5.65845	5.50535	5.51914	5.56398	5.91185	5.4329	5.09973	5.07892	5.10135	5.23817	5.19617	5.22311	5.35388	5.37437	5.55708	5.31145	5.26849	5.15134	4.99761	5.23604	5.43489	5.14272	5.30759
Sgms2	0.0276767	-0.317002	4.76105	6.83698	0.00461165	0.0777594	4.76458	0.315342	18.4356		4.78715	4.56372	4.42217	4.21052	4.34624	3.5021	5.10629	5.08626	5.01695	5.11148	5.1994	5.0448	4.84673	4.56082	4.70755	4.71154	4.66408	4.90324	5.06038	4.84734	4.93245	4.69455	4.96301	4.97639
Rtf2	0.0299427	0.122985	6.31787	6.83479	0.00461802	0.0777594	6.32139	0.13231	4.88195		6.25992	6.58281	6.43506	6.53347	6.48888	6.63196	6.22343	6.18857	6.18176	6.14646	6.21643	6.24693	6.23152	6.42323	6.33178	6.44057	6.28868	6.2362	6.18741	6.13095	6.32565	6.37199	6.22331	6.30181
Apbb2	0.0307504	-0.212719	5.6616	6.8316	0.00462732	0.0777594	5.66513	0.212622	18.7042		5.74464	5.10963	5.25213	5.39588	5.33013	5.04948	5.73693	5.73496	5.63193	5.80943	5.80364	5.96664	5.80195	5.71267	5.60165	5.73847	5.75409	5.64823	5.74557	5.85834	5.84226	5.85118	5.90913	5.84948
Asah1	-0.0837563	-0.148195	6.58059	6.8304	0.00463082	0.0777594	6.58411	0.163042	16.1604		6.53724	6.3649	6.47328	6.4666	6.36228	6.74264	6.73051	6.78191	6.76567	6.78896	6.84206	6.71623	6.61001	6.25085	6.5317	6.11692	6.46428	6.69208	6.8012	6.67554	6.61062	6.30789	6.59566	6.70509
Kcnn3	-0.0994537	-0.362421	4.33287	6.83002	0.00463192	0.0777594	4.3364	0.370149	17.0485		4.27728	4.34298	3.13359	3.42944	4.01576	3.46035	4.70876	4.54831	4.37565	4.64406	4.83844	4.56438	4.38557	4.07017	4.22893	4.41509	4.32806	4.64343	4.86796	4.73458	4.631	4.42575	4.40084	4.51854
Gatd3a	0.0190661	0.346795	6.17524	6.82994	0.00463216	0.0777594	6.17876	0.351555	5.70306		6.35165	6.91502	6.81032	6.93291	6.91045	6.90569	6.30234	6.0326	5.75761	5.78604	5.90728	5.85534	5.87608	6.21426	6.04452	6.09814	6.01846	5.92717	5.76068	5.82753	6.09758	6.13146	5.8758	5.86677
Zfp260	-0.0275771	-0.212385	5.92394	6.81953	0.00466266	0.0781828	5.92747	0.209581	17.6469		6.16633	5.47051	5.58662	5.63116	5.46027	5.65962	5.8972	6.07377	6.09113	6.07906	6.10053	6.06794	6.14632	5.75183	5.89291	5.61024	5.91271	6.21907	6.17548	6.17215	6.08765	5.69199	6.1689	6.06126
Acbd3	-0.0266415	-0.13479	5.56449	6.81567	0.00467403	0.0781893	5.56801	0.132379	17.4671		5.66296	5.63717	5.4198	5.29454	5.36669	5.57929	5.51802	5.81612	5.81397	5.69894	5.67661	5.60637	5.71528	5.36926	5.48342	5.24174	5.49508	5.62457	5.67155	5.65621	5.64232	5.39459	5.61686	5.54643
Gorab	0.00838411	-0.140534	3.3854	6.81289	0.00468224	0.0781893	3.38892	0.137844	18.4611		3.49941	3.27611	3.22669	3.32163	3.25747	3.36508	3.32882	3.3584	3.57523	3.57499	3.6348	3.60338	3.32856	3.18446	3.25454	3.14648	3.24431	3.45873	3.50498	3.34625	3.45604	3.23729	3.56253	3.50339
P4ha2	0.0080247	-0.390194	6.59375	6.81243	0.00468359	0.0781893	6.59727	0.386834	18.1605		6.71068	5.96129	6.00436	6.03808	5.70655	5.30045	6.51524	7.06443	7.03997	6.83832	6.78428	6.67327	6.82667	6.86406	6.75883	6.52563	6.56216	6.7088	7.00232	7.07611	6.91793	6.87745	6.85514	6.63791
Ikbip	-0.106643	-0.198581	5.44892	6.81223	0.00468417	0.0781893	5.45244	0.21832	16.2138		5.51958	4.75705	5.36243	5.24509	5.10286	5.04284	5.60307	5.69063	5.72518	5.63907	5.74552	5.52438	5.56176	5.2473	5.29054	5.20286	5.47853	5.67988	5.86357	5.6962	5.53467	5.25823	5.47114	5.53164
Cage1	0.43069	0.314555	0.018684	6.80954	0.00469214	0.0782341	0.0220517	0.542047	2.39576		0.531019	1.47441	0.141077	0.0585308	0.361447	0.549546	-0.585516	-0.232352	-0.213988	-1.26988	0.00600075	0.0808412	0.335553	-0.484591	0.616281	0.312977	0.0674379	-0.360379	-0.57343	-1.06345	-0.131607	-0.465827	0.556739	0.737582
Nrep	0.0885231	-0.282087	5.71997	6.80389	0.0047089	0.0784252	5.7235	0.294722	19.2776		5.89628	5.61557	5.16487	4.97116	5.38233	5.47832	5.53118	5.55263	5.58811	5.91574	6.12563	5.89366	6.20988	5.43949	5.58904	5.3486	5.6898	5.93331	6.13038	5.89224	5.91181	5.5835	5.98177	6.45403
Chchd2	-0.0030433	0.263655	6.89691	6.79919	0.00472291	0.0785611	6.90044	0.267403	5.92582		6.99637	7.46506	7.33128	7.32242	7.54501	7.44943	6.96747	6.89916	6.68388	6.66749	6.59535	6.6677	6.66759	6.93567	6.77376	7.03713	6.75842	6.68794	6.54986	6.61452	6.76311	6.90465	6.62765	6.61499
Lrrc4	0.198043	-0.348077	2.73133	6.79759	0.00472767	0.0785611	2.73486	0.401392	20.0605		2.51186	3.31586	1.63158	1.99486	2.31203	1.93393	2.74521	2.42905	2.59252	2.88922	3.05456	3.14034	3.23325	2.75948	2.96684	2.08166	2.82275	2.94382	2.78003	2.74486	2.93939	3.34824	3.10972	3.27083
Aars2	0.131299	0.129186	4.63957	6.79231	0.00474347	0.078661	4.64309	0.192682	2.9068		4.70188	5.1752	4.72965	4.97116	4.78671	4.91413	4.50143	4.45236	4.46711	4.48455	4.45903	4.58155	4.61999	4.8025	4.70949	4.66591	4.53128	4.45993	4.35864	4.19758	4.68384	4.74121	4.64864	4.70587
Zc2hc1a	0.0873986	-0.423703	6.87662	6.79202	0.00474432	0.078661	6.88015	0.430751	18.8551		7.44465	6.20547	6.14849	6.14259	6.09158	5.46968	6.99148	7.25297	7.11909	7.33987	7.16701	7.29758	7.23987	7.02803	6.97312	6.40352	7.08824	7.12696	7.13744	7.21779	7.08632	6.79138	7.26999	7.00571
Atxn1	0.00620755	-0.211218	5.70945	6.79026	0.00474962	0.078661	5.71298	0.20802	18.2653		5.92148	5.17736	5.32824	5.25844	5.23953	5.33007	5.85594	5.87695	5.69853	5.85235	5.89671	5.94469	5.87557	5.78188	5.59536	5.70802	5.80113	5.88479	5.77238	5.85596	5.79816	5.87887	5.81745	5.87704
Mcfd2	-0.0275773	-0.113657	6.81367	6.78287	0.00477183	0.0789405	6.8172	0.111646	17.3348		6.73878	6.58877	6.8403	6.80772	6.74892	6.48661	6.78556	6.96853	6.97375	7.03478	6.96021	6.87149	6.7496	6.71418	6.80794	6.7338	6.65242	6.80881	6.94084	6.90659	6.93946	6.8224	6.82862	6.81809
Dhrs3	0.273438	0.204013	6.75098	6.77577	0.00479331	0.078995	6.75451	0.349977	2.42708		6.54766	6.56972	7.29159	7.31254	6.7298	6.26345	6.38926	6.19835	6.70649	6.78465	6.42461	7.17093	6.4984	7.29917	7.24032	7.64435	6.73106	6.3651	6.18776	6.41881	6.69301	6.88786	6.64123	7.0274
Zfp60	0.0640241	-0.144573	4.05022	6.77479	0.00479626	0.078995	4.05374	0.158319	19.8099		4.10864	4.21571	3.88397	3.74613	3.88849	3.82597	4.0647	4.01855	4.06835	4.24621	4.17787	4.2904	4.30167	3.83247	3.96348	3.75822	3.91054	4.18641	4.13336	4.11547	4.07885	3.88798	4.23091	4.27091
Tnxb	-0.205041	-0.152472	7.99637	6.77428	0.0047978	0.078995	7.9999	0.24671	14.4725		7.5773	7.79383	8.04418	8.23715	8.16932	8.22547	8.2083	8.17863	8.79489	8.12416	8.17552	8.07818	7.8214	7.78842	7.46741	7.53566	7.58761	8.05255	8.18293	8.30294	7.8689	7.91475	7.89548	7.88799
Stxbp3	-0.0853325	-0.16182	5.35119	6.77333	0.00480071	0.078995	5.35471	0.175917	16.2671		5.54367	4.86458	5.24756	5.14585	4.98564	5.5981	5.41466	5.47318	5.5405	5.49875	5.44138	5.4536	5.45474	5.11085	5.1155	5.0443	5.33353	5.55799	5.56798	5.43455	5.46263	5.17133	5.55472	5.4129
Tmem185a	-0.0158277	-0.0918935	5.15776	6.77297	0.0048018	0.078995	5.16129	0.0885225	17.6717		5.04259	5.23792	5.05567	5.04621	5.09374	5.037	5.06691	5.27494	5.20277	5.19528	5.27244	5.12508	5.1751	5.15012	5.09929	5.03476	5.09169	5.1264	5.23758	5.25733	5.3363	5.34366	5.11483	5.1687
Idh3g	0.00981735	0.351156	7.65372	6.76494	0.00482624	0.0791759	7.65724	0.355314	5.80584		7.94303	8.33481	8.31118	8.37194	8.37693	8.51305	7.70119	7.48076	7.21183	7.27927	7.30682	7.35904	7.31048	7.66506	7.49963	7.54367	7.52795	7.42905	7.2956	7.34748	7.57573	7.56706	7.36619	7.37148
Rpusd3	0.0613174	0.322923	2.6767	6.76236	0.00483412	0.0791759	2.6802	0.333941	5.19853		2.42939	3.06533	3.208	3.33429	3.45885	3.29695	2.65186	2.19798	2.38389	2.46394	2.56446	2.60748	2.35483	2.82916	2.70385	2.89552	2.60764	2.57779	2.26397	1.93745	2.53027	2.82692	2.59126	2.45964
Laptm4a	-0.0535601	-0.130103	8.94413	6.76225	0.00483446	0.0791759	8.94766	0.134283	16.6849		8.85289	8.573	8.90032	8.88372	8.80767	8.6748	8.99672	9.08117	9.14516	9.16498	9.13916	9.01663	8.89884	8.88182	8.92024	8.74022	8.89682	9.05089	9.12522	9.01978	8.9832	8.97569	8.91225	9.01793
Mrpl17	0.040319	0.17955	5.33871	6.76122	0.00483762	0.0791759	5.34223	0.189571	5.01067		5.29489	5.60331	5.59794	5.5953	5.68008	5.62836	5.22244	5.25568	5.15615	5.19614	5.17274	5.16487	5.16181	5.58525	5.40766	5.67769	5.20047	5.14844	5.09656	5.1099	5.33088	5.52222	5.05307	5.26723
Vwa8	-0.0138374	0.455759	6.2755	6.75887	0.00484482	0.0791759	6.27903	0.459491	6.04656		6.62411	7.21495	7.07912	7.28605	7.34034	7.18646	6.57843	6.10157	5.64415	5.68728	5.85288	5.88561	6.11216	5.85822	6.07762	5.99982	6.046	6.05577	6.03844	5.97232	6.01851	5.89547	6.01499	6.04182
Gls	0.00271801	-0.217553	6.90201	6.75885	0.00484488	0.0791759	6.90553	0.214135	18.1954		7.18826	7.12497	6.30297	6.51857	6.65737	6.69182	7.10589	7.12555	7.05105	7.18843	7.17796	7.12693	7.05263	6.68086	6.75201	6.48592	6.81445	6.99185	7.07137	7.02653	6.87406	6.65216	7.0585	6.92807
Slc5a6	-0.345193	0.591028	3.96788	6.75646	0.00485222	0.0792065	3.97139	0.683536	7.96898		3.37272	4.88145	4.97115	5.09093	5.88671	5.68756	4.87803	3.98989	3.79729	3.30655	3.51951	3.66554	3.6547	3.19668	3.82517	3.72004	3.27385	3.95764	3.73279	3.36782	3.80784	3.48613	3.04164	3.11749
Hnrnpc	0.111495	-0.116674	7.08081	6.75475	0.00485746	0.0792065	7.08433	0.164616	21.1108		7.16774	7.32682	6.99328	6.9233	6.60279	7.11841	6.7576	7.13303	7.28256	7.26716	7.03954	7.12645	7.20869	7.18089	7.17222	7.14886	6.87924	6.80547	6.94849	7.10229	7.2903	7.13302	7.28883	7.04248
Angptl3	-0.359244	1.03901	-1.78102	6.74244	0.00489547	0.0796678	-1.7781	1.09929	7.23824		-2.34317	-0.365083	-0.214479	0.567719	1.20212	0.11558	-1.66038	-1.8136	-2.27775	-2.20588	-2.79652	-2.78859	-3.62661	-1.05069	-1.73454	-1.78245	-2.59235	-2.75058	-2.11616	-1.80111	-1.44489	-2.83235	-4.09311	-2.33956
Tyw5	0.0606541	-0.205193	3.93142	6.7421	0.00489651	0.0796678	3.93495	0.212932	19.2579		4.23238	3.89379	3.98618	3.70771	3.46103	3.3136	3.86256	4.13802	4.04397	4.2243	4.05564	4.08228	4.00115	3.86601	3.90364	3.3678	3.93616	4.08288	4.02332	4.14545	4.08144	3.89507	4.04	4.00964
Stk36	0.156742	-0.0952919	2.21111	6.73928	0.00490528	0.079723	2.21466	0.18861	22.0636		2.37534	2.28426	2.2892	2.28313	1.85465	1.55898	2.11836	2.28967	2.23868	2.35652	2.22642	2.33337	2.36646	2.24349	2.35742	2.08166	2.16286	2.12954	2.0592	2.11379	2.30108	2.35091	2.29054	2.40117
Itgb4	-0.0802289	-0.256264	7.1118	6.73316	0.00492434	0.0799449	7.11532	0.262627	16.9393		6.84824	7.0296	6.15233	7.10556	7.10157	6.77931	7.39646	7.24894	7.43552	7.62394	7.29882	7.6277	7.22496	6.64192	7.12314	6.87683	6.96266	7.08522	7.27962	7.33743	7.04388	7.06206	7.2405	7.15694
Il6st	-0.163423	-0.134273	8.65271	6.72797	0.00494055	0.0800449	8.65624	0.202812	14.6718		8.423	8.44144	8.42475	8.66411	8.75775	9.15004	8.93072	8.70665	9.02445	8.8686	8.8436	8.8609	8.61652	8.28103	8.38159	8.24007	8.39464	8.6893	8.81471	8.84465	8.63927	8.37681	8.61337	8.67709
Ss18	-0.0479801	-0.193304	6.55874	6.72773	0.00494131	0.0800449	6.56226	0.193726	17.2107		6.59632	5.92406	6.24295	6.24674	6.15871	6.44346	6.51827	6.66138	6.68058	6.77106	6.65567	6.68192	6.70188	6.47557	6.65427	6.30527	6.71028	6.74665	6.70926	6.74545	6.7289	6.49417	6.87312	6.68378
Rtn4ip1	0.119396	0.414518	3.96768	6.72316	0.00495563	0.0801892	3.97119	0.437254	4.86855		4.14301	5.09828	4.77931	4.92502	4.7317	4.84519	4.01403	3.556	3.54466	3.71688	3.77326	3.73881	3.81194	3.67254	3.9893	3.85627	3.82583	3.48524	3.47552	3.41002	3.84178	3.55641	3.70358	3.72976
Fzd1	-0.108375	-0.268714	6.52503	6.71117	0.00499346	0.0806307	6.52856	0.283299	16.62		6.43262	5.51217	6.29192	6.14833	6.04466	5.82211	6.77569	6.78794	6.94844	6.63497	6.75762	6.55194	6.66406	6.48224	6.54454	6.49551	6.61577	6.73113	6.74294	6.85525	6.70814	6.75644	6.57565	6.72066
Slc52a3	-0.111413	-0.294587	3.60187	6.71106	0.00499381	0.0806307	3.60541	0.30865	16.6978		3.41083	2.52934	2.92718	3.53415	3.10103	3.28574	3.60682	3.81756	3.81821	4.04754	3.84411	4.04563	3.54375	3.4111	3.84298	3.63419	3.50313	3.64344	3.81652	4.04524	3.89858	3.7171	3.49541	3.92539
