## Supplemental Table 4 for "“Loss of circulating glucocorticoid rhythm disrupts the circadian transcriptome and vascular reactivity in the mouse renal artery.”"

### Sheet: Sheet1
Supplementary Table 4: Analysis of the difference between rhythmic parameters of rhythmically expressed genes from renal arteries from mice treated with vehicle or corticosterone
	CircaCompare Analysis Between Vehicle (VEH) and Corticosterone (CORT) Results															Vehicle Normalised Counts (Coding = Treatment_Group Number_Time in ZT)																								Corticosterone Normalised Counts (Coding = Treatment_Group Number_Time in ZT)
geneId	Presence of rhythmicity (p-value) for CORT	Presence of rhythmicity (p-value) for VEH	CORT mesor estimate	VEH mesor estimate	Mesor difference estimate	P-value for mesor difference	CORT amplitude estimate	VEH amplitude estimate	Amplitude difference estimate	P-value for amplitude difference	CORT peak time hours	VEH peak time hours	Phase difference estimate	P-value for difference in phase		Veh1_0	Veh1_2	Veh1_4	Veh1_6	Veh1_8	Veh1_10	Veh1_12	Veh1_16	Veh1_18	Veh1_20	Veh1_22	Veh2_0	Veh2_2	Veh2_4	Veh2_6	Veh2_8	Veh2_10	Veh2_12	Veh2_14	Veh2_16	Veh2_18	Veh2_20	Veh2_22		Cort1_0	Cort1_2	Cort1_4	Cort1_6	Cort1_8	Cort1_10	Cort1_12	Cort1_14	Cort1_16	Cort1_18	Cort1_20	Cort1_22	Cort2_0	Cort2_2	Cort2_4	Cort2_6	Cort2_8	Cort2_10	Cort2_12	Cort2_14	Cort2_16	Cort2_18	Cort2_20	Cort2_22
Acvrl1	0.000153041	0.00356074	7.16567	6.96241	-0.20326	0.0240717	0.383692	0.297168	-0.0865232	0.483958	17.0739	17.2735	0.19963	0.888695		7.09971	6.72761	6.68931	6.71084	6.1737	7.21968	7.03842	7.50886	7.13103	7.02553	7.1637	7.04644	7.01689	7.10069	6.92122	6.34958	7.32676	6.99502	7.23396	7.32642	7.33305	7.40719	6.79288		6.99547	6.21286	6.68975	6.84138	6.66497	6.64051	7.10735	7.35965	7.49631	7.55862	7.61537	7.37061	7.13234	7.09075	7.05887	7.11474	6.98124	7.18951	7.61496	7.5697	7.42118	7.50623	7.3852	7.27394
Adamtsl4	0.00042354	0.000157073	6.07764	6.13716	0.0595239	0.489044	0.314962	0.439439	0.124478	0.307412	17.2209	17.1935	-0.0274739	0.982825		6.28287	5.62134	5.58061	5.79201	5.21118	6.11032	6.30008	6.63058	6.71201	6.18449	6.26646	6.30622	5.96091	6.16164	6.10353	5.51697	6.45529	6.44087	6.598	6.58656	6.27304	6.79249	6.37022		6.02472	5.34167	5.66894	5.69736	5.53784	5.61946	6.1299	6.40846	6.55992	6.31893	6.36234	6.18835	6.27733	6.0393	5.89162	5.98936	5.9606	6.28195	6.26563	6.38912	6.11755	6.23942	6.19734	6.27171
Adamtsl5	0.00465689	0.000529481	7.07096	6.81788	-0.25308	0.0564127	0.408141	0.526442	0.118301	0.518321	18.1814	17.6686	-0.512805	0.738651		6.87499	6.11012	5.78788	6.37806	5.82823	6.96037	6.95203	7.26482	7.27779	6.83756	7.09157	7.20578	6.89134	6.89125	6.52378	6.06336	7.5555	6.73298	6.95348	7.40344	7.49499	7.53179	7.29596		7.04608	5.81596	6.75187	6.42428	6.18504	6.09232	6.95511	7.18488	7.36223	7.38669	7.4374	7.25212	7.12658	7.43838	7.00174	7.19697	7.10091	7.29035	7.24377	7.46959	7.44697	7.6242	7.29579	7.48923
Ahnak	0.00203503	0.0013731	10.1078	9.98008	-0.127688	0.114573	0.213774	0.354517	0.140743	0.216185	17.1694	16.9341	-0.23533	0.886816		10.0379	9.69205	9.06973	9.9025	9.52185	10.0427	10.3617	10.43	10.0638	9.97863	10.0667	9.87516	9.93471	9.99533	9.82377	9.4475	10.2687	10.145	10.1535	10.4826	10.279	10.2789	10.8329		10.0879	9.57859	9.95661	9.86804	9.76135	9.72315	10.3244	10.1844	10.2506	10.2206	10.2899	10.1783	10.144	10.1282	9.88489	10.1696	9.88962	10.1942	10.273	10.3615	10.254	10.4076	10.261	10.1102
Aifm3	0.000282034	0.000912737	1.92611	1.73205	-0.194059	0.318698	0.668116	0.88413	0.216014	0.431756	17.781	16.8981	-0.882929	0.523657		1.92696	0.514575	-0.650684	0.520848	0.408765	1.60097	2.47414	2.20638	2.02552	2.35211	2.67184	1.19897	2.35019	1.50196	1.52782	1.39109	3.00135	1.17264	2.1469	3.1504	2.95352	2.32962	1.80873		1.74264	0.851692	1.36869	1.4133	1.11604	0.348819	1.939	2.69282	2.81694	2.64732	2.57585	2.16636	1.84086	1.62568	2.23327	1.57642	1.1689	1.60448	2.97079	2.10739	2.15657	2.68137	2.06222	2.43336
Aldh3a1	0.000282794	2.34484e-05	2.42412	2.74076	0.316636	0.0465146	0.609296	0.909693	0.300397	0.173388	17.4155	18.0489	0.633327	0.58903		3.0795	1.73081	1.31626	1.69219	1.37117	2.36502	3.11844	3.46643	3.5961	2.79839	3.40393	3.08688	3.07126	2.77383	2.10579	1.34013	3.47211	2.5218	3.22937	3.50213	3.85901	4.03361	3.0533		1.80939	0.894318	2.38735	1.73701	1.49422	1.70072	2.2674	2.79944	3.43436	3.0814	3.23315	2.74593	2.16793	2.49505	2.55188	2.02496	2.1147	2.39154	2.66828	2.90837	2.60763	3.34824	2.38147	2.84979
Alkal2	0.000278258	0.0010613	0.231055	0.699924	0.46887	0.00331811	0.664425	0.577272	-0.0871525	0.687396	4.57153	1.75902	-2.81251	0.036733		1.62424	1.23675	0.590409	1.56523	1.41607	1.00505	0.203933	-0.104197	0.3092	0.969109	1.8794	0.169893	0.9442	1.2174	1.08181	0.664483	-0.162829	0.408742	-0.195523	-0.0513182	0.437788	1.58568	1.27388		0.385483	1.33694	1.54065	1.8041	1.4063	0.492205	0.20975	0.269601	-0.213988	-0.0853704	0.0931958	0.388984	0.0481922	0.0341932	0.104557	0.0730694	0.165246	0.0800623	-0.298226	-0.899843	-0.787228	-0.8525	0.0472756	0.126144
Als2cl	4.04959e-06	0.00395073	6.83418	6.55097	-0.283208	0.000263214	0.224834	0.303394	0.0785605	0.432614	18.3238	19.6413	1.31749	0.3869		7.01125	6.68438	6.59163	6.41413	5.59187	6.73332	6.71239	6.71558	6.74437	6.89963	6.78011	6.71244	6.63583	6.74163	6.42044	5.71598	6.29348	6.53405	7.08209	6.83606	6.76483	6.61388	6.81207		6.92573	6.48887	6.58841	6.76415	6.65809	7.05548	6.63237	7.04386	6.90604	7.00889	7.01323	7.08239	6.93957	6.64898	6.69652	6.49246	6.54106	6.63832	6.73244	6.95572	7.12958	6.95613	7.06901	6.96844
Ang	0.000210415	0.000129196	3.27311	3.30304	0.0299371	0.711136	0.299528	0.43662	0.137092	0.233463	15.6218	17.2474	1.62563	0.196268		3.60001	2.92249	2.59507	3.16743	2.61335	3.51817	3.43614	3.72242	3.48594	3.47194	3.59948	3.09055	3.01376	3.12703	3.16919	2.51548	3.61538	3.55104	3.71433	3.74993	3.53593	3.93629	3.92715		2.83784	2.83673	3.10791	3.43415	3.26249	3.03781	3.64366	3.53631	3.76285	3.7072	3.55258	3.47652	3.04329	2.96393	2.7155	3.04082	2.97437	3.31562	3.59836	3.34896	3.23936	3.40565	3.31109	3.31757
Ar	0.00116447	0.000711483	4.903	5.01984	0.116839	0.0750089	0.185074	0.302777	0.117703	0.197241	16.6287	18.2665	1.63781	0.295281		5.13502	4.7412	4.93533	5.06307	4.55781	4.94167	4.97555	5.46851	5.34277	5.03164	5.15802	4.7263	5.04602	5.0793	4.83195	4.35381	5.10481	5.04911	5.31314	5.46668	5.06373	5.54777	5.78792		4.78508	4.51447	4.8763	4.75552	4.70983	4.76676	5.07517	5.08475	5.16622	5.07618	5.09829	5.02611	4.97676	4.68455	4.58061	4.90723	4.55101	5.09857	5.01463	5.02163	4.89473	4.96888	4.95007	5.00434
Arntl	2.03604e-08	2.24962e-08	4.42194	3.73838	-0.683566	0.000501052	0.851073	2.16689	1.31582	7.81698e-06	0.967629	0.112034	-0.855595	0.327349		5.80386	5.42409	3.72502	3.26326	3.06627	4.13078	0.944765	2.64035	3.75918	4.50905	5.61667	5.85892	5.90085	5.78275	4.42407	3.32404	0.18547	1.26279	1.93967	2.24154	4.54829	4.996	5.94062		5.40825	5.0807	4.71366	4.81094	3.83561	3.39407	3.5562	4.00747	4.12239	4.26448	4.00595	4.78056	5.37919	5.30299	5.16023	5.21558	4.42833	3.26644	3.69593	3.75721	3.84178	4.14952	4.79744	5.06723
Arsg	0.000113069	1.51083e-05	2.72837	2.77572	0.0473459	0.504116	0.33855	0.380611	0.0420613	0.670645	7.94292	8.24628	0.30336	0.778231		2.77949	2.67708	3.26796	2.91315	3.66973	3.16155	3.08215	2.68646	2.2923	2.72396	2.61199	2.75283	2.61025	2.39308	3.13996	3.74819	2.96801	2.96279	2.68941	2.49473	2.44571	2.72882	2.41442		2.61342	3.22415	2.77956	2.75947	3.00851	3.37569	3.28545	2.60735	2.50791	2.25382	2.62789	2.51913	2.82023	2.69203	2.59035	2.55194	2.94254	3.20104	3.13055	2.78149	2.30551	2.08756	2.05533	2.67685
Baz1b	0.00010563	0.00212373	7.07546	6.97101	-0.104451	0.019388	0.172312	0.17745	0.00513746	0.93372	15.9823	13.9069	-2.07542	0.120986		6.99151	6.93089	7.03724	6.95154	6.86954	7.03091	7.3475	7.21083	6.89281	6.95339	6.85905	6.91394	6.97958	6.87144	6.84373	6.73927	7.33677	7.21829	7.25172	7.35986	7.03014	6.94569	6.9879		7.1455	6.91803	6.83161	6.83783	6.89781	7.34703	7.16374	7.27425	7.25362	7.11662	7.09868	7.00141	7.18629	7.10324	6.88925	6.60835	6.90719	7.17902	7.19106	7.31748	7.22604	7.07981	7.18931	6.9634
Bhlhe41	5.07481e-06	3.58054e-08	4.96156	4.88022	-0.0813357	0.393494	0.607686	0.752853	0.145167	0.282707	13.123	10.9697	-2.15327	0.0071231		4.31837	4.39263	4.7006	5.76819	5.22007	5.45604	5.10176	4.89535	4.83958	4.25968	4.21553	4.33349	4.22971	4.33869	5.14313	5.45365	6.09457	6.07109	5.63796	5.014	4.71388	4.55315	4.36325		4.61826	4.31711	4.17253	4.01199	4.82875	5.50575	5.51471	5.61548	5.32865	4.72787	5.15195	4.65459	4.6946	4.63153	4.82062	4.30431	5.48722	6.01747	5.81824	5.45611	5.271	5.11169	4.43042	4.50219
Bmp1	0.0010916	0.0036375	7.58614	7.72756	0.141417	0.0450501	0.248925	0.231805	-0.0171205	0.859729	17.6464	17.8139	0.167529	0.914424		7.91767	7.37693	7.43	7.53381	7.21174	7.58938	7.69747	8.04024	7.96609	7.71409	7.93183	7.81922	7.83062	7.83375	7.81514	7.38944	8.06807	7.92231	7.94666	7.98791	7.89473	8.21949	7.86946		7.59115	7.0687	7.1591	7.34763	7.09015	7.16311	7.58751	7.8187	7.99897	7.79156	7.77522	7.72493	7.62221	7.69426	7.54113	7.46238	7.47052	7.66887	7.86442	7.71539	7.66697	7.73209	7.64726	7.78067
Bmp3	0.00049651	0.00038256	5.34813	5.30209	-0.0460425	0.698882	0.496112	0.497163	0.00105127	0.995043	18.1702	15.9299	-2.24035	0.0869772		5.02565	4.85438	4.55062	4.47461	5.26494	5.11785	5.52826	6.00222	5.29874	5.26444	5.64531	5.39657	5.3462	4.96005	4.62072	5.50082	6.13894	5.10882	5.66992	6.47516	5.79069	5.44832	5.42719		5.81282	4.97709	4.41637	4.57734	4.89244	4.11266	5.33182	5.83862	5.42881	5.60297	5.88874	5.3494	5.56239	5.46328	5.34842	4.6172	5.33878	5.369	5.5951	6.02206	5.92158	5.83652	5.48274	5.48441
Camk2n1	0.000996525	2.62431e-05	5.96209	5.97978	0.017693	0.853833	0.360184	0.515581	0.155398	0.252518	18.0956	18.4255	0.329899	0.790882		6.19401	5.62937	4.89097	5.39031	5.17245	5.89021	5.98128	6.57376	6.38552	6.33637	6.3424	6.30503	6.04464	6.08064	5.89134	5.47271	6.12094	5.8163	6.27498	6.42936	6.47789	6.51484	6.51059		5.94115	5.08223	5.70317	5.5932	5.33728	5.10472	6.02678	6.17095	6.46492	6.32408	6.35326	6.31468	5.97491	6.00092	5.96054	5.85011	5.92148	5.9602	6.0573	6.19119	6.16524	6.32506	6.05223	6.12997
Camkk2	0.00753754	0.000497487	5.97641	5.87869	-0.097727	0.00738026	0.0933918	0.159881	0.0664896	0.187221	16.6997	14.4671	-2.23257	0.176424		5.89884	5.69259	5.89472	5.88842	5.83569	5.8049	6.12459	6.12323	6.19511	5.83891	5.76511	5.8481	5.76223	5.89168	5.8698	5.84725	6.1285	5.99257	6.12669	6.15158	5.90156	5.92334	5.9433		5.94022	5.8876	5.9072	5.75077	5.76163	5.925	5.97191	6.03221	6.10266	6.03426	6.05577	6.00038	5.95288	5.85565	5.95195	5.97883	5.92032	6.10207	6.09132	6.03266	6.05941	6.05911	6.04268	5.93299
Car11	0.00393839	7.31428e-06	5.17175	5.02562	-0.146137	0.0916784	0.303045	0.447816	0.144771	0.237484	16.9988	15.2489	-1.74986	0.17728		4.66962	4.47856	4.24758	4.72283	5.08827	4.98758	5.17825	5.62585	5.32948	5.11531	5.12628	5.05368	4.53508	4.62731	4.86358	5.32785	5.63862	5.16763	5.15347	5.51437	5.63227	5.26174	5.2173		5.10619	4.6951	4.46326	4.59534	4.53635	4.53561	5.31034	5.33315	5.20094	5.26625	5.36295	5.21219	5.09953	5.23945	5.08888	5.15852	5.46419	5.46659	5.43771	5.51167	5.57512	5.63876	5.2783	5.46118
Ccdc112	0.00124988	0.000837792	2.75356	2.60383	-0.149733	0.223131	0.448528	0.484267	0.0357389	0.836846	23.5342	0.318698	0.784505	0.576702		3.28194	2.7961	2.05324	2.09286	2.57427	2.46206	2.20275	2.61197	2.24275	2.7832	3.40863	3.38214	3.68368	3.41054	2.83715	2.91428	2.10023	2.20677	1.8237	2.58568	2.82126	2.65428	2.79292		3.63899	2.56055	2.51876	2.52328	2.1644	1.40179	2.52161	2.48032	2.63667	2.93142	2.82863	3.15061	3.40109	3.07841	3.24385	2.98246	3.00991	2.79376	2.54277	2.35433	2.45253	2.38489	3.35662	3.04296
Cdc25b	0.000285462	5.31418e-05	4.65265	4.41673	-0.23592	0.00804645	0.3319	0.464435	0.132535	0.269675	11.4522	8.67389	-2.77833	0.0259337		3.9562	4.01263	5.57945	4.88756	4.3583	4.97717	4.50164	4.42086	4.13348	3.78729	3.93527	4.20031	4.47952	4.79987	4.96082	4.53355	5.01969	4.89465	4.67835	4.59724	4.03885	4.22088	3.92715		4.30934	3.69715	4.21725	4.53078	4.55692	5.43524	4.94022	4.8175	4.55696	4.4703	4.74896	4.71117	4.44579	4.48647	4.73165	4.82105	5.05707	5.27265	4.97225	4.61112	4.77847	4.63084	4.34404	4.43622
Cdkn1a	0.00362735	0.000128973	5.68186	5.13528	-0.546576	0.000566389	0.463068	0.713881	0.250813	0.23194	2.00656	22.9513	-3.05521	0.0387798		5.99424	5.73324	5.39187	4.68262	4.0012	6.02048	4.88101	4.49656	5.42838	5.98781	5.96334	6.13742	5.77671	5.26686	5.09348	3.92633	4.61783	4.53184	4.77977	4.44575	5.07408	5.94435	5.83198		6.00972	6.06677	6.90159	6.84625	5.90728	4.39147	5.30332	5.77004	5.68808	5.57062	5.45841	5.5614	5.77872	5.80335	5.86485	6.09413	5.36303	4.94726	5.1755	5.29653	5.19843	5.70819	5.69261	5.8824
Cgrrf1	0.000683867	0.000110877	4.91228	4.8879	-0.0243817	0.618373	0.160839	0.273468	0.112629	0.111637	14.9924	15.4348	0.442385	0.740131		4.86409	4.7412	4.88627	4.89814	4.6339	4.88233	5.34578	5.14442	5.06659	5.09699	4.81379	4.94719	4.57406	4.5837	4.75088	4.43499	5.19723	5.18502	5.34566	5.17913	5.05615	4.89387	5.04331		4.91768	4.72886	4.849	4.96954	4.9788	4.90866	5.08264	5.16742	4.99097	4.98193	5.03638	4.79944	4.78302	4.85612	4.59434	4.58651	4.76763	4.86795	5.02796	5.14702	5.10751	5.03458	4.8311	4.79527
Chrm3	0.00074058	0.00018827	1.79598	1.61993	-0.176051	0.120933	0.489671	0.426811	-0.0628603	0.689392	15.0221	9.85083	-5.17127	0.0003674		1.49795	1.09305	2.17541	1.67589	1.39827	2.21108	2.04828	1.35051	1.19749	1.34517	1.26405	0.913656	1.46265	1.94346	2.11333	1.7602	2.51365	2.42261	1.8657	1.66244	1.4392	1.31592	1.78501		1.40774	0.715691	1.02276	0.567719	1.74422	2.15326	2.14143	2.22556	1.94886	1.93497	2.40744	2.46669	1.77251	1.03909	1.38232	1.70229	1.99566	2.5956	2.13654	2.1391	2.24223	1.49338	1.67878	2.10737
Chrnb1	0.00236189	0.00414421	4.32245	4.08082	-0.241631	0.0264257	0.336023	0.356771	0.0207481	0.888266	18.1429	19.2981	1.15519	0.488823		4.22037	3.73574	3.53388	3.82341	3.13771	4.29065	3.96069	4.45189	4.21444	4.15616	4.46823	4.21217	4.47527	4.60228	4.03102	3.32404	4.26663	3.83808	4.18568	4.60412	4.58692	4.52414	4.54719		4.3194	3.39715	3.75753	3.85209	3.74711	3.68168	4.11074	4.50732	4.45587	4.61975	4.71242	4.76728	4.35815	4.314	4.27951	4.49902	4.3714	4.40038	4.50379	4.66983	4.57615	4.48178	4.64405	4.62804
Ciart	2.51076e-08	1.63023e-09	2.8953	2.06393	-0.831374	9.97631e-05	1.42905	2.26593	0.836882	0.00377089	12.6149	10.7908	-1.82412	0.00451035		0.764394	0.797377	3.31068	3.84726	3.05212	3.72073	3.81351	2.64035	1.28577	0.671993	0.0293553	-0.362014	0.0978922	-0.0471931	2.30987	3.58267	5.25136	5.30725	3.50437	2.61324	0.943857	0.234538	-0.0141873		1.85749	0.908252	1.22743	1.87516	2.75448	4.51537	4.35241	4.26172	3.28055	2.46968	3.285	2.69774	1.39463	2.02336	2.48085	2.41155	4.02352	4.87981	4.57391	3.78755	3.77308	3.13716	1.83976	1.5936
Clock	0.00186098	2.84581e-05	5.84051	5.64118	-0.199326	0.00897565	0.217814	0.45116	0.233346	0.0288267	22.6867	23.4015	0.714811	0.613204		6.11747	5.91147	5.33228	5.61635	5.32797	5.73645	5.24337	5.59354	5.66192	5.73378	6.00776	6.08724	6.38946	6.17379	5.72906	5.28133	5.24209	5.00978	5.30807	5.67397	5.78841	5.89556	6.63436		6.20868	5.77377	5.87161	5.86428	5.55685	5.17093	5.68241	5.89166	5.83622	5.98651	5.86725	6.04336	6.04991	6.05225	5.96868	5.76828	5.698	5.75362	5.81734	5.6644	5.77319	5.76929	6.10321	5.91601
Coq10b	1.16107e-05	0.000846792	5.40933	5.20314	-0.20619	0.0352958	0.45727	0.429442	-0.0278281	0.837314	15.0153	11.9242	-3.09104	0.0103387		4.98335	4.78413	5.76808	5.38405	5.23017	5.28513	5.77698	5.55244	5.14623	4.83719	4.82438	5.22487	4.91394	4.51209	4.91841	5.13353	6.43476	5.73742	5.7299	5.69992	4.85915	4.69873	5.26737		5.38039	4.64502	4.88473	4.68508	4.86549	5.40966	5.60981	6.13686	5.98023	5.70381	5.559	5.37589	5.35748	5.24632	5.21665	5.02274	5.42029	5.83506	6.03689	5.84879	5.77678	5.412	5.22789	5.10269
Crispld1	0.00235885	0.000655948	3.60059	3.35127	-0.249319	0.00766473	0.332608	0.320201	-0.0124062	0.921615	18.1971	10.459	-7.73807	5.21671e-06		3.10448	3.61748	3.19684	3.34798	3.97443	3.77153	3.43853	3.96242	3.03672	3.33696	3.02691	2.7985	3.47225	3.108	3.41167	4.2746	3.33062	3.77629	3.39867	3.2118	3.47191	3.18226	3.03331		3.14616	3.91465	3.16714	3.14886	3.54783	2.51653	3.73941	3.89689	3.82617	3.97272	4.06511	3.93714	3.57418	3.40057	3.41792	3.1509	3.56118	3.85416	3.42424	3.7613	3.98118	3.82995	3.83205	3.66347
Cry1	6.64703e-09	4.57236e-06	4.15268	4.13892	-0.013758	0.900766	0.487979	0.911954	0.423975	0.00872568	18.8376	18.3163	-0.521251	0.594065		4.84568	4.32	3.57185	2.78984	2.6172	3.80891	4.77512	4.78843	4.86947	4.91103	4.7532	4.45684	4.07712	3.50502	2.65284	2.80201	4.74685	4.24436	4.83103	4.80377	4.59216	4.82757	4.61264		4.40956	3.94369	4.10345	3.78171	3.53752	3.89581	3.88666	4.37072	4.73249	4.69027	4.45698	4.44851	4.24132	4.15611	3.54739	3.56958	3.50313	3.80525	4.15925	4.46988	4.50091	4.3944	4.53934	4.43622
Cygb	3.8775e-05	0.00013476	7.12994	7.43701	0.307063	4.66582e-05	0.372436	0.295665	-0.0767709	0.427847	13.9331	11.8614	-2.07173	0.0687913		7.45525	7.19209	7.55596	7.24699	7.97297	7.52982	7.55137	7.77534	7.53003	7.14131	7.43193	7.11348	7.18674	6.96525	7.7468	7.92202	7.81333	7.75547	7.73046	7.44479	7.53283	7.72961	6.8745		6.40894	7.17463	6.78601	7.00082	7.1769	7.46551	7.67178	7.42207	7.82398	7.23593	7.54365	7.26635	6.62402	6.87614	6.65629	6.73637	6.94927	7.27316	7.56378	7.50257	6.9316	7.28135	6.72581	6.93722
Cyp39a1	0.00367515	0.000236187	3.70861	3.73708	0.0284751	0.712358	0.291232	0.273491	-0.017741	0.872177	16.6122	13.0668	-3.54542	0.0192097		3.71396	3.61141	3.34123	3.69789	3.73143	4.14014	3.89073	4.08452	3.62781	3.82338	3.95628	3.47226	3.43185	3.66424	3.87122	3.85188	4.05006	4.16182	3.93587	4.23417	3.69557	3.57334	3.52351		3.77044	3.49041	3.00963	3.5581	3.61606	3.0935	3.94357	3.96556	3.68441	3.94208	4.10761	4.00377	3.84767	3.17626	3.50327	3.10605	3.68452	4.12794	4.11877	4.12342	3.77946	3.6291	3.8874	3.75333
Cys1	3.84976e-05	2.88813e-06	6.04673	5.72297	-0.323756	0.0388375	0.778685	0.996706	0.218021	0.318472	17.087	15.885	-1.20202	0.206732		5.41449	4.57949	4.34261	4.91559	4.31154	5.81412	6.499	6.87388	6.31796	5.77813	5.76922	5.77801	5.28432	5.2036	5.08488	4.79997	7.12684	6.12542	6.51273	7.00817	6.56218	6.23263	5.81305		5.99949	4.39586	5.23312	4.89456	4.79971	4.88379	6.19166	6.69358	6.70821	6.52764	6.63062	6.2109	6.17638	6.21676	5.69531	5.62064	6.046	6.33029	6.52574	6.96637	6.80946	6.85792	6.35781	6.26502
Dbp	1.90304e-07	2.60826e-11	6.86244	5.99818	-0.864257	2.7401e-05	1.29305	2.5643	1.27125	1.43397e-05	12.3026	10.5491	-1.75351	0.00578434		2.81397	4.25785	7.58076	8.10823	7.60653	7.61646	7.70084	6.7712	5.29267	4.36343	3.50611	3.31143	3.45219	5.20616	7.49433	7.90228	8.88437	8.58599	7.48505	6.86406	4.92196	4.3958	3.64705		5.65731	4.63667	5.38755	5.82758	7.05353	8.28119	8.04704	7.88354	7.21274	6.33749	7.19992	6.6522	5.68829	6.26495	6.73351	6.93729	8.07076	8.64742	8.16689	7.74995	7.72568	7.21748	5.62735	5.60765
Dhrs3	0.00344412	0.000125416	6.7545	6.68852	-0.0659781	0.549884	0.349977	0.531305	0.181328	0.246695	2.42708	22.5031	-3.92398	0.00879646		7.09932	7.12243	6.07738	6.67157	5.94696	6.72446	6.26746	6.33487	7.05075	6.94112	7.33561	7.10918	7.65133	7.27625	6.74375	5.83993	6.16533	6.50808	6.49945	6.47202	7.20663	7.25533	7.25824		6.54766	6.56972	7.29159	7.31254	6.7298	6.26345	6.38926	6.19835	6.70649	6.78465	6.42461	7.17093	6.4984	7.29917	7.24032	7.64435	6.73106	6.3651	6.18776	6.41881	6.69301	6.88786	6.64123	7.0274
Dll1	7.66265e-05	2.31365e-05	5.33806	4.97022	-0.367833	0.00172839	0.554934	0.571945	0.017011	0.912797	19.1161	22.1706	3.05456	0.00612212		5.63947	5.61325	4.9606	4.83533	4.17192	5.03065	4.47273	5.18031	4.96329	4.93253	5.63933	5.67034	5.42036	5.55429	4.6879	3.89666	4.2249	4.53862	5.03192	5.15119	5.5389	5.52144	5.34443		5.43755	4.37344	4.64289	5.13575	4.44	4.31361	5.02099	5.34199	5.80311	5.95566	5.6318	6.03853	5.55478	5.59143	5.32009	4.96614	5.01177	4.97644	5.59088	5.88243	5.70986	5.62248	5.6646	6.00258
Edn1	0.000411953	0.000251535	5.36175	5.15781	-0.203935	0.1634	0.574145	0.653765	0.0796196	0.693991	18.2613	19.4433	1.18197	0.362201		5.63786	5.02553	3.64714	4.58781	3.9084	5.20136	5.46449	5.71028	5.68645	5.53045	5.98945	5.47391	5.65911	5.70211	5.04404	4.11853	4.67749	4.80746	5.20618	5.71855	5.92877	5.57765	5.62883		5.33651	4.33398	4.57786	4.94084	4.97192	3.84518	5.28531	5.68518	5.5151	5.9531	6.05136	6.03056	5.66315	5.00713	5.28859	4.90723	4.9582	5.48402	5.78352	6.13646	5.62027	5.52603	5.76036	5.93533
Emp1	0.00178359	0.00534941	7.3476	7.27616	-0.0714367	0.46928	0.333622	0.312569	-0.0210538	0.878354	17.766	19.8329	2.06691	0.219901		7.52716	7.18392	6.65241	7.09461	6.43215	7.35965	7.0303	7.7408	7.59333	7.32916	7.59669	7.4202	7.66416	7.75773	7.40424	6.66278	7.37737	7.08311	7.37287	7.63556	7.55315	7.60667	7.65767		7.29928	6.69079	7.14952	6.99943	6.92476	6.55966	7.25979	7.54278	7.6989	7.82665	7.88477	7.80986	7.30407	7.04952	7.27534	7.17081	7.17249	7.42048	7.90589	7.59222	7.44308	7.2845	7.51262	7.48059
Epb41	0.00395936	0.000364997	7.01778	6.71279	-0.304987	0.00029633	0.226947	0.367196	0.140249	0.210362	15.8011	14.7878	-1.01329	0.50562		6.54196	6.23718	6.61767	6.71284	6.27193	6.97465	7.23888	6.9498	6.83702	6.92875	6.81238	6.65773	6.49164	6.57469	6.36152	6.17917	7.36906	7.10136	7.00646	7.42305	6.90371	6.60994	6.63104		6.9323	6.16434	6.79497	6.68701	6.81636	7.0368	7.27992	6.93489	6.88846	7.1375	7.22773	7.13115	6.96969	6.85349	6.83222	6.7884	7.23718	7.27609	7.1888	7.17828	7.28904	7.24873	7.29871	7.15009
Ephx1	0.000774702	6.23915e-05	7.69712	7.48812	-0.209003	0.0122286	0.334081	0.377534	0.0434533	0.705082	15.2904	13.5228	-1.76755	0.149511		7.19	6.92763	7.07821	7.31533	7.29897	7.81072	7.6007	7.95617	7.53663	7.32063	7.38993	7.46921	7.33262	7.35935	7.5192	7.5917	8.34662	7.8811	7.75778	7.9667	7.7361	7.59177	7.2727		7.47741	6.93515	6.92465	7.19386	7.18551	7.45178	7.83007	7.9549	7.82269	7.84829	7.94076	7.77483	7.54509	7.70944	7.62097	7.76466	7.96453	8.12035	8.09111	8.08905	8.12933	7.94539	7.68317	7.64337
Exd2	1.38055e-06	0.00141584	5.29283	5.17118	-0.121648	0.00269885	0.241051	0.148492	-0.0925591	0.0938264	18.7742	16.7174	-2.05672	0.0820947		5.25352	5.14387	4.98279	5.0338	5.19775	5.05419	5.34003	5.52669	5.22809	5.32129	5.33258	5.09636	5.14665	5.14413	5.0714	5.18642	5.41769	5.11262	5.17729	5.54332	5.3041	5.24913	5.35856		5.49761	5.22684	5.05493	5.07743	4.88025	5.12766	5.18545	5.4353	5.4088	5.5572	5.4788	5.35939	5.41045	5.22659	5.12936	4.92154	5.06976	5.2291	5.36417	5.52374	5.47743	5.35912	5.46205	5.48057
Fam107a	0.00331618	0.000475582	6.97094	5.98565	-0.985282	6.30229e-07	0.550849	0.715769	0.16492	0.494364	16.5784	14.9502	-1.6282	0.267796		5.53194	4.90657	4.70274	5.37019	4.73127	7.20765	6.73667	6.53397	6.03011	6.44534	6.26808	5.65863	5.94459	5.73482	5.52796	5.55379	7.24541	6.52839	6.44248	6.71431	6.21087	6.12772	6.22025		6.69808	5.06212	6.17656	6.48033	6.5347	5.54563	7.3548	7.34055	7.23908	7.5422	7.58654	7.34528	6.9298	6.59999	6.9715	6.97799	7.18299	7.33062	7.52973	7.43583	7.26792	7.4417	7.36497	7.27893
Fam76a	0.000952166	0.0013129	5.95056	5.78421	-0.16635	0.0231043	0.272378	0.266536	-0.00584249	0.954052	15.6318	13.451	-2.18082	0.126292		5.6517	5.48127	5.58873	5.70183	5.61516	5.94083	6.02734	6.06596	5.82601	5.665	5.7086	5.86859	5.83929	5.6358	5.66509	5.71948	6.58191	6.12542	5.98461	6.26818	5.86518	5.75638	5.5883		5.89051	5.32424	5.46882	5.4849	5.64737	5.70449	6.14353	6.17732	6.15418	6.10695	6.13304	6.00392	5.99145	5.89555	5.86398	5.57117	6.13117	6.387	6.337	6.2189	6.12446	5.95494	6.05784	5.95625
Fbxo21	0.000384283	0.000106515	5.96631	6.12108	0.15477	0.116567	0.400719	0.462122	0.0614032	0.651796	6.62004	8.81131	2.19126	0.0815264		5.59499	6.29137	6.23876	6.99324	7.26578	6.58622	6.56267	5.76877	5.93727	6.32357	6.05047	5.74689	5.7215	6.03387	6.42006	6.90667	5.84299	6.67181	6.01331	5.95417	5.80262	5.88745	5.47058		5.69255	6.45219	6.44421	6.86863	6.97815	6.95737	6.18647	5.5844	5.49975	5.48607	5.69284	5.7751	5.77872	5.67532	5.90779	5.78473	5.91153	5.97218	5.73748	5.58719	5.64538	5.87768	5.78086	5.83047
Fmo2	0.00253577	1.93899e-05	8.92928	8.93061	0.00133704	0.993015	0.481616	0.907993	0.426377	0.0539473	16.5962	16.8516	0.255347	0.851282		9.2335	8.41621	6.81484	8.20767	7.85022	9.18353	9.68872	9.77917	9.76177	9.40447	9.50044	8.09233	9.05732	8.75029	8.14555	7.84905	9.1587	9.36695	9.6533	9.85389	9.13841	9.90125	9.32772		8.2517	8.12944	9.46706	9.16077	8.83818	8.15928	9.48664	9.28079	9.84971	9.62231	9.6142	9.41571	8.54822	8.38335	8.21181	7.98115	8.27547	8.95799	9.39469	9.02611	8.91441	9.1114	8.97696	9.16075
Fmo6	0.000386923	6.92179e-06	0.0389412	-0.0875691	-0.12651	0.457352	0.621575	1.13779	0.516215	0.0362439	16.4282	17.0255	0.597302	0.613435		-0.0862072	-0.902796	-1.69523	-1.13671	-1.52984	0.064484	0.861566	0.601663	1.35737	0.412438	0.5721	-0.625954	0.0680702	-0.0967952	-2.03049	-1.77429	0.568261	0.661674	0.698395	0.812663	0.50609	1.10821	0.143324		-0.61562	-1.46777	0.710247	-0.0166698	-0.444096	-0.508002	0.231421	0.539466	1.268	0.699858	0.604364	0.280995	-0.597162	-0.771443	-0.577275	-0.35832	-0.60859	-0.0248795	0.367278	0.337729	0.317502	0.699421	0.154299	0.630597
Fosb	0.000509557	3.27409e-05	3.29526	3.23107	-0.0641825	0.74579	0.788419	1.04705	0.258627	0.35233	20.065	20.3824	0.317405	0.792476		4.36693	3.23581	3.03977	2.63408	2.07239	2.33738	2.59926	3.04958	4.11294	5.26444	4.79417	4.52635	4.1322	1.68186	2.40509	1.95569	2.57399	2.57557	4.3745	3.95237	3.67099	2.97328	3.48723		4.35754	3.53823	2.85354	2.25676	2.89356	1.66657	2.67972	3.6768	3.91399	4.27763	3.37257	4.08496	4.16673	3.93813	2.20049	3.43099	2.49302	1.49487	3.45011	3.87866	4.34506	3.86408	2.96653	3.20088
Gas1	2.11659e-05	0.000608967	7.00859	7.28393	0.275343	0.0127967	0.439861	0.51715	0.0772892	0.60771	15.9803	17.1919	1.21166	0.32042		7.50094	7.30474	6.06329	6.84625	6.47017	7.54677	7.53118	7.79796	7.98882	7.30037	7.33792	7.00588	7.36018	7.34157	7.1476	6.36017	7.34491	7.5098	8.08976	7.58192	7.42964	8.27091	7.45046		6.51772	6.67484	6.66599	6.74957	6.97987	6.86486	7.42876	7.47603	7.88901	7.58216	7.61087	7.21562	6.61855	6.94837	6.48397	6.35834	6.56291	6.98258	7.43856	7.14703	6.91521	7.32554	6.77538	6.90984
Gkn3	5.00824e-05	0.000306909	4.49124	4.63108	0.139845	0.333619	0.742934	0.612161	-0.130773	0.523816	16.1604	15.928	-0.232376	0.840818		4.16058	3.58892	3.76244	4.26862	3.75433	4.66699	5.17251	5.61516	5.02597	4.64384	4.56715	4.72037	4.76623	4.68532	4.50224	3.79814	5.49385	4.81493	4.70462	5.53133	5.66438	4.85224	4.61601		3.52197	2.811	3.76303	3.33681	3.94575	4.24439	4.54102	4.99866	4.91234	4.98794	5.44656	5.37042	3.69911	4.32517	4.31056	4.23518	4.3833	4.82425	4.91431	5.23549	5.55759	4.93831	4.4022	4.99987
Glis2	0.00250725	0.00199193	5.79953	5.79142	-0.00810805	0.925709	0.309522	0.290042	-0.0194797	0.873892	17.1182	17.3387	0.220567	0.888561		5.81099	5.47793	5.29871	5.37462	5.28263	5.79478	5.85657	6.18275	6.24866	5.60448	5.71809	6.00586	5.87632	5.9833	5.90552	5.49268	5.9951	5.7805	6.1467	6.06147	6.17505	6.35849	5.98292		5.64194	5.11564	5.2456	5.25045	5.16446	5.21369	5.93978	5.97405	6.29024	5.99549	6.11297	5.96337	5.84574	5.87035	5.91707	5.92562	5.68087	5.921	6.1723	6.12503	5.97469	6.05648	5.74653	5.96086
Glt8d2	0.00100354	0.00025934	4.32894	4.94567	0.616728	5.35097e-07	0.375121	0.481126	0.106005	0.47273	15.8809	17.7867	1.9058	0.163318		5.27499	4.57845	3.83839	4.66518	4.30559	4.85822	5.12647	5.36953	5.34277	5.12075	5.33813	4.43097	5.11327	4.89889	4.92592	4.23051	5.0242	5.20222	5.28311	5.33558	5.13556	5.94955	5.53598		3.76204	3.89204	4.3882	4.26048	4.28962	4.23423	4.81125	4.65966	5.06956	4.94738	4.89641	4.43493	4.10728	3.98585	3.77966	3.81785	3.5996	4.39148	4.97225	4.29652	4.08916	4.47549	4.07447	4.57493
Gnpnat1	0.000328854	0.00280485	3.68603	3.6001	-0.0859379	0.0697672	0.183026	0.165752	-0.0172745	0.790622	17.8368	21.1528	3.31593	0.0275903		3.90913	3.6534	3.63822	3.67142	3.27566	3.40511	3.71029	3.78521	3.79829	3.71867	3.76983	3.67932	3.8039	3.76834	3.49195	3.31351	3.6344	3.51481	3.69505	3.69078	3.55755	3.7121	4.05163		3.80152	3.45287	3.69758	3.44354	3.34047	3.60035	3.67957	3.96556	3.9095	3.94001	3.728	3.86884	3.76654	3.4827	3.5343	3.45622	3.61699	3.64558	3.65405	3.82117	3.79529	3.6544	3.91049	3.61518
Gpr146	1.58027e-05	1.27648e-05	6.01968	5.89187	-0.127809	0.0296418	0.282905	0.354225	0.0713203	0.37577	9.27069	9.76902	0.498326	0.614852		5.67064	5.86288	6.17928	6.52347	5.92499	6.49405	6.04119	6.02528	5.73765	5.83486	5.59158	5.30696	5.7215	5.98739	6.30913	5.87794	6.38299	6.32434	6.13816	5.87145	5.64558	5.77936	5.5217		5.87208	5.82883	6.18886	6.25009	6.52377	6.51987	6.32141	5.93574	5.78197	5.79693	6.14202	5.84747	5.68248	5.66875	6.05028	5.95563	6.13168	6.32563	6.44297	5.87115	5.9259	5.80738	5.7593	5.75766
Gstt1	0.000739105	1.39644e-07	5.86269	5.92932	0.0666344	0.310916	0.25261	0.515122	0.262512	0.00638949	18.0348	17.9694	-0.0653091	0.952443		5.94711	5.62033	5.37921	5.55084	5.26187	5.84512	6.16491	6.53932	6.27586	6.2117	6.24527	6.02999	5.82208	5.80402	5.57786	5.13801	5.96818	6.06562	6.16188	6.35613	6.45359	6.62629	6.46561		5.59837	5.26253	5.9014	5.66012	5.47655	5.73674	5.90775	5.82786	6.10626	6.08515	6.1048	5.94727	5.78416	6.18031	5.60791	5.70952	5.56693	5.76841	5.80418	6.08366	6.01615	6.40838	6.02296	6.05265
Herpud1	4.16925e-06	0.00215363	6.75481	6.75585	0.00104347	0.987968	0.348093	0.287985	-0.0601081	0.544604	14.5409	14.0387	-0.502183	0.670026		6.54738	6.70995	7.13082	6.54438	6.38747	6.78646	7.08615	7.03957	6.93486	6.61647	6.49765	6.57419	6.78249	6.43086	6.64187	6.40673	7.49192	7.10822	7.22373	7.19651	6.91291	6.99686	6.44685		6.46274	6.60357	6.26151	6.26174	6.37073	7.1633	6.94899	7.45885	7.26436	6.75028	6.8645	6.55581	6.52136	6.84737	6.5739	6.48373	6.64184	6.89965	6.93419	7.19534	7.01476	6.99075	6.48083	6.48091
Hlf	7.95393e-10	1.07726e-07	4.79143	4.79737	0.00593333	0.955255	0.773905	1.07544	0.301537	0.0511841	14.159	12.9757	-1.18331	0.068449		3.97156	4.03246	4.99157	5.19972	4.79385	4.92706	6.0972	5.366	5.25879	4.72081	4.22622	3.94199	3.22782	3.39941	4.18564	4.86631	6.35496	6.31185	5.87663	5.6087	4.62709	4.54355	4.17079		4.33647	3.90947	4.23845	4.03544	4.60511	5.52434	5.65461	5.28873	5.42462	4.95967	5.21588	4.84913	4.11247	3.92105	4.01152	4.01511	4.74935	5.63644	5.5808	5.38845	5.4341	5.00866	4.5157	4.49458
Hopx	0.000150183	8.2746e-05	3.10602	3.47243	0.36641	2.48224e-05	0.363395	0.377921	0.0145263	0.895873	14.3799	14.1251	-0.254823	0.819772		3.34357	3.14342	3.97572	3.15278	3.55196	3.44667	4.10784	4.17138	3.90767	3.66994	3.29141	2.97596	2.95387	2.84123	3.30048	3.40809	3.84903	4.02681	3.66563	3.66026	3.22747	3.51556	3.69873		2.89274	3.14986	2.6629	2.82555	2.80005	3.99202	3.35373	3.54947	3.43436	3.1257	3.14407	3.05821	3.34924	2.57834	2.53883	2.64894	2.51792	3.3787	3.69789	3.60202	3.438	2.83678	2.83597	3.0499
Hs3st1	0.00106922	0.00272258	4.50549	4.38672	-0.11877	0.189925	0.357073	0.277434	-0.0796388	0.526122	17.001	20.238	3.23703	0.0469488		4.60106	4.53633	3.95252	4.32327	3.71355	4.48687	4.38607	4.77569	4.37686	4.37056	5.07548	4.42516	4.37379	4.67981	4.4659	4.01997	4.01057	4.50554	4.38777	4.48855	4.55771	4.91956	4.87661		4.26247	3.53599	3.83611	4.25116	4.21782	4.17321	4.41648	4.69658	4.87521	4.97791	4.99523	5.07071	4.50359	4.34177	4.51435	4.45677	4.27061	4.43541	4.82098	4.91942	4.84995	4.63649	4.1443	4.84497
Iffo2	0.00138471	0.000295448	4.59686	4.46867	-0.128195	0.02808	0.156632	0.295358	0.138726	0.0873717	0.715464	22.1241	-2.59137	0.101636		4.81763	4.6777	4.6134	4.26181	4.08004	4.52514	4.41554	4.33228	4.82597	4.81793	4.74672	4.74158	4.85622	4.8449	4.52645	3.80567	4.2436	4.11569	4.46608	4.61326	4.74836	4.5463	4.71031		4.72692	4.45282	4.77569	4.85379	4.51444	4.46534	4.34745	4.45002	4.56365	4.61716	4.55238	4.7016	4.72656	4.64199	4.7796	4.5914	4.62163	4.39403	4.45352	4.34355	4.54278	4.59209	4.78708	4.74486
Inmt	0.00150138	2.68154e-07	6.96118	7.11377	0.152586	0.328352	0.674359	0.858324	0.183965	0.408843	12.9282	13.2186	0.290403	0.792902		6.5947	6.13433	6.69066	7.41212	7.22599	8.26752	7.82818	7.877	6.82497	7.17502	7.18286	5.51279	6.37963	6.16197	7.03277	6.93163	7.57962	8.206	7.9674	7.75986	7.12392	7.52849	6.77644		5.71448	6.18952	7.08352	7.75145	7.71933	7.86298	8.54473	7.47373	7.59796	7.43645	7.58725	7.58328	5.52198	5.81792	5.68003	6.18481	6.9935	7.42392	7.06644	6.64852	6.69807	6.80148	6.90316	6.69931
Jag2	0.00234611	0.00150197	5.8618	5.69945	-0.162354	0.0180047	0.215068	0.250787	0.035719	0.700458	19.2957	8.91151	-10.3842	4.51664e-08		5.48753	5.88066	5.62643	5.82055	6.20346	6.03453	5.56926	5.93028	5.49537	5.71509	5.31579	5.62669	5.73343	5.91611	6.04313	6.43554	5.70758	5.89462	5.60011	5.64365	6.0505	5.52074	5.17459		5.5326	5.99881	5.56162	5.67114	5.59812	5.36043	5.72791	5.90877	5.94445	6.20612	5.98344	6.11358	5.88673	5.75941	5.88648	5.72888	5.98481	5.86886	5.60036	5.803	6.21376	6.12444	6.27128	5.86382
Jdp2	0.00263535	0.000621712	4.61124	4.71505	0.103811	0.0843134	0.201494	0.240686	0.0391914	0.642838	16.3644	14.6671	-1.69732	0.243579		4.78517	4.63643	4.74386	4.29153	4.71429	4.86952	4.86775	5.02211	4.94113	4.63794	4.59525	4.57572	4.61717	4.56588	4.71417	4.54034	5.14929	4.89729	5.03038	4.97114	4.95898	5.17108	4.31023		4.26989	4.43609	4.40118	4.43995	4.32721	4.29557	4.74217	4.95895	4.95437	4.62619	4.78706	4.52152	4.56043	4.83152	4.60899	4.42243	4.36798	4.53222	4.86097	4.86262	4.80139	4.89416	4.53439	4.54823
Klf13	0.00198367	0.00135553	7.53943	7.28853	-0.250902	0.000210237	0.183031	0.269479	0.0864486	0.332904	16.058	13.7532	-2.30477	0.141625		7.07128	7.02623	7.3927	7.01668	6.96044	7.6381	7.76687	7.3073	7.59055	7.46388	7.19532	7.2079	7.02855	7.21277	7.21572	7.16971	8.00337	7.62516	7.36999	7.65171	7.26877	7.33822	7.24364		7.41866	7.12143	7.10964	7.16419	7.25481	7.621	7.66445	7.52499	7.49231	7.62217	7.7463	7.57735	7.52673	7.30224	7.59585	7.43612	7.66645	7.72697	7.83661	7.62478	7.61239	7.78539	7.73299	7.69794
Lefty1	0.000157889	0.000100259	1.91918	2.1101	0.190922	0.0330547	0.424202	0.393295	-0.0309071	0.804123	14.2196	14.1289	-0.0907009	0.936579		1.9547	1.46945	1.9271	1.80888	1.83513	2.14884	2.48808	2.75729	2.40921	1.75955	2.12185	1.63132	2.07081	2.34745	2.06749	1.86486	2.5789	2.74155	2.55039	2.47483	2.28004	2.39213	1.85502		1.30739	1.00219	1.85386	1.5757	1.45093	2.58669	2.5903	2.15272	2.6294	2.33781	2.23603	1.98895	1.13366	1.78522	1.80932	2.02496	1.60048	2.0348	2.08344	2.03507	2.20478	2.22148	1.42458	1.90801
Leo1	2.53596e-06	7.35742e-05	3.7584	3.81266	0.0542586	0.587513	0.507317	0.590958	0.0836413	0.557665	0.738844	0.493258	-0.245587	0.802613		4.55876	4.67285	4.17851	3.65072	3.98788	3.31114	2.80994	3.588	3.9737	4.1538	4.48501	4.22895	4.45669	4.46799	4.11604	4.28542	2.47197	3.25134	3.832	3.47734	3.99595	4.26831	3.41181		4.22016	4.72591	4.29138	4.1981	3.80671	3.57755	3.07384	3.61974	3.7562	3.81258	3.4997	3.9087	4.30167	3.85321	4.07468	3.52938	3.44914	2.81672	3.11299	3.31604	3.51841	3.46086	4.08127	4.11262
Lonrf1	3.09827e-05	1.08196e-07	4.07916	3.9949	-0.0842583	0.393787	0.523455	0.79005	0.266595	0.0636414	16.2872	14.1899	-2.09724	0.0173548		3.3747	3.61748	3.70807	3.6898	3.78718	4.01342	4.78173	5.09571	4.40247	4.04719	3.62393	3.42354	3.48642	3.00889	3.27717	3.88958	5.23743	4.58086	4.5934	5.08299	4.08238	4.15573	3.53066		3.90434	3.76572	3.82739	3.19403	3.58835	3.45786	4.46187	4.46398	4.69992	4.05137	4.56388	4.00942	4.17171	3.76843	3.67019	3.11513	3.94995	4.56875	4.46395	4.87019	4.71663	4.43064	4.10814	3.99354
Lonrf3	7.87326e-06	7.60114e-05	0.325152	0.0393629	-0.285789	0.0912196	0.657918	1.01643	0.358514	0.129511	18.4183	18.5182	0.0999003	0.93077		-0.173595	0.184463	-0.695082	-1.45777	-1.67296	0.0188115	0.87577	1.1146	0.424806	0.227267	0.316133	0.737256	0.341719	-0.37415	-1.02076	-2.31255	0.465821	-0.195515	0.426358	1.21177	0.927346	0.697455	1.83206		0.550661	-0.0103002	-0.366184	-0.238776	-0.231683	-0.859588	0.314988	0.736363	0.587332	1.1777	0.559136	0.406222	0.471101	0.693123	0.239765	-0.761808	-0.60859	0.247132	0.481136	1.00773	1.0244	1.18933	0.576118	0.534952
Loxl4	0.000137099	0.000144241	2.46058	2.68614	0.225553	0.0455874	0.546786	0.464696	-0.0820894	0.598195	12.6069	10.8504	-1.75646	0.145409		2.87332	2.16603	2.99156	3.05221	2.9581	3.20043	3.02275	3.05662	2.70287	1.97276	2.67964	2.37879	2.21385	2.41094	2.92973	2.58279	3.30711	3.65251	3.28975	2.71853	1.91166	2.62855	2.16166		2.01426	1.43645	2.23223	2.39858	2.86745	3.2107	3.3263	2.84993	3.26188	2.50365	3.05184	2.53488	2.13429	1.57666	1.88692	2.2965	2.35474	2.92281	3.218	2.83669	2.00687	2.00256	1.62396	2.42271
Maco1	0.000103097	1.99334e-07	6.29412	6.20894	-0.0851785	0.0866316	0.215534	0.409125	0.193591	0.00792346	16.0329	13.1973	-2.83568	0.00521861		5.93585	6.0712	6.03426	6.17816	6.35642	6.18427	6.69322	6.63353	6.27701	6.24063	5.91422	5.91857	5.97955	5.85994	5.96923	6.32128	6.87708	6.59823	6.69923	6.79927	6.21895	6.14188	5.90117		6.31909	6.2797	6.09466	6.06454	6.1711	6.21628	6.39046	6.55262	6.45185	6.3823	6.4408	6.23552	6.27424	6.15809	6.05793	5.7311	6.15964	6.41172	6.5642	6.60802	6.58762	6.2761	6.35676	6.19008
Mamdc2	0.00324085	0.00392086	4.48482	4.72629	0.241476	0.0131246	0.295979	0.315353	0.0193737	0.883456	16.8161	17.4406	0.624532	0.707187		4.87502	4.7412	3.95432	4.54807	4.01586	4.56044	4.7338	5.12027	5.13609	4.89769	4.81821	4.83987	4.86817	4.79987	4.77009	4.1155	5.18035	5.08585	5.01957	5.1551	4.89036	5.02981	4.75066		4.38378	3.81463	4.03394	4.07069	4.16789	3.85279	4.55827	4.46514	5.11187	4.73027	4.46313	4.60133	4.71295	4.33626	4.48969	4.15818	4.68347	4.59997	4.85921	4.79654	4.87475	4.48492	4.62673	4.67479
Med24	4.22617e-05	0.00420525	6.00553	5.88675	-0.118784	0.0384206	0.196788	0.228148	0.031361	0.693688	23.4637	0.211733	0.748076	0.599236		5.97743	6.07892	5.73133	5.60832	6.07707	5.88703	5.46742	5.86963	5.98468	6.00657	6.13087	6.31331	6.36092	6.28114	5.99752	6.30775	5.6821	5.51871	5.57237	5.78268	6.22065	6.12863	6.0113		6.11159	6.12423	5.83946	5.87472	5.70747	5.95582	5.71017	5.76581	5.86357	6.11293	5.98415	6.08811	6.08688	6.25719	6.28108	6.11861	6.05507	5.79515	5.80782	5.83965	5.99197	6.16558	6.24882	6.26241
Mfap5	0.00372752	0.00276224	6.79173	6.84589	0.0541587	0.600919	0.311127	0.367848	0.0567202	0.695137	16.0622	19.2574	3.19522	0.0617374		7.13499	6.37142	6.3975	6.59888	6.01713	6.98619	6.77127	7.0217	7.22534	6.74258	7.29891	6.76113	7.05255	7.04012	6.92309	6.03039	7.14124	6.76611	6.93737	7.08628	7.13249	7.64664	7.69871		6.49192	5.87035	6.65445	6.68972	6.45996	6.3181	6.97652	7.11194	7.2283	7.16651	7.36355	6.92759	6.50566	6.7216	6.68644	6.75828	6.41583	6.81453	7.45011	7.10389	6.69407	6.88697	6.70065	6.92005
Naa60	8.3052e-07	2.80734e-06	6.06391	6.14652	0.082614	0.0232804	0.190186	0.272543	0.0823571	0.106912	15.4059	15.5621	0.156206	0.855177		6.02809	6.07561	6.48186	6.03777	6.02149	5.96248	6.33744	6.45027	6.45176	6.28795	6.1241	5.95684	5.76223	5.74365	5.92225	6.05074	6.40669	6.42357	6.54486	6.44575	6.38799	6.43878	6.17535		5.74358	5.99105	5.92078	5.93915	5.99805	6.51957	6.05668	6.14555	6.2682	6.17001	6.26975	6.10898	5.92953	5.924	5.69825	5.89299	5.83743	6.05336	6.15489	6.23367	6.25011	6.27247	6.05266	6.01858
Nat8f3	4.62452e-05	1.98678e-06	-1.08634	0.277699	1.36404	3.00478e-11	0.890887	0.8081	-0.0827864	0.702353	15.9633	16.5191	0.555747	0.568216		0.650278	-0.0780502	0.137874	-0.572234	-0.436725	-0.762433	1.07358	1.1146	1.04683	0.631848	0.555249	-0.725878	-0.057793	-0.64223	-0.3065	-0.455428	0.607283	1.07647	1.14749	1.16286	0.769573	1.13769	0.0667167		-1.26896	-1.54161	-1.46231	-1.57275	-1.09376	0.165342	-0.00149683	-0.390833	0.702573	-0.468719	-0.292509	-0.936546	-1.43048	-2.75947	-2.49604	-1.78245	-3.09772	-1.35988	-0.611837	-1.18384	-0.643706	-0.790502	-0.847105	-0.956329
Nfil3	6.1003e-05	8.76911e-07	4.12864	3.76519	-0.363451	0.0622441	0.850031	1.43512	0.585092	0.0335076	22.7626	21.5263	-1.23626	0.218339		5.16946	4.12062	3.61567	1.97792	1.50188	3.7046	3.63921	3.68657	4.12667	4.58461	5.21546	5.98477	4.78124	4.41589	2.76239	1.57865	2.86309	2.20677	3.75587	3.88988	4.66368	5.02883	5.28015		5.33368	4.20869	4.14473	3.811	2.82739	2.45783	3.16394	4.34455	4.39184	4.16009	3.8059	4.25158	5.46425	5.36024	4.29512	4.76445	3.70906	2.85788	3.11593	4.43581	3.94474	4.48492	4.83009	4.83898
Npas2	0.000250796	7.46557e-08	3.33107	2.49951	-0.831562	0.0021878	0.961474	2.41625	1.45478	0.00025271	1.28413	0.747136	-0.536998	0.620262		4.95788	4.37959	2.01241	2.48304	1.37117	3.37144	0.110929	0.782348	1.71623	2.4126	4.59833	5.15108	5.24154	5.34267	3.8911	1.45955	0.15945	-0.650539	0.137283	0.812663	2.47441	3.93629	5.02065		4.45717	3.61032	3.99866	4.13435	2.86745	0.165342	2.50391	2.96239	2.9743	3.1616	2.89384	3.44768	4.46486	4.47648	4.40111	4.48332	3.64833	2.4367	2.97079	2.81722	2.62545	3.08022	3.47233	3.80345
Nr1d1	8.60724e-09	5.12121e-13	6.7922	5.926	-0.866205	5.68875e-08	0.980575	2.43449	1.45391	7.80695e-10	9.79573	8.28617	-1.50956	0.00857154		4.21321	6.13609	7.49567	8.36151	7.89799	7.55966	6.55882	5.6429	4.03503	3.57962	3.19951	4.3853	6.46793	7.32239	8.38958	7.97643	7.74253	7.95406	6.72275	5.49659	3.59462	3.50711	3.2738		5.90202	6.10167	6.5173	6.96624	7.4385	7.85412	7.46823	7.45186	7.01021	6.01329	6.58175	6.39647	5.87913	6.60535	7.39622	7.35913	7.97243	8.01726	7.37646	6.96194	6.77713	6.4092	5.27534	5.1971
Nr1d2	1.26306e-08	3.83186e-09	6.0763	5.67391	-0.402394	0.00391417	0.84386	1.609	0.765139	0.000181937	13.1151	10.8545	-2.26052	0.00159174		3.97495	4.89245	6.6912	6.87932	6.43351	6.48358	7.12402	6.71447	5.64294	5.04253	4.10264	3.23708	4.89177	5.39126	6.22159	6.49179	7.31888	7.20645	6.74496	6.75536	4.90308	4.23289	3.42721		5.41228	5.02982	5.37744	5.61775	6.28303	6.75082	6.97491	6.94446	6.72833	6.34023	6.5336	6.22433	5.2888	5.00018	5.72106	5.48709	6.45181	7.08108	6.84218	6.56139	6.61308	5.89959	5.53443	5.04917
Nrep	0.00260429	0.00154505	5.72349	6.38348	0.659985	1.39587e-09	0.294724	0.299194	0.0044704	0.970195	19.2776	19.141	-0.136654	0.930694		6.52442	5.85133	6.10637	6.06852	5.95611	5.76526	6.43449	6.45992	6.84923	6.44559	6.93205	6.59473	6.5682	6.6053	6.21985	6.23324	6.74361	6.51096	6.34686	6.6144	6.74671	6.86893	6.70478		5.89628	5.61557	5.16487	4.97116	5.38233	5.47832	5.53118	5.55263	5.58811	5.91574	6.12563	5.89366	6.20988	5.43949	5.58904	5.3486	5.6898	5.93331	6.13038	5.89224	5.91181	5.5835	5.98177	6.45403
Pbx3	0.000565314	0.000211927	3.4069	3.24259	-0.164308	0.00116584	0.201368	0.202822	0.00145341	0.982867	15.9582	14.7838	-1.17433	0.350922		3.19739	3.06559	3.43692	3.12604	3.13503	3.47231	3.37995	3.81041	3.46178	3.31177	3.13576	2.95594	3.25123	3.15644	3.19784	3.13963	3.37086	3.25134	3.47074	3.61325	3.28368	3.39559	3.15856		3.20001	2.98544	3.24251	3.23513	3.01447	3.32459	3.36603	3.7734	3.60886	3.56162	3.45718	3.44768	3.49421	3.29467	3.28873	3.37159	3.25546	3.49714	3.69199	3.67955	3.53548	3.51711	3.38162	3.45717
Pcdh18	0.000861256	0.00127701	3.04345	3.24538	0.20193	0.00714282	0.258195	0.279479	0.0212839	0.832205	17.7085	19.0245	1.31602	0.368823		3.88049	3.24891	3.13161	3.21332	2.77029	2.94055	3.47164	3.85146	3.63503	3.26878	3.40393	3.14107	3.10837	3.46498	3.0835	2.6471	3.17048	3.22355	3.2846	3.68429	3.36256	3.38334	3.60025		3.23078	2.92504	3.05812	2.75571	2.83077	2.68379	3.31366	3.24169	3.47139	3.35387	3.40488	3.24943	3.23325	2.49505	2.49444	2.87428	2.76672	2.98832	3.218	3.16404	3.01706	2.96812	3.10972	3.11087
Pcolce2	3.61958e-05	0.000721474	6.7987	7.17785	0.379145	0.00028542	0.400366	0.447624	0.0472575	0.727947	15.8787	17.2759	1.39719	0.260099		7.55447	6.97983	6.16925	7.02535	6.516	7.25935	7.34191	7.81233	7.61357	7.35456	7.51285	6.8149	7.1195	7.12709	7.28808	6.19933	7.35891	7.46079	7.6181	7.57171	7.22025	7.99487	7.28226		6.43361	6.17266	6.71004	6.74294	6.76093	6.66504	7.25534	7.18277	7.53642	7.24139	7.39606	6.92311	6.38102	6.54729	6.23832	6.33861	6.25852	6.87252	7.12855	6.90429	6.77913	6.93994	6.8266	6.84924
Per1	0.00122635	0.000154524	7.0822	6.36952	-0.712677	7.23434e-06	0.3576	0.819647	0.462048	0.0242785	13.1428	12.1484	-0.99441	0.537918		5.54796	5.05418	7.53929	6.76793	6.00248	7.32209	7.39697	6.69684	6.73376	6.41412	6.11801	5.16771	5.47109	5.45666	6.01875	6.45483	7.79615	7.84336	6.495	6.76921	5.56181	6.31962	6.22356		6.6072	5.92062	6.83618	6.75241	6.8312	7.21775	7.44073	7.41175	7.2483	7.017	7.26445	7.16382	6.52363	6.97965	7.05084	7.05847	7.58005	7.69789	7.6739	7.01952	7.13861	7.34984	7.01545	7.08889
Per2	5.23221e-06	2.18993e-07	7.2539	6.56258	-0.691321	2.64764e-05	0.753106	1.3046	0.551492	0.0116183	16.5219	14.9095	-1.61243	0.0637467		6.03257	5.1689	5.75576	6.07047	5.27168	7.12788	7.98321	7.60231	7.30257	6.7617	6.54643	5.7556	5.60107	4.86528	5.23498	5.71198	8.44035	7.57696	7.80869	8.04565	6.89577	6.70379	6.80546		7.10871	5.74591	6.77879	6.19942	6.2725	6.41706	7.51619	8.02906	7.97239	7.82706	7.6081	7.45805	7.14147	7.18499	6.70555	6.52435	7.24606	7.68183	7.75489	8.11928	7.97376	7.71667	7.59062	7.43628
Per3	2.85418e-09	4.5586e-10	6.10021	5.85759	-0.242621	0.0375555	0.874037	1.52571	0.651671	0.000224169	13.8796	12.6343	-1.24529	0.0325112		4.40513	4.86463	6.03681	6.59048	6.18283	6.56949	7.60577	6.90395	6.26271	5.74166	4.89639	3.87322	3.74622	4.43456	5.35987	6.13239	7.44221	7.48806	6.94535	7.22564	5.87005	5.3959	4.71972		5.19156	5.09828	5.5383	5.35172	6.2471	6.8926	7.08018	6.72894	6.45391	6.2147	6.67854	6.24244	5.33248	5.18835	5.20842	5.15852	6.19577	7.08207	6.86683	6.84447	6.81296	6.49261	5.80519	5.61469
Phf19	2.63596e-05	0.00101406	2.4669	2.18217	-0.284734	0.014929	0.374309	0.567492	0.193182	0.234474	15.0664	14.9036	-0.162808	0.904936		1.88433	1.79653	3.24757	2.01726	1.33421	2.29968	2.93051	2.81654	2.80456	2.30608	1.93908	2.09381	1.30539	1.62945	1.50507	1.39109	2.89103	2.60603	2.96532	2.96669	2.39858	2.41036	1.49464		1.91166	1.49302	2.17291	2.06948	2.07597	2.90497	2.63976	2.65275	2.71081	2.63204	2.75366	2.73574	2.38375	2.25132	2.15559	2.17147	2.51174	2.83182	2.74246	2.79748	2.80196	2.73506	2.36485	2.62205
Pi16	8.76691e-05	0.0025379	8.75281	8.85619	0.103384	0.339365	0.459036	0.405053	-0.0539835	0.721511	16.7501	17.9366	1.18642	0.386424		9.11922	8.50529	7.99124	8.54465	7.87265	8.90567	8.8098	9.4164	9.21951	9.055	9.31099	8.89556	9.05405	9.02156	9.07841	8.08904	9.26933	8.86713	9.17108	9.23006	9.2919	9.47438	8.68889		8.51	7.72674	8.04051	8.396	8.22218	8.23624	8.89101	9.07413	9.35786	9.31669	9.37869	9.03977	8.41752	8.76454	8.53223	8.87423	8.44267	8.71912	9.22469	9.13824	8.84789	9.0755	8.88847	8.86796
Pim3	0.000288688	0.000586407	5.77283	5.75921	-0.0136263	0.874667	0.350875	0.36407	0.013195	0.913187	8.45443	9.25662	0.80219	0.543339		5.49049	5.55906	6.50351	6.50946	5.98471	6.46693	6.11676	5.68382	5.53708	6.22497	5.76602	5.18673	5.47749	5.67558	6.01825	5.89746	6.03411	6.22726	5.66943	5.62854	5.41188	5.59437	5.07788		5.47015	5.85874	6.03117	6.64111	6.61436	6.6267	6.19062	5.83683	5.50621	5.47897	5.68496	5.6581	5.37343	5.41878	5.56724	5.64279	5.77167	5.82424	5.67554	5.46176	5.60328	5.67561	5.43644	5.41492
Pkhd1l1	3.9205e-05	0.00136312	4.95726	5.00983	0.0525689	0.643065	0.461692	0.490983	0.0292904	0.854124	16.2046	18.0028	1.79813	0.169171		4.96557	4.47633	4.1677	4.80848	3.79739	4.82295	5.32458	5.51396	5.13778	5.04635	5.44719	5.09636	5.00431	5.23276	4.78433	4.18502	5.30352	5.34965	5.38169	5.54273	5.35205	5.36507	6.27235		4.90343	4.00495	3.95451	4.31261	5.0112	4.67848	5.06992	5.33947	5.13642	5.14684	5.5373	5.3326	4.80884	4.72729	4.62039	4.74117	4.76763	5.12487	5.45465	5.54992	5.35191	5.01518	5.18672	5.11349
Pla2g4a	0.000454535	0.003919	5.024	4.84389	-0.180113	0.153008	0.454923	0.44572	-0.00920312	0.958196	16.9786	17.4173	0.438727	0.769647		4.95531	4.23302	4.40441	4.51181	3.58772	5.05772	5.20732	5.32359	5.22011	4.86198	5.28929	4.78647	5.1784	5.07231	4.55303	3.72851	5.50745	4.94828	5.15347	5.53374	5.1543	5.19143	5.06809		5.14709	3.70116	4.73805	4.4678	4.10644	4.4777	5.13963	5.41208	5.46854	5.46539	5.43982	5.25979	5.04354	4.84582	4.88393	4.71304	5.07186	5.28642	5.3455	5.49277	5.39671	5.04949	5.30032	5.23868
Plcb1	0.00675644	0.00357992	4.79916	4.55456	-0.244596	0.0315776	0.307631	0.381192	0.0735617	0.635649	18.9677	18.5212	-0.446529	0.80104		4.88316	4.09474	3.82273	4.34275	3.58182	4.72857	4.89503	4.60496	4.84166	4.83645	5.02282	4.8245	4.866	4.72512	4.15126	3.86636	4.88823	4.64618	4.62534	5.05227	4.96101	4.60024	5.14695		4.96328	3.79789	4.73245	4.5537	4.42554	3.86225	4.85379	4.77707	4.78574	5.08275	5.10879	5.0935	5.04987	4.74404	4.75253	4.72049	4.61588	4.94812	4.7854	5.06438	5.0774	5.05899	5.23705	5.00434
Plxnd1	0.00354784	0.00547117	8.11724	8.09646	-0.0207865	0.639418	0.151717	0.130749	-0.0209684	0.73972	19.6044	0.153747	4.54934	0.0101708		8.27497	8.34281	8.27148	8.07357	7.87395	8.04689	7.96131	8.18095	8.15667	8.13487	8.16508	8.31816	8.25534	8.48747	8.28215	8.0815	7.97986	8.09811	8.00028	8.12709	8.28791	8.2028	8.12871		8.09101	8.09444	7.77629	7.90473	7.88209	7.87109	7.96382	7.98959	8.0722	8.25175	8.17552	8.34254	8.28389	7.97895	8.20193	8.02473	8.04957	8.16203	8.23847	8.28454	8.2985	8.14164	8.30508	8.34485
Podn	0.000699576	7.58237e-06	6.53501	6.97892	0.443913	5.30921e-05	0.426682	0.52899	0.102308	0.46981	14.6609	15.5844	0.923477	0.415145		6.97446	6.58225	6.48404	6.96627	6.57535	6.91687	7.49454	7.45394	7.61646	7.19281	7.17874	6.37604	6.46399	6.73212	6.74709	6.34312	7.19846	7.58845	7.67013	7.44367	7.00798	7.76694	6.65495		5.87938	6.25946	6.69023	6.62419	6.87178	6.90661	7.22578	6.76815	7.36934	6.94826	7.03145	6.70322	6.0129	5.96684	5.85127	5.79325	5.7014	6.65168	7.00629	6.68818	6.37284	6.79896	6.1601	6.47415
Ppl	1.63018e-05	0.00050918	5.81369	5.838	0.0243079	0.82324	0.496118	0.531106	0.0349883	0.822169	15.1855	13.9608	-1.22474	0.283022		6.01867	5.64035	4.78787	5.9953	5.43219	6.23508	6.53525	6.32762	5.82127	5.92483	5.78286	5.22319	5.52285	5.71295	5.84454	5.09639	6.3872	6.68027	6.77006	6.38207	5.64621	6.11665	5.25663		5.51334	5.34167	5.32886	5.77652	5.88264	5.85328	6.6372	6.27723	6.53681	6.27535	6.31012	6.16322	5.56618	5.10546	5.2221	5.06671	5.14361	6.08995	6.29869	6.23477	5.76919	5.63453	5.73849	5.67818
Ptgfr	1.08483e-05	1.31853e-08	2.23116	2.29087	0.0597116	0.525212	0.64279	0.619284	-0.0235065	0.860644	15.9661	15.0957	-0.87037	0.277185		2.06698	1.69297	1.9489	1.93063	1.82184	2.55299	2.86081	3.06711	2.95061	2.38065	2.63222	1.52664	1.70475	1.93731	1.94609	2.07893	2.61286	2.87974	2.62972	3.08627	2.5356	2.54299	2.10533		1.85749	1.45555	2.1053	1.88896	2.18568	1.99024	3.25403	2.66489	3.04152	3.08888	3.19423	2.50319	1.52498	1.22555	1.43963	1.65326	1.66878	2.06708	2.83103	2.28798	2.1712	2.68683	2.41952	2.25875
Rabl6	0.000204768	4.14355e-05	6.71168	6.5892	-0.122486	0.000946929	0.157377	0.178441	0.0210631	0.670237	18.2913	14.9653	-3.32605	0.00432432		6.53307	6.61196	6.68742	6.43757	6.62591	6.51476	6.7885	6.86113	6.7659	6.7072	6.52495	6.62673	6.46256	6.38868	6.4712	6.61508	6.83994	6.66563	6.86738	6.87454	6.83151	6.6017	6.47305		6.76187	6.65896	6.41716	6.43137	6.38201	6.61807	6.70991	6.83503	6.85265	6.75734	6.73852	6.71623	6.77739	6.86821	6.66583	6.55136	6.58995	6.68794	6.74199	6.84375	6.93786	6.87027	6.8195	6.76269
Rapgef5	0.00431182	0.000743733	6.6681	6.3645	-0.303605	0.00105363	0.296077	0.315376	0.019299	0.875675	16.9626	12.1817	-4.78089	0.00296038		6.05156	6.10617	5.75628	6.21034	6.66387	6.58793	6.83127	6.6912	6.13527	6.29037	6.32262	6.16558	6.28356	6.35852	6.32829	6.85656	6.96585	6.75572	6.29593	6.77736	6.40969	5.988	6.66879		6.5255	6.31052	5.90472	5.95933	6.3529	6.08708	6.87605	6.67294	6.61337	6.88578	6.94875	7.00795	6.74599	6.33847	6.54889	6.69306	6.81445	7.17884	6.8872	7.0013	7.02386	6.67809	7.06215	6.83275
Rbfox3	0.00106493	0.000170732	0.242534	1.27031	1.02777	3.48756e-06	0.753808	0.84956	0.095752	0.726498	15.9662	16.5373	0.571097	0.661214		1.46939	1.0093	-1.37325	0.194626	0.683081	1.31951	2.09152	2.0028	1.67946	2.49696	1.81715	0.699232	1.02403	0.796176	0.848751	1.01575	1.67362	1.7728	2.07711	1.4848	1.37976	2.36745	1.40413		0.0412314	0.252547	-0.07722	0.365399	0.0951511	1.33813	0.8652	1.5301	1.66609	1.29872	0.253209	0.223809	-0.0108124	-0.836354	-0.503404	-1.13982	-2.39352	0.456541	0.700748	0.270596	0.263892	0.762825	0.101779	0.227522
Rere	0.000135306	1.34633e-05	7.43385	7.40819	-0.0256561	0.519076	0.170659	0.24308	0.0724204	0.202708	13.6459	11.4566	-2.18924	0.0477097		7.29715	7.30772	7.68607	7.54002	7.5559	7.566	7.84486	7.4175	7.3946	7.37573	7.29257	7.2339	7.03435	7.20767	7.40481	7.56032	7.79113	7.8545	7.67863	7.57346	7.21898	7.21029	7.54879		7.34447	7.31101	7.11108	7.18374	7.36007	7.95306	7.71376	7.53962	7.42363	7.39464	7.56585	7.45028	7.43782	7.17833	7.23122	7.10366	7.53693	7.75212	7.53564	7.5458	7.46391	7.38783	7.40158	7.40179
Rev1	3.80838e-07	5.93461e-06	5.06322	4.9699	-0.0933138	0.0949953	0.334864	0.389372	0.0545072	0.48919	15.9434	14.1599	-1.78351	0.0337412		4.81575	4.46178	4.78787	4.96085	4.82081	5.08568	5.45801	5.28516	5.0657	5.031	4.84359	4.64237	4.84528	4.61677	4.62336	4.7848	5.65559	5.50088	5.29468	5.52952	5.04663	4.99701	5.16314		4.97786	4.61559	4.66263	4.55262	4.79193	5.22986	5.30268	5.2375	5.28251	5.20735	5.27594	5.13092	5.02713	4.90286	4.71046	4.53668	4.92717	5.38124	5.31959	5.41395	5.45268	5.07885	5.27756	5.13729
Rfxank	0.00332248	6.86203e-05	4.87675	4.71932	-0.157429	0.00181626	0.137896	0.261052	0.123156	0.0712459	1.10607	22.3838	-2.7223	0.07148		5.04433	4.71783	4.85292	4.55477	4.42572	4.72946	4.52774	4.59533	4.82807	4.93734	4.87364	5.27985	4.98149	4.87577	4.73875	4.44225	4.64505	4.45862	4.71997	4.69186	5.09085	4.86331	5.21952		4.95777	4.83844	4.88557	4.85818	4.79279	4.7768	4.68834	4.78729	4.72994	4.77267	4.68198	4.91308	5.02621	5.20155	4.95608	5.1308	4.84592	4.71443	4.7115	4.80348	4.92311	4.96552	4.90192	5.09432
Rnase4	0.000546566	0.00223061	7.48288	7.67138	0.188503	0.0356322	0.314283	0.335393	0.0211106	0.863941	15.1746	17.3633	2.18863	0.138044		8.02838	7.43926	6.8323	7.61044	7.1366	7.94632	7.7047	8.07337	7.8301	7.81109	8.01776	7.3531	7.63458	7.56348	7.72005	7.04139	7.81594	7.97234	8.01872	7.94799	7.681	8.32097	8.12606		7.16992	6.97044	7.42713	7.66949	7.57494	7.30515	7.92663	7.82288	8.0229	7.887	7.92293	7.59131	7.15768	7.03144	7.00055	7.13134	7.05007	7.59138	7.88353	7.55905	7.41722	7.46631	7.39051	7.53476
Rnaseh2b	2.07095e-06	4.94412e-06	3.21235	3.3412	0.128844	0.0299501	0.282202	0.435643	0.153441	0.0678807	15.3172	12.9529	-2.36436	0.0133387		2.93728	3.00511	3.7929	3.13799	3.70995	3.15892	3.63504	3.93404	3.38392	3.28181	3.14424	2.49432	2.77622	2.71754	3.42385	3.88958	3.79934	3.82704	3.65768	3.87097	3.46048	3.38334	3.40405		2.72568	3.46941	2.7577	2.76322	2.86085	3.74237	3.43069	3.3484	3.44267	3.44991	3.29423	3.2542	2.95353	2.97343	2.84133	3.17715	3.05314	3.23269	3.41949	3.38379	3.52602	3.47355	3.34537	3.09419
Rnf145	1.28555e-07	1.48112e-06	6.48999	6.42659	-0.0634009	0.120637	0.284221	0.2993	0.0150791	0.793439	15.8569	13.6988	-2.15809	0.00529875		6.26981	6.24341	6.49644	6.14931	6.5273	6.52143	6.59254	6.91149	6.59563	6.401	6.1119	6.26573	6.22522	6.29893	6.38351	6.59918	6.73014	6.61865	6.73956	6.95821	6.6453	6.57703	6.04913		6.42665	6.33038	6.01438	5.98405	6.24836	6.92659	6.61856	6.62301	6.66379	6.69562	6.70949	6.35324	6.5272	6.33294	6.32989	6.00288	6.31467	6.59249	6.77237	6.80671	6.72972	6.67912	6.57895	6.41426
Rsad1	8.38436e-08	3.93237e-07	3.78843	3.79356	0.00513293	0.910712	0.319495	0.367247	0.0477515	0.457319	9.76029	8.74404	-1.01625	0.169309		3.76185	3.69802	4.27373	4.31934	4.07725	4.0105	4.15665	3.6843	3.8816	3.46814	3.48625	3.47789	3.83964	3.83102	4.27406	3.98888	4.09708	4.33027	3.96515	3.72277	3.32523	3.50428	3.40405		3.58047	3.71113	3.7902	4.04318	3.94263	4.51176	4.06922	3.91225	3.78427	3.39064	3.6618	3.7337	3.3754	3.40057	3.81438	3.74658	4.06846	4.26919	3.90079	3.75926	3.83106	3.60335	3.41698	3.52097
Ryk	0.00531694	0.00380088	6.40974	6.25451	-0.155233	0.0452615	0.22108	0.255362	0.0342815	0.746694	18.0464	18.4994	0.452991	0.794397		6.37845	6.21365	5.86731	6.0994	5.64518	6.29199	6.34065	6.60771	6.47575	6.29198	6.41891	6.42855	6.54132	6.43578	6.12932	5.64006	6.51069	6.25704	6.454	6.60584	6.53213	6.51484	6.47305		6.47049	5.89767	6.19835	6.18481	6.13017	5.73519	6.35172	6.6413	6.68015	6.66749	6.55224	6.4919	6.48945	6.45537	6.40734	6.28529	6.33495	6.45535	6.56688	6.59493	6.58307	6.56813	6.52169	6.48539
S100a7a	0.00139639	0.000305435	2.2108	1.9715	-0.239293	0.12624	0.597086	0.608068	0.010982	0.959413	19.2147	19.2211	0.00631411	0.996394		2.36451	2.20419	0.731278	1.21665	0.653388	1.75516	1.87527	2.48728	2.2923	2.04587	2.03336	2.68635	2.20017	2.04986	1.66752	1.22124	2.37919	1.66945	2.32306	2.62232	2.59952	2.59706	2.93975		2.82983	1.87286	1.76171	1.59267	0.486776	0.549546	2.06504	2.93592	2.59625	2.63204	2.56827	2.17141	2.78598	2.59074	2.17259	2.0909	1.71257	2.05425	2.37124	3.09133	2.85429	2.3161	2.60075	2.27067
Samd1	0.00169188	0.000195421	4.81775	4.67976	-0.137996	0.061706	0.277657	0.294839	0.0171815	0.865958	17.5998	17.725	0.125187	0.927215		4.68833	4.45952	4.95252	4.25497	4.24217	4.48162	4.75028	5.15266	4.93627	4.66885	4.4592	4.94414	4.39497	4.67335	4.55994	4.36788	4.86426	4.59611	4.98028	5.01228	5.25532	5.15855	5.01301		4.85488	4.43127	4.20115	4.32662	4.10644	4.79569	4.57319	5.24359	5.06216	4.90565	4.95578	4.74459	5.03991	5.17915	4.84646	4.84172	4.52054	4.8233	4.94523	5.14936	5.16043	5.29355	4.81997	4.72116
Selenon	0.0039452	0.00255676	6.00964	6.00078	-0.00885608	0.875578	0.198216	0.170206	-0.0280102	0.724639	17.5412	18.1367	0.595426	0.724522		6.03419	5.86628	5.96863	5.6978	5.69476	5.937	5.87082	6.31263	6.18613	5.9492	6.18185	6.16863	5.94869	6.0733	6.09641	5.94812	6.1637	6.14888	6.11477	6.13186	6.22656	6.51273	6.10287		5.86278	5.62983	5.61476	5.79817	5.6363	5.60601	5.89804	6.13359	6.2682	6.21299	6.2411	6.07098	6.01151	6.08219	5.99759	6.11125	5.92614	6.08207	6.20443	6.23916	6.13009	6.2226	6.01632	6.15069
Serinc3	0.000101641	0.00183724	9.9592	9.64043	-0.318771	6.19215e-05	0.320465	0.274754	-0.0457111	0.654863	15.5248	16.1651	0.640293	0.625744		9.67304	9.26332	9.7611	9.36774	9.09023	10.1935	9.83634	10.0217	9.74668	9.76793	9.90412	9.42049	9.64003	9.53643	9.33309	9.2165	9.92777	9.81816	9.86021	10.1145	9.74391	9.79336	9.86575		9.78027	9.08427	9.64476	9.76212	9.73051	9.92306	10.1421	10.2304	10.1358	10.2293	10.3344	10.2239	9.7886	9.53009	9.83025	9.63075	9.96544	10.1287	10.3712	10.3133	10.0843	9.93082	10.0636	10.0783
Serpinf1	0.00196592	0.00159568	7.66862	8.13218	0.463564	4.8153e-06	0.333745	0.29041	-0.0433355	0.728315	14.8056	17.946	3.14042	0.0490379		8.46327	7.86571	8.01953	7.83986	7.61076	8.19726	7.95892	8.50999	8.57585	8.06129	8.39282	7.84516	8.23326	7.95775	8.25642	7.64083	8.37181	8.21961	8.51367	8.1511	8.43951	8.94922	8.21554		6.98581	7.31101	7.56342	7.71463	7.74398	7.5685	7.91716	8.02121	8.55947	7.99032	8.16746	7.66152	7.13575	7.65199	7.2986	7.61683	7.14653	7.58833	8.13725	7.81385	7.51356	8.17055	7.21832	7.46624
Slc41a1	0.000101926	3.63631e-05	5.24119	5.32054	0.0793517	0.0521054	0.157622	0.238649	0.0810263	0.153356	10.6431	9.74603	-0.897047	0.440526		5.27911	5.12481	5.98675	5.51636	5.54008	5.44259	5.49816	5.35248	5.27814	5.29796	5.26034	5.06306	5.06218	5.25641	5.46158	5.64742	5.57422	5.84212	5.49252	5.29147	5.04376	5.28746	5.06563		5.09954	5.09219	5.06163	5.26507	5.4355	5.84472	5.32993	5.37808	5.29519	5.17522	5.27477	5.25979	5.15091	4.93239	5.26038	5.1252	5.35442	5.39783	5.38199	5.13685	5.18588	5.01627	5.04004	5.21032
Slc5a6	0.00136154	5.3918e-05	3.97137	4.51959	0.548217	0.00255124	0.683543	0.771334	0.0877909	0.716424	7.96898	10.1604	2.19145	0.0937727		4.05722	4.57949	5.45989	5.8675	5.60162	5.05277	5.16023	4.35387	4.11122	4.52284	3.93689	3.2924	3.31292	3.91476	4.70297	5.30876	4.36526	5.57204	5.39191	4.5564	3.95581	4.54217	3.31578		3.37272	4.88145	4.97115	5.09093	5.88671	5.68756	4.87803	3.98989	3.79729	3.30655	3.51951	3.66554	3.6547	3.19668	3.82517	3.72004	3.27385	3.95764	3.73279	3.36782	3.80784	3.48613	3.04164	3.11749
Smpdl3b	1.39326e-05	0.000198899	1.98503	2.61363	0.628599	6.00082e-07	0.478958	0.571262	0.0923037	0.54346	14.5462	17.0207	2.47456	0.0308504		2.94767	1.90644	1.8286	2.33522	1.92485	2.47903	2.9065	3.16154	3.12484	2.62859	2.62011	3.43804	2.33149	2.00353	2.36143	1.55202	3.12751	3.09445	3.22937	3.09281	2.94944	3.4612	2.60254		1.27233	1.1735	2.1225	1.90263	2.01782	2.22541	2.38809	2.35106	2.71768	2.35652	2.48204	1.9126	1.23872	1.69623	1.56511	1.70229	1.41409	1.95426	2.57305	2.316	2.19527	2.41809	1.75728	1.80517
Snw1	0.00028791	0.00202077	6.19218	6.08578	-0.106403	0.0238279	0.165774	0.188679	0.0229054	0.725744	16.6837	14.1151	-2.56864	0.0687523		6.0009	5.97316	6.2538	5.98252	5.90505	6.08076	6.2094	6.37132	6.12462	6.19372	6.17738	5.95432	6.02634	6.07435	6.03024	6.04518	6.52382	6.28957	6.35948	6.51802	6.21853	6.11619	5.7532		6.15755	5.97459	5.85326	5.9187	5.84468	6.26666	6.25816	6.2091	6.27955	6.31893	6.33073	6.2774	6.19568	6.10776	6.10407	5.9569	6.29274	6.30582	6.32402	6.38449	6.4129	6.11384	6.34762	6.2927
Sorbs3	0.00552729	0.00360435	7.34809	7.04711	-0.300982	0.00029587	0.265293	0.211806	-0.0534867	0.623592	17.1238	16.1282	-0.995522	0.57244		7.07642	6.72198	7.04548	6.84238	6.48368	7.35262	7.2036	7.29879	7.20588	7.04588	7.10213	7.08473	6.96575	7.02879	7.06787	6.76074	7.38879	7.26079	7.28209	7.25639	7.29133	7.28363	7.25177		7.21177	6.53	6.8176	7.06548	6.86252	6.7905	7.45749	7.53343	7.44744	7.60189	7.58678	7.56565	7.39051	7.37841	7.28775	7.50533	7.34634	7.47502	7.67639	7.60519	7.46564	7.62455	7.47778	7.56624
Stk35	5.3979e-05	0.000495124	5.28558	5.12475	-0.160832	0.00853523	0.253237	0.278397	0.0251603	0.763636	15.2026	12.8917	-2.31091	0.056019		4.95273	4.98696	5.05158	5.23769	5.0652	5.2454	5.56159	5.44657	5.08779	4.98725	4.9981	5.18845	4.97648	4.98634	4.87361	5.0464	5.63331	5.56762	5.54247	5.65032	4.84273	4.94792	5.1235		5.34988	4.91029	4.99781	4.94084	5.13056	5.29837	5.51636	5.7054	5.5072	5.32125	5.37333	5.29838	5.29947	5.05378	5.12718	4.8043	5.24403	5.50125	5.55503	5.67904	5.40137	5.25088	5.24085	5.26276
Stx6	2.00955e-06	0.000447968	5.44172	5.49678	0.0550548	0.0930917	0.162458	0.162494	3.62115e-05	0.999371	4.23806	3.69863	-0.539432	0.612475		5.60815	5.77369	5.99725	5.74299	5.80732	5.46671	5.41853	5.3836	5.49867	5.53816	5.48772	5.68744	5.56949	5.69347	5.64312	5.72396	5.20361	5.44961	5.46943	5.33075	5.60398	5.59237	5.28015		5.42497	5.75895	5.51895	5.61048	5.59414	5.89075	5.34803	5.26235	5.33871	5.33625	5.3547	5.37863	5.45474	5.58292	5.48569	5.64043	5.36732	5.30819	5.247	5.1478	5.28003	5.47251	5.32702	5.38643
Sult5a1	0.000338889	0.000378543	4.79499	4.67616	-0.118823	0.210207	0.39325	0.410825	0.017575	0.895684	15.2746	15.2661	-0.0085509	0.994546		4.85215	4.11061	3.93624	4.62648	4.21448	5.19431	5.04397	5.15512	4.60111	4.66306	5.03275	4.14127	4.4894	4.48179	4.43614	4.30548	5.04478	5.22972	5.11044	4.96936	4.80369	5.23044	4.88779		4.2475	3.86729	4.40353	4.83342	4.69691	4.44911	5.40217	5.43175	5.33871	5.06105	5.1671	5.04755	4.30016	4.50624	4.50544	4.64882	4.53585	4.97133	5.11137	4.81433	4.61859	5.19067	4.87087	4.97548
Tef	3.63998e-09	1.39949e-10	7.97513	7.62803	-0.347096	0.000224009	0.664774	1.22877	0.563997	3.85108e-05	13.8833	12.4364	-1.44682	0.0126349		6.45571	6.83597	7.78308	8.09249	7.9105	8.18075	8.83194	8.36195	7.91696	7.54392	6.78554	6.24485	5.90876	6.41076	7.6401	8.04983	9.08836	8.9847	8.64811	8.54675	7.65726	7.34535	6.49149		7.21486	7.19058	7.30091	7.3627	7.9442	8.31371	8.64225	8.46753	8.21826	7.99567	8.39391	7.95318	7.42048	7.35452	7.52867	7.3943	8.20415	8.7421	8.77142	8.57123	8.52505	8.33364	7.84868	7.6265
Thbs3	0.000518473	0.00208175	6.85751	6.94421	0.0866974	0.403334	0.359396	0.407164	0.0477674	0.74213	17.7495	18.2091	0.459589	0.754867		7.16071	6.62934	6.22654	6.60212	6.04169	6.68411	6.86259	7.59568	7.30578	7.0163	7.1312	7.33481	7.24849	7.17588	6.85867	6.13388	7.50861	6.94548	7.30103	7.46195	7.3252	7.446	6.93434		7.05557	6.15633	6.27086	6.32148	6.18173	6.23023	6.84498	7.14734	7.34099	7.29208	6.97032	6.94834	7.01984	7.06682	6.79496	6.63898	6.85441	6.93396	7.05863	7.20061	7.1799	6.96683	7.04248	6.97802
Tm6sf1	0.000630369	0.00113367	5.70513	5.55151	-0.153619	0.00926762	0.217477	0.217514	3.71937e-05	0.999626	17.7277	21.2591	3.53135	0.0163218		5.8303	5.44814	5.72292	5.44422	5.17049	5.64546	5.482	5.84799	5.64652	5.65543	6.09233	5.67218	5.75757	5.77932	5.40281	5.16316	5.51517	5.44541	5.43439	5.73537	5.54026	5.72029	6.00105		5.89387	5.13281	5.25733	5.49227	5.33251	5.72641	5.71787	5.80199	5.91376	5.96178	5.88683	6.01168	5.81846	5.49908	5.69286	5.44089	5.6795	5.76694	5.83485	5.79007	5.7343	5.68519	5.86007	5.90744
Tmem107	0.000131492	7.67413e-05	3.01072	2.90395	-0.106774	0.197248	0.396597	0.375377	-0.0212204	0.853292	17.9876	19.0174	1.02977	0.377496		3.02821	2.53458	2.49981	2.44026	2.5053	2.89071	2.63727	3.36234	3.08321	2.95844	3.05415	3.14814	2.87425	2.8802	2.78617	2.66792	3.01955	2.6856	2.95238	3.20879	3.4917	3.4612	3.92172		3.11351	2.31073	2.40151	2.54087	2.32648	2.33275	2.99051	3.40979	3.52326	3.46148	3.29653	3.05001	3.14139	3.2248	2.90376	3.03604	2.85242	2.91574	3.03745	3.28236	3.28941	3.47039	3.1779	3.08409
Tmem119	0.00245239	8.26256e-05	4.96959	5.36263	0.393036	0.000112505	0.342763	0.397898	0.0551346	0.670474	16.4104	19.5994	3.18891	0.0243714		5.76375	5.40432	5.25781	4.72382	4.84974	4.88074	5.14931	5.92308	5.98279	5.26498	5.6075	5.47602	5.58537	5.46416	5.32783	4.76272	5.33728	5.37008	5.72183	5.37772	5.64305	6.27056	5.55187		4.34071	4.61983	4.65674	4.92418	4.75057	4.79865	5.02254	5.24224	5.96876	5.33389	5.28175	5.24729	4.98999	5.04028	4.72973	4.83624	4.06635	4.82802	5.40502	5.39766	4.98102	5.32101	4.41974	4.98366
Tmem185a	0.0133602	0.000253677	5.16128	5.17878	0.0175042	0.588307	0.0885229	0.140655	0.0521325	0.260497	17.6717	15.759	-1.91274	0.244785		5.12894	5.18057	5.05326	4.97923	5.2169	5.1246	5.26782	5.47771	5.28733	5.28346	5.12842	5.1298	5.20262	5.10764	5.12832	5.30677	5.37239	5.21215	5.39967	5.39105	5.28479	5.31997	5.40013		5.04259	5.23792	5.05567	5.04621	5.09374	5.037	5.06691	5.27494	5.20277	5.19528	5.27244	5.12508	5.1751	5.15012	5.09929	5.03476	5.09169	5.1264	5.23758	5.25733	5.3363	5.34366	5.11483	5.1687
Tmem52	0.00108241	0.000397806	0.53274	0.0169296	-0.51581	0.00533469	0.677779	0.737523	0.0597441	0.81236	15.5985	15.3652	-0.233277	0.86158		0.148078	-0.857165	-0.140445	-0.572234	-1.16994	1.13916	0.84722	0.0162218	0.829079	0.0759026	-0.425984	-1.01094	-0.71215	-0.605867	-0.523183	-0.647781	0.422718	0.485644	1.48049	0.349243	0.0975524	0.847746	1.01314		-0.753344	-0.703505	0.163412	0.745125	0.0724772	-0.0168962	0.932897	1.54769	1.94886	1.10581	1.12248	0.931745	-0.0412451	0.803763	0.282157	0.572366	-0.842095	0.291516	0.971427	1.30475	0.889299	1.57807	-0.161546	-0.0406764
Tnfaip8l3	0.000933253	0.000125687	0.943288	1.1983	0.255009	0.0276511	0.491259	0.439129	-0.0521303	0.745699	14.5623	14.625	0.0626968	0.961429		1.35955	0.880537	1.19985	0.831564	1.30587	1.63164	1.75748	1.79123	1.4032	1.07271	0.886926	0.557653	0.824446	0.335945	0.919267	1.26561	0.838048	1.97304	1.66624	1.66244	1.00807	1.52002	1.83206		0.531019	1.02794	1.19527	1.08195	1.43324	1.07724	1.58221	1.69701	2.00045	1.50284	1.24178	0.713701	0.335553	0.172588	-0.0186808	0.0730694	0.100783	1.07988	1.34674	1.11368	0.778968	0.881839	1.2425	0.367366
Tnfrsf23	0.000309935	0.00087496	2.66918	2.46557	-0.20361	0.00353774	0.272615	0.273111	0.000495238	0.995826	16.8055	1.8165	9.011	1.64384e-08		2.67497	2.56423	3.04652	2.55163	2.19597	2.8159	2.20837	2.26832	2.48576	2.20025	2.45278	2.90674	2.7716	2.85434	2.77195	2.29237	2.39042	2.21809	2.31297	2.23564	2.42822	2.58105	3.1493		2.52185	2.05924	2.54025	2.5277	2.57658	2.52608	2.67182	2.8249	2.96856	2.88922	3.04365	2.90597	2.64017	2.28222	2.26532	2.52493	2.32683	2.79376	3.00926	2.68167	2.82373	2.9318	2.59126	3.0499
Tpd52l2	0.00687123	0.00477059	6.77196	6.59835	-0.173604	0.0113506	0.191329	0.210733	0.0194047	0.834105	18.842	18.0076	-0.834395	0.640429		6.60814	6.46953	6.32535	6.40458	6.21145	6.68205	6.61441	6.90053	6.76946	6.68489	6.76187	6.80038	6.79677	6.77519	6.4723	6.2287	6.90964	6.50346	6.70695	6.97602	7.00159	6.7794	6.67202		6.82499	6.33652	6.54547	6.42871	6.26721	6.3734	6.66931	6.86952	6.83025	6.93821	6.92889	6.87265	6.80438	6.98729	6.80771	6.78875	6.7958	6.82848	6.84329	6.90797	7.01442	6.89288	6.97336	6.91293
Trip10	0.00161699	0.00470311	6.8563	6.70632	-0.149983	0.101271	0.274117	0.327682	0.0535648	0.67532	16.6926	16.4162	-0.27639	0.865151		6.7986	6.26678	6.49273	6.57793	5.90032	6.98247	6.97695	7.07856	6.94385	6.78286	6.81791	6.87129	6.78908	6.7093	6.5745	5.92669	7.23396	6.84165	7.13278	7.18335	7.01898	7.08416	6.39394		6.79622	6.02342	6.53908	6.50994	6.3771	6.47525	6.95409	7.13376	7.20451	6.97323	7.04519	6.9092	6.82192	7.03286	6.7719	6.76406	6.82665	6.97707	7.126	7.13823	7.00526	7.10653	7.04443	6.91079
Tsc22d3	3.93895e-07	6.90666e-06	6.86406	6.49732	-0.366736	0.000675405	0.44322	0.795817	0.352597	0.0176337	15.142	14.4238	-0.718123	0.46426		6.2542	5.82576	7.07594	5.80799	6.00872	7.12131	7.70817	7.07228	6.95037	6.98378	6.44716	5.51758	5.47678	5.2742	5.63856	6.2308	7.35372	7.39331	7.13814	7.13484	6.40821	6.69483	6.52856		6.33228	6.34774	6.74979	7.00141	6.71638	6.99269	7.22545	7.41924	7.29739	7.27271	7.26268	6.85275	6.54684	6.1297	6.35958	6.4123	6.53612	6.77086	7.29284	7.19704	6.95927	7.28247	6.92009	6.77531
Tspan4	4.48143e-06	3.4891e-07	6.41074	6.31329	-0.0974489	0.260162	0.469127	0.714705	0.245578	0.0508764	14.1516	14.1937	0.0420961	0.959383		5.7774	5.39374	6.48622	6.29847	5.82115	6.60928	7.23596	7.02798	6.75986	6.21849	6.11514	5.88879	5.51596	5.59537	5.90172	5.75444	7.27222	6.98781	6.99941	6.99317	6.55145	6.57669	6.10885		5.92619	5.32554	6.11235	5.81498	6.24488	6.7526	6.73952	6.75354	6.74628	6.49529	6.73535	6.45821	5.9038	6.31437	6.05678	6.31515	6.50299	6.86336	6.81936	6.83748	6.81859	6.90699	6.05136	6.27837
Tspan5	0.00153284	5.7251e-05	5.70648	5.53242	-0.17406	0.0244986	0.267024	0.384608	0.117583	0.271137	17.4064	16.9929	-0.4135	0.750674		5.56381	5.19079	4.8587	5.10095	4.9713	5.69167	5.76987	6.00814	5.88524	5.64286	5.85003	5.63867	5.34075	5.49221	5.37798	5.19003	5.93837	5.56873	5.76454	5.93427	5.78326	5.9707	5.83775		5.53999	5.06212	5.51352	5.40552	5.35206	5.11267	5.72027	5.90664	5.98628	5.9168	6.00151	5.76553	5.82743	5.66142	5.52649	5.76828	5.58546	5.73666	5.9423	5.97056	5.84986	6.06436	5.80673	5.84848
Ttll6	0.00067054	4.49542e-05	-0.898797	-1.18098	-0.282185	0.0780643	0.619568	0.798329	0.178761	0.418653	18.9651	18.7092	-0.25598	0.835285		-0.588207	-0.857165	-2.52554	-1.77862	-1.39964	-2.11372	-0.93618	-0.306065	-0.599153	-0.447359	-0.850934	-0.625954	-0.76485	-1.39956	-2.92133	-2.07268	-1.71877	-0.971862	-0.254293	-0.741036	-0.997641	0.0607342	-1.2548		-0.753344	-1.46777	0.0238977	-1.17804	-1.25646	-1.91078	-1.02508	-1.00863	-0.534581	-0.425463	-0.292509	-0.625043	-0.274402	-1.05069	-2.35943	-2.25756	-1.37211	-0.845606	-1.11977	-0.49752	-0.337169	-0.283964	0.154299	-0.956329
Tulp3	0.00818743	0.00132508	4.97661	4.8274	-0.149217	0.0202423	0.210161	0.177409	-0.0327525	0.708367	18.5008	17.7682	-0.732658	0.678167		4.90376	4.73003	4.851	4.39222	4.60704	4.79358	4.89154	5.27765	4.94598	4.81868	4.72805	5.08442	4.77202	4.86852	4.88246	4.81777	4.88028	4.73843	4.99297	5.08135	5.09085	5.16303	5.0181		5.0181	4.69108	4.66067	4.54937	4.48791	4.39538	4.95495	5.18509	5.1911	5.11789	5.06295	4.96708	5.28114	5.22461	4.91289	4.96237	4.97516	4.97133	5.11579	5.26526	5.19366	5.0892	5.0522	5.02912
Txndc16	0.000293379	4.58834e-06	5.41561	5.58133	0.165719	0.00228326	0.245443	0.276772	0.0313289	0.669017	15.1829	13.056	-2.12692	0.0489845		5.50932	5.40256	5.63822	5.39343	5.8031	5.50604	5.91448	5.96764	5.45446	5.58491	5.55496	5.03089	5.31718	5.4279	5.60218	5.90887	5.8991	5.91083	5.77468	6.09119	5.53958	5.76644	5.50183		5.1782	5.48337	5.17246	5.10947	5.23889	5.74954	5.73172	5.49601	5.60765	5.59642	5.76308	5.51299	5.34871	4.91647	5.14882	4.81549	5.31412	5.62944	5.85479	5.6573	5.47694	5.16743	5.3776	5.54336
Usp2	7.99287e-05	4.84672e-06	5.53445	5.01551	-0.518939	0.000346267	0.66277	0.818491	0.155721	0.417536	14.8949	13.5721	-1.32283	0.182127		4.38997	4.08015	5.11242	4.97424	4.25829	5.79943	6.12422	5.19234	5.53772	5.15125	4.58075	4.718	4.07712	4.00863	4.54608	4.71751	6.43306	6.00691	5.76037	5.73013	5.0964	4.84108	4.80473		5.38587	3.94707	4.26709	4.39229	4.96425	5.35374	6.21734	6.04077	5.78361	5.62821	5.732	5.42799	5.47638	5.35479	5.44895	5.16946	5.91798	6.40479	6.29933	6.25481	6.10902	6.12996	5.57412	5.46248
Vipr1	0.000353311	0.00318544	5.83362	4.99746	-0.836162	2.82815e-05	0.729088	0.617487	-0.111601	0.659387	16.5722	16.7743	0.202094	0.889022		4.80911	4.30252	4.0055	4.31671	3.26588	5.77517	5.28388	5.66437	5.25098	5.09022	5.36799	5.32502	5.31003	5.27115	4.38723	4.10027	5.8991	5.03638	5.32824	6.20163	5.72295	5.17019	4.99245		5.64936	3.54494	4.57786	4.87822	5.0112	4.9712	5.96748	6.29426	6.12446	6.43826	6.57372	6.26594	5.78741	5.65406	5.80568	5.75526	5.96796	6.41454	6.23688	6.6358	6.51562	6.40009	6.32131	6.13079
Wee1	4.28343e-07	6.73177e-07	4.22938	3.99235	-0.237033	0.0445076	0.628641	1.00376	0.375121	0.0269935	15.9044	14.4545	-1.44988	0.0809814		3.56669	2.77814	3.93077	3.64446	3.26588	4.51284	5.32587	4.74552	4.61821	4.43905	3.97224	3.14461	2.97008	2.69586	2.9842	3.48048	5.46559	5.07345	4.60171	4.99404	3.95784	4.21916	3.83777		3.86761	3.11123	3.7557	3.4759	3.77897	4.08222	4.6263	4.68272	4.74515	4.8014	4.7456	4.61899	4.1228	3.61604	3.725	3.34482	4.15036	4.78695	4.83978	4.72521	4.65462	4.38435	4.38856	4.3905
Wsb1	0.00100665	0.000658382	6.20737	6.12338	-0.0839848	0.178032	0.209765	0.277247	0.0674818	0.445244	22.145	1.02581	2.88076	0.0437604		6.3575	6.1269	6.15799	5.95282	6.42859	6.11032	5.83538	6.18756	6.09787	6.20545	6.63404	6.29988	6.77097	6.6438	6.22725	6.36432	5.95831	5.71763	5.54408	6.05646	6.20489	6.16265	6.45907		6.46014	6.14203	6.07233	6.01624	5.82658	5.98383	6.03758	6.0062	6.31082	6.44081	6.40237	6.69645	6.26688	6.2741	6.25004	6.13433	6.26543	6.20971	6.15132	6.01097	6.05908	5.8675	6.53506	6.47254
Zbtb14	4.92074e-05	0.000943649	4.24011	4.1598	-0.0803193	0.185299	0.247824	0.27478	0.026956	0.753169	14.6636	12.9663	-1.69726	0.173313		4.29279	4.28355	4.20895	4.25223	4.14949	4.37916	4.55778	4.54866	4.2696	4.12517	4.12279	3.82106	3.98037	4.07733	3.8823	3.9571	4.50871	4.65557	4.4116	4.60755	4.10458	4.06656	3.54485		4.07851	4.01947	4.16009	4.22011	4.27231	4.46161	4.51143	4.49718	4.40253	4.39237	4.42477	4.2492	4.1882	3.81936	3.91041	3.58927	4.11408	4.39911	4.52496	4.52012	4.38223	4.0661	4.3609	4.11427												4.19021	0.27637		0.848703	0.21342	-0.00726793	-1.34185	-1.01241	-2.17441	-0.275474	0.755851	1.21123	1.1937	0.694775	-0.449068	0.617585	-0.274781	-15.1616	-15.1616	-15.1616	-15.1616	-15.1616	-15.1616	-15.1616	-15.1616	-15.1616	-15.1616	1	0	0	0
Zfp57	0.000384702	0.000558115	3.27578	3.14473	-0.131052	0.0619014	0.284786	0.284092	-0.000694352	0.994308	17.7565	16.6726	-1.0839	0.407122		2.99853	2.9927	2.83253	3.14096	2.78406	2.91585	3.39235	3.84741	3.10418	3.47004	3.49952	2.794	2.80814	3.3213	3.04853	2.9247	3.07628	3.52167	3.42933	3.39767	3.28368	3.29777	3.62718		3.03201	2.88685	2.72804	3.06624	3.04681	3.04115	3.23539	3.1439	3.64533	3.67278	3.67068	3.71653	3.44292	2.95916	3.13819	3.14648	3.00552	3.28302	3.61717	3.54161	3.34425	3.07607	3.67465	3.42017												3.35974	0.263143		1.18164	1.35586	0.316076	-1.52231	-0.841967	-0.810462	-1.34613	-0.291572	0.978261	0.691139	-0.0588873	-1.07803	1.19673	0.229653	-12.7677	-12.7677	-12.7677	-12.7677	-12.7677	-12.7677	-12.7677	-12.7677	-12.7677	-12.7677	1	0	0	0
