## Supplemental Table 5 for "“Loss of circulating glucocorticoid rhythm disrupts the circadian transcriptome and vascular reactivity in the mouse renal artery.”"

### Sheet: LimoRhyde
Supplementary Table 5: Rhythmically expressed genes (REGs) exclusive to renal arteries from mice treated with corticosterone
	LimoRhyde Vehicle Analysis										Corticosterone Normalised Counts (Coding = Treatment_Group Number_Time in ZT)
geneId	time_cos	time_sin	AveExpr	F	P.Value	adj.P.Val	Mesor	Amplitude	Phase		Cort1_0	Cort1_2	Cort1_4	Cort1_6	Cort1_8	Cort1_10	Cort1_12	Cort1_14	Cort1_16	Cort1_18	Cort1_20	Cort1_22	Cort2_0	Cort2_2	Cort2_4	Cort2_6	Cort2_8	Cort2_10	Cort2_12	Cort2_14	Cort2_16	Cort2_18	Cort2_20	Cort2_22
Arhgef15	-0.114835	-0.220765	6.1144	27.6531	7.05421e-07	0.000696298	6.11792	0.241831	16.2563		6.00662	5.9779	5.89223	5.89324	6.05193	6.00619	6.17078	6.39698	6.37004	6.2733	6.31891	6.25825	6.17141	5.70769	5.87094	5.77259	5.90683	6.16679	6.41638	6.36686	6.35505	6.08777	6.20164	6.10521
Tie1	-0.125972	-0.29125	7.83028	19.7105	9.78187e-06	0.00499415	7.8338	0.310721	16.5156		7.69808	7.14626	7.44106	7.58908	7.64625	7.50167	7.84178	8.16942	8.0002	8.1739	8.10843	8.14524	7.73538	7.53055	7.70177	7.66826	7.67944	7.87878	8.1185	8.20296	8.19032	7.87554	7.85142	8.03234
Fgd5	-0.080764	-0.378555	7.08362	18.5927	1.49286e-05	0.00602958	7.08714	0.381808	17.27		7.05299	6.43304	6.34632	6.86317	6.75916	6.52613	7.05039	7.49414	7.41467	7.52904	7.37637	7.44234	7.24854	6.83732	6.92272	6.77377	6.91307	7.13878	7.2956	7.60689	7.37597	7.0361	7.26701	7.30327
Hook3	0.0106306	-0.160187	6.08693	17.8156	2.02159e-05	0.00623578	6.09045	0.157622	18.4582		6.20015	5.95836	5.91586	5.88724	5.8936	6.03366	6.05705	6.261	6.27607	6.33434	6.27966	6.26239	6.10131	6.09367	5.93129	6.03375	5.86195	6.04852	6.10618	6.04652	6.14035	6.20512	6.16371	5.99451
Krit1	-0.0307502	-0.276664	5.76973	17.2989	2.48416e-05	0.00725438	5.77325	0.273893	17.6856		6.04477	5.39892	5.47218	5.36905	5.31088	5.64709	5.80129	6.03883	6.04171	6.09168	6.03114	6.04026	5.91474	5.6511	5.53911	5.39874	5.66563	5.81239	5.92354	6.05901	5.90161	5.64509	5.94218	5.73255
Nucb2	-0.18654	-0.232862	5.1474	17.1668	2.6201e-05	0.00725438	5.15092	0.290364	15.4743		4.76945	4.91289	5.09397	5.10947	4.94018	5.13704	5.43055	5.38971	5.62875	5.49805	5.53487	5.2431	4.91272	4.78507	4.81702	4.7514	4.81486	5.29326	5.60612	5.26956	5.21677	5.13485	5.07281	5.17506
Ptpmt1	0.0533324	0.330293	4.65131	17.0348	2.76403e-05	0.0073079	4.65483	0.339619	5.30371		4.56009	5.03221	5.23312	5.14656	5.21062	4.96857	4.70683	4.30502	4.33492	4.31477	4.4985	4.61807	4.42507	4.64497	4.73451	4.99349	4.72014	4.61424	4.48912	4.07177	4.40098	4.64071	4.48399	4.4831
Nuak1	-0.0510863	-0.398891	7.0929	15.9576	4.31685e-05	0.00926309	7.09643	0.397507	17.5874		6.9822	6.38807	6.42469	6.64468	6.68169	6.29208	7.18089	7.2923	7.37328	7.45646	7.58924	7.30779	7.25716	6.96514	6.95358	6.73637	7.12187	7.269	7.45026	7.43583	7.32411	7.24434	7.42081	7.43777
Klf3	-0.148554	-0.269039	6.64056	15.7601	4.69337e-05	0.00978733	6.64409	0.300159	16.1419		6.77185	6.15195	6.26861	6.41923	6.42151	6.85139	6.87175	6.92357	7.04048	6.92573	6.99724	6.8713	6.69295	6.25573	6.26366	6.13265	6.42861	6.81048	6.92017	6.85954	6.65251	6.43822	6.78998	6.61441
Epha4	-0.10661	-0.365437	3.4141	15.6845	4.84694e-05	0.00983897	3.41763	0.374886	16.9854		3.60181	2.69121	2.72053	2.82195	3.32617	2.95535	3.67365	3.73169	3.67914	3.5856	3.83148	3.64572	3.63319	3.17626	3.1295	3.05032	3.23308	3.63485	3.71156	3.82117	3.52032	3.52322	3.69252	3.54817
Azin1	0.0427113	-0.292163	6.87685	15.6825	4.85104e-05	0.00983897	6.88037	0.292927	18.6677		6.88424	6.76899	6.65026	6.53485	6.53003	6.31121	6.81165	7.03297	7.13873	7.37355	7.28065	7.29237	6.91477	6.51106	6.83689	6.60231	6.65944	6.95352	7.08569	6.9441	6.99227	6.74143	7.18182	7.0115
Tra2a	0.0203306	-0.271384	6.28546	15.5945	5.0367e-05	0.0100775	6.28898	0.269206	18.406		6.61335	6.15743	6.02623	5.96666	5.78665	6.15909	6.19752	6.55995	6.53365	6.54779	6.43873	6.44106	6.53206	6.26977	6.06097	5.75599	6.03634	6.32563	6.40048	6.57652	6.50363	6.15035	6.51009	6.30108
Slc22a3	0.176288	0.339806	4.70974	15.4857	5.27704e-05	0.0102445	4.71327	0.38993	4.11709		5.02514	4.93006	5.48886	5.13068	5.40633	5.04533	4.45958	4.1322	4.46711	4.66297	4.33482	4.7888	4.58803	4.86125	4.89763	4.92929	4.87753	4.40291	4.23289	4.187	4.57432	4.46441	4.54672	4.59996
Lima1	-0.153319	-0.245693	6.80369	15.0716	6.31225e-05	0.0112602	6.80722	0.282154	15.9371		6.52891	6.16941	6.41919	6.56659	6.54991	6.89697	6.9715	6.79325	7.10164	7.05806	7.16999	7.09274	6.7289	6.43531	6.58506	6.60795	6.75548	7.00815	7.17723	6.99091	6.96418	6.70524	7.00521	7.00683
Ccnyl1	-0.071968	-0.268459	4.62631	14.8834	6.85386e-05	0.0117998	4.62984	0.272326	17.0975		4.4906	4.05278	4.33508	4.21326	4.23068	4.28012	4.59007	4.75737	4.86982	4.94532	4.87965	4.82129	4.72656	4.4478	4.62245	4.39286	4.66408	4.77136	4.96167	4.87491	4.84995	4.69726	4.84415	4.71244
Aggf1	-0.0535492	-0.223708	5.77704	14.6277	7.67221e-05	0.0130569	5.78056	0.224629	17.2241		5.85836	5.47579	5.33502	5.37825	5.45096	5.65799	5.8322	5.92021	5.95901	6.04631	5.99587	5.94837	5.93345	5.61968	5.69531	5.50448	5.81751	5.93462	5.94023	5.93577	5.99128	5.68382	5.95935	5.77503
Adcy4	-0.0902447	-0.333905	6.48538	14.5866	7.81335e-05	0.013146	6.4889	0.340238	17.0701		6.30398	5.5376	5.99037	6.14474	6.04394	6.17284	6.37594	6.75401	6.63778	6.82018	6.79448	6.80623	6.52882	6.41585	6.44252	6.46031	6.35582	6.50508	6.81597	6.81973	6.85662	6.72295	6.71493	6.62838
Appl1	0.0223537	-0.183525	5.53004	14.54	7.97666e-05	0.0132699	5.53356	0.182409	18.6435		5.63333	5.68247	5.24495	5.25911	5.21645	5.35709	5.48513	5.73208	5.77992	5.757	5.66464	5.57146	5.67548	5.44803	5.40886	5.41354	5.25703	5.54086	5.63767	5.58431	5.6493	5.50068	5.65495	5.56652
Dennd5b	-0.0391151	-0.227151	4.96732	14.3265	8.77488e-05	0.0141218	4.97084	0.225581	17.4754		5.04345	4.65847	4.53996	4.66617	4.76655	5.16559	5.04642	5.14449	5.23723	5.14056	5.19324	5.31045	5.10649	4.9177	4.84469	4.73235	4.62163	4.82896	5.06114	5.21853	5.02599	5.05055	4.93514	4.95992
Brd9	0.070272	-0.189651	6.21193	13.7214	0.00011547	0.0171213	6.21546	0.201845	19.5259		6.40793	5.95333	5.92201	5.88939	5.72756	6.07371	6.14603	6.23917	6.25557	6.3762	6.33241	6.39566	6.40626	6.22524	6.2173	6.20515	6.11239	6.19116	6.17301	6.30285	6.43049	6.2287	6.49426	6.38061
She	-0.104211	-0.429303	6.21863	13.67	0.000118228	0.0173315	6.22215	0.43629	17.1528		6.20752	5.14242	5.57261	5.70567	5.88914	5.45037	6.20507	6.42847	6.54431	6.66873	6.5704	6.68898	6.30026	6.01766	6.14736	5.85892	6.11648	6.51769	6.62971	6.773	6.55962	6.28107	6.57865	6.39294
Pdss2	0.133381	0.27202	3.16991	13.5605	0.000124352	0.0177182	3.17343	0.309951	4.18768		3.4584	3.75805	3.49453	3.65417	3.67368	3.43522	3.05574	2.78838	2.7347	2.79635	2.98786	3.03624	3.1946	3.13876	3.25985	3.34095	3.05739	2.99505	3.00926	2.88237	2.96761	3.14511	3.12953	3.08409
Sulf2	-0.155677	-0.235875	8.11253	13.4065	0.000133551	0.0186543	8.11606	0.275036	15.8388		7.72183	7.55277	7.98663	8.04472	8.17215	7.75894	8.23469	8.36237	8.4331	8.43619	8.52397	8.28815	7.92478	7.67127	8.0051	7.85705	7.92798	8.16883	8.4124	8.46169	8.2018	8.13629	8.12703	8.29107
Itprid2	-0.153316	-0.221003	7.15207	13.2082	0.000146502	0.0202721	7.15559	0.261284	15.7514		7.18591	6.79337	6.82002	6.82644	7.21153	6.89744	7.40274	7.46044	7.24146	7.30919	7.52368	7.29772	7.18977	6.72406	6.92313	6.76442	7.02695	7.40289	7.48152	7.53198	7.30406	6.97075	7.28645	7.07366
Amd1	-0.0236947	-0.250704	4.38222	13.1365	0.000151515	0.0205906	4.38574	0.247494	17.7611		4.53195	4.27067	3.94164	3.98172	3.86229	4.19583	4.26317	4.65358	4.6772	4.60157	4.45595	4.46094	4.49434	4.31586	4.42021	4.11356	4.36455	4.38637	4.50154	4.60886	4.75113	4.37593	4.69591	4.24847
Nectin3	-0.0646334	-0.295144	4.07436	13.1079	0.000153563	0.0205906	4.07789	0.296858	17.2696		4.04774	4.02107	3.5945	3.75934	3.61801	3.589	4.5334	4.42764	4.47321	4.37259	4.33146	4.27523	4.31975	3.73252	3.8745	3.76112	3.93616	4.15071	4.35242	4.04858	4.19321	4.11956	4.2849	3.96813
Spg7	0.0478448	0.141374	6.2898	13.099	0.000154212	0.0205906	6.29333	0.155534	4.59106		6.42632	6.4069	6.5587	6.55609	6.54271	6.37703	6.20198	6.19102	6.12317	6.07012	6.15917	6.20998	6.25676	6.39479	6.31401	6.31712	6.35711	6.19006	6.14016	6.19723	6.24695	6.29678	6.16731	6.2538
Kansl1l	-0.0749757	-0.294502	4.5888	13.0108	0.000160758	0.0205906	4.59232	0.298367	17.1381		4.80974	4.12764	4.25674	4.12418	4.07969	4.24004	4.82913	4.985	4.93609	4.6466	4.77145	4.69985	4.90775	4.39222	4.39267	4.12934	4.55403	4.80237	4.75931	4.89455	4.82703	4.55525	4.78708	4.6234
Cenpt	0.0153691	-0.266099	4.11539	12.9255	0.000167376	0.0211809	4.11891	0.263464	18.3425		4.0321	3.7151	3.66859	3.68416	3.54783	4.07247	3.94685	4.29073	4.34049	4.49021	4.41317	4.35174	4.24763	4.29139	4.08669	4.14494	3.91289	4.01997	4.33738	4.18092	4.20984	4.34519	4.25064	4.18844
Acbd4	0.0775139	0.239748	6.53575	12.894	0.000169896	0.0213079	6.53927	0.258107	4.70642		6.43691	6.66666	7.02564	6.99544	6.99238	6.61779	6.61238	6.2769	6.09773	6.24931	6.41724	6.58283	6.3871	6.54968	6.62395	6.79548	6.57594	6.41767	6.29772	6.19119	6.43277	6.54427	6.41341	6.65762
Eea1	-0.0254745	-0.244488	5.88735	12.8648	0.000172274	0.0213079	5.89087	0.241406	17.7269		6.1463	5.51501	5.53777	5.52854	5.49745	5.5614	6.06801	6.12994	6.15987	6.16116	6.10053	6.18866	5.99848	5.67167	5.73591	5.80171	5.75605	6.06978	5.96613	5.91256	5.98093	5.93041	6.11568	5.76242
Ech1	0.00538189	0.540831	7.59646	12.8406	0.000174264	0.0213079	7.59998	0.5447	5.90449		7.98017	8.38402	8.40306	8.63529	8.62137	8.46465	7.71988	7.45084	6.95952	6.97424	6.98572	7.2358	7.23729	7.4752	7.41479	7.80626	7.55358	7.37254	7.33383	7.0928	7.27316	7.35627	7.15287	7.4318
Tek	-0.0806797	-0.407488	7.2368	12.8248	0.000175575	0.0213079	7.24033	0.410235	17.3219		7.18394	6.39211	6.75071	6.91952	7.11792	6.42219	7.34022	7.47804	7.39124	7.70722	7.81854	7.61386	7.35899	6.6449	7.11967	6.85361	7.03101	7.29683	7.70804	7.68832	7.53069	7.12801	7.63186	7.55577
Hexb	-0.221033	-0.202947	6.21059	12.5918	0.00019627	0.0228421	6.21411	0.291519	14.8745		5.73448	6.05233	6.20105	6.16225	6.14009	6.55762	6.63033	6.48918	6.73765	6.5345	6.60488	6.21733	5.88116	5.99801	5.84156	5.75163	5.84237	6.17422	6.56608	6.26957	6.17948	6.36093	5.99128	6.13609
Tbc1d7	0.154862	0.155047	3.7963	12.5333	0.000201877	0.0229923	3.79983	0.227588	2.9486		3.72362	4.12017	3.88565	3.92591	3.94575	3.61161	3.6677	3.39286	3.34848	3.74081	3.80428	3.86729	3.75994	3.89129	4.0365	4.1405	4.0148	3.77235	3.51616	3.68815	3.63033	3.75137	3.86788	4.00786
Alas1	-0.0416762	0.297328	6.95832	12.4912	0.000206011	0.0232393	6.96184	0.302879	6.4226		6.9562	7.262	7.44761	7.49591	7.61753	7.25522	7.04121	6.78863	6.60205	6.6864	6.70236	6.76966	6.50894	6.94868	7.07403	7.09307	6.97732	7.00441	6.85323	6.57883	6.91031	7.00775	6.81237	6.6059
Txnl4b	0.104082	0.297477	3.3193	12.4795	0.000207186	0.0232393	3.32281	0.321429	4.63663		3.26982	4.07456	3.65486	3.82363	3.83729	3.68808	3.08876	3.12645	3.03878	2.98851	3.08413	3.25895	3.31361	3.25237	3.45545	3.5123	3.44265	3.05421	2.92457	3.05189	3.20421	3.16481	3.10639	3.24688
Notch1	-0.0763511	-0.200456	7.15508	12.3362	0.000222062	0.0236807	7.15861	0.208215	16.727		7.02934	6.88627	6.91048	7.0115	7.09578	7.06779	7.14958	7.2422	7.32449	7.34749	7.3641	7.49415	7.20342	6.69133	7.04643	6.80217	7.02043	7.26118	7.42009	7.45154	7.19191	7.105	7.33915	7.26615
Slc2a4	0.0964093	0.497969	7.28419	12.2774	0.000228502	0.0236807	7.28771	0.512467	5.2145		7.40793	8.09901	8.44483	8.27796	8.32647	7.45741	7.19544	6.9718	6.80166	6.67278	6.94491	7.08657	7.00805	7.20705	7.39395	7.26383	7.32688	7.19317	6.87032	6.72025	7.16185	7.23016	6.93635	6.8219
Clec14a	-0.170028	-0.341446	5.98032	12.2612	0.000230314	0.0236807	5.98384	0.374501	16.2936		5.80977	4.97544	5.27218	5.47064	5.84843	5.84948	6.04716	6.14302	6.04547	6.26425	6.50084	6.34041	6.07273	5.69483	5.7828	5.627	6.03473	6.16381	6.60087	6.32439	6.25556	5.95776	6.20164	6.24438
Cog5	0.0490947	-0.140952	5.27902	12.1294	0.000245637	0.0245737	5.28254	0.148744	19.5112		5.41764	5.18453	5.15027	4.94001	5.08669	5.23205	5.25455	5.23818	5.27263	5.4495	5.50089	5.42164	5.41396	5.15951	5.31882	5.09797	5.1615	5.26988	5.37342	5.28594	5.3363	5.27282	5.51448	5.34332
Lsm14a	-0.0692937	-0.227003	6.55579	12.0929	0.000250067	0.0248489	6.55932	0.231502	16.9805		6.7221	6.16143	6.36572	6.25409	6.15298	6.50635	6.55714	6.82108	6.81732	6.79497	6.66815	6.66165	6.7289	6.38992	6.41033	6.0421	6.54106	6.6957	6.81868	6.79804	6.70353	6.4092	6.73904	6.57948
Hjurp	0.00116876	-0.189057	6.39469	11.9885	0.00026324	0.0258114	6.39821	0.185597	18.1936		6.5501	6.02182	6.17553	6.14762	5.99127	6.48017	6.38171	6.53178	6.48266	6.46831	6.50457	6.54052	6.57939	6.42107	6.24971	6.18103	6.24833	6.46446	6.34329	6.5608	6.64358	6.39843	6.59566	6.51075
Fpgt	0.0347007	-0.318334	4.45216	11.8719	0.000278844	0.0268101	4.45569	0.317548	18.5179		4.94484	4.04806	4.05649	4.14446	3.96742	4.01086	4.48461	4.7696	4.70856	4.70007	4.56006	4.78138	4.80564	4.25485	4.28343	3.80668	4.464	4.50539	4.49365	4.70416	4.60967	4.38267	4.89904	4.46634
Trmt9b	-0.0026464	0.408788	1.89599	11.8554	0.00028114	0.0268101	1.89952	0.412536	5.94868		1.73407	2.34187	2.47478	2.5277	2.23756	2.04444	2.0034	1.08846	1.0568	1.6617	1.70329	1.79973	1.52498	1.53877	2.30698	2.16274	2.36164	2.22417	2.04075	1.61549	1.93437	1.54238	1.83976	1.73804
Ankrd33b	-0.162941	-0.370321	3.48648	11.7776	0.000292199	0.0275561	3.49	0.397939	16.4747		3.71059	2.60401	2.88748	2.81112	2.94751	3.3191	4.04036	3.78642	3.92293	3.79896	4.00595	3.78072	3.44292	3.4626	3.48297	3.2072	3.14791	3.57102	3.7762	4.02162	3.84482	3.28486	3.42234	3.39588
Mrps34	0.0175375	0.309665	4.88416	11.754	0.000295647	0.0277033	4.88769	0.31442	5.68655		4.8128	5.36206	5.47943	5.19389	5.43827	5.38558	4.94515	4.81024	4.55696	4.47744	4.65894	4.59194	4.62242	5.12477	4.94869	5.12069	4.86666	4.67308	4.61086	4.53926	4.78642	4.92798	4.59265	4.69374
Stab1	-0.182022	-0.244272	8.08956	11.7097	0.000302248	0.0277956	8.09309	0.296778	15.6104		7.8255	7.62072	7.80743	8.18146	8.1292	8.1635	8.20394	8.32174	8.49542	8.41599	8.46044	8.4614	7.85742	7.60693	7.6943	7.67615	7.79552	8.10469	8.5215	8.44188	8.12995	7.81949	8.12097	8.29399
Ing1	-0.0873159	-0.222188	5.30737	11.6235	0.000315545	0.028437	5.31089	0.232363	16.6735		5.31082	4.81459	4.95283	4.84939	4.83718	5.26666	5.38536	5.55969	5.44546	5.41942	5.4722	5.30011	5.40199	5.38447	5.29119	5.04905	5.24216	5.47082	5.66353	5.51591	5.5152	5.34366	5.48786	5.39735
Ndufv3	0.0677017	0.320978	6.62034	11.6041	0.000318626	0.028437	6.62386	0.333437	5.12239		6.69394	7.27483	7.08955	7.20752	7.25999	7.07351	6.72598	6.39819	6.13411	6.26425	6.42014	6.37036	6.4636	6.67541	6.66157	6.68202	6.52618	6.40099	6.37922	6.22741	6.46307	6.54239	6.4124	6.54153
Dlg1	-0.0313936	-0.223262	6.45608	11.5297	0.000330748	0.0285537	6.45961	0.220782	17.5986		6.61043	5.94913	6.08262	6.10095	6.06527	6.16062	6.51026	6.5667	6.62984	6.58462	6.55151	6.60796	6.55003	6.47557	6.43637	6.30527	6.44006	6.57492	6.60768	6.68711	6.705	6.50502	6.76196	6.47705
Fnbp1l	-0.119834	-0.288329	5.18237	11.502	0.000335394	0.0285537	5.18589	0.30573	16.5727		5.32158	4.75126	4.82293	4.86954	5.17913	5.20032	5.39139	5.46915	5.41937	5.48394	5.54843	5.48436	5.27652	4.72588	4.96342	4.41693	4.88831	5.33361	5.58771	5.42557	5.25334	4.89062	5.45618	5.21727
Nxpe2	-0.302588	-0.373309	2.72685	11.4667	0.0003414	0.0285537	2.73035	0.472529	15.4314		2.63198	1.96239	2.03436	2.14618	2.42821	3.85848	2.91552	3.00757	3.03329	3.00836	3.2211	3.05275	2.65449	2.086	2.39654	2.06301	2.42224	2.80145	3.21251	3.31049	3.04911	2.35091	2.95177	2.84581
Smad4	-0.0823609	-0.151156	5.65228	11.4485	0.000344555	0.0285537	5.6558	0.165042	16.2208		5.75155	5.27603	5.42732	5.39407	5.52902	5.93445	5.77847	5.86823	5.84369	5.84354	5.74972	5.66483	5.75457	5.61893	5.51265	5.39315	5.53832	5.63267	5.72067	5.73614	5.69433	5.68859	5.73956	5.5641
Bmx	-0.223594	-0.51228	5.35274	11.4339	0.000347098	0.0285537	5.35627	0.552296	16.4699		5.26251	3.89029	4.43485	4.4701	5.02676	4.474	5.55823	5.75023	5.5259	5.74107	5.9902	5.73089	5.46357	5.04367	5.26501	4.9674	5.4145	5.79708	6.1351	5.99112	5.84948	5.37104	5.70036	5.61235
Man1a2	-0.0636037	-0.156665	5.89281	11.3631	0.000359744	0.0289477	5.89634	0.162681	16.6734		5.97243	5.68904	5.68254	5.58103	5.63292	5.78727	5.96829	6.10751	6.11604	6.06965	6.07431	5.95131	5.99473	5.84986	5.72154	5.70502	5.85586	6.01375	6.09244	6.0926	5.95474	5.77442	5.89521	5.845
Slk	-0.0394842	-0.165242	6.34293	11.3204	0.000367611	0.0291788	6.34645	0.164538	17.2701		6.3961	5.90116	6.10552	6.10576	6.18273	6.32598	6.35017	6.4523	6.44979	6.56565	6.58269	6.49493	6.37599	6.2717	6.27223	6.23097	6.18561	6.44679	6.48025	6.45485	6.42669	6.24637	6.54309	6.38302
Msantd2	0.0307851	-0.25979	4.88846	11.3049	0.000370501	0.0291788	4.89198	0.259047	18.5775		5.17425	4.25031	4.69461	4.55803	4.36852	4.77079	4.81932	5.05124	4.96379	5.14953	5.06227	5.12443	5.18418	4.78642	4.87703	4.67054	4.6416	4.87526	4.97306	5.13528	5.14877	4.80284	5.21713	5.02385
Ncor2	0.0150208	-0.194057	7.69435	11.1712	0.000396598	0.0299593	7.69787	0.191774	18.4643		7.63062	7.81247	7.24719	7.31318	7.29729	7.57153	7.64717	7.78005	7.91258	7.7897	7.80024	7.85528	7.81345	7.49121	7.75188	7.60982	7.60351	7.79924	7.7112	7.83905	7.77352	7.84398	7.8881	7.88205
Wscd1	-0.125779	-0.25964	3.78892	11.1455	0.000401838	0.0300596	3.79244	0.281659	16.3553		3.57089	3.32627	2.97532	3.56026	3.70903	3.64488	3.76934	3.74509	3.90048	4.08167	4.00735	4.04837	3.7037	3.53496	3.9471	3.70207	3.56118	3.84674	4.1478	4.28664	4.07756	4.01494	3.94257	3.82988
Paip1	-0.0112651	-0.163005	5.57245	11.1268	0.000405697	0.0300596	5.57598	0.159336	17.9273		5.73502	5.54431	5.31146	5.31704	5.25408	5.45162	5.53336	5.7705	5.81316	5.72496	5.67837	5.67598	5.68132	5.50318	5.54347	5.29765	5.52763	5.59609	5.683	5.72835	5.7132	5.4968	5.65038	5.5079
Cep290	0.184014	-0.127803	2.68296	11.1105	0.00040909	0.0300596	2.6865	0.228785	21.81		2.9232	2.77724	2.59879	2.4829	2.34078	2.30527	2.48147	2.56911	2.59252	2.92308	2.99637	2.94482	2.7375	2.98756	2.49894	2.69206	2.78735	2.53227	2.53839	2.47851	2.7862	2.76633	3.00993	2.64055
Tsga10	0.0676768	-0.285794	3.88824	11.1029	0.000410692	0.0300596	3.89178	0.292113	19.0037		4.27433	3.56706	3.53364	3.58802	3.48269	3.00402	3.90363	4.11313	4.03301	4.17597	4.15017	4.05795	4.10206	3.81673	3.78151	3.60225	3.90347	3.99502	3.89566	4.0767	4.13218	4.00841	4.12304	3.99713
Hdac4	-0.0156392	-0.181368	4.99313	11.096	0.000412137	0.0300596	4.99666	0.177828	17.8408		5.01898	5.07993	4.59234	4.68112	4.74967	5.07411	4.96226	5.24359	5.38312	5.14774	5.12246	4.9407	5.11772	5.03915	4.84381	4.88085	4.85816	4.80237	5.03497	5.0377	5.05981	5.16743	4.98311	5.01413
Ccdc186	0.00191628	-0.164283	5.20514	11.076	0.000416392	0.0300754	5.20866	0.160904	18.241		5.31657	4.96131	5.00246	4.91578	4.95575	4.88657	5.23925	5.41028	5.3123	5.35653	5.38255	5.35773	5.31382	5.15012	5.18976	5.06554	5.17722	5.30277	5.20963	5.36182	5.30678	5.19259	5.34195	5.21419
C030006K11Rik	-0.0260777	0.422144	5.08085	11.0759	0.000416416	0.0300754	5.08437	0.426215	6.15994		5.22861	5.64811	5.75097	5.87948	5.99127	5.86415	5.26509	4.89684	4.556	4.60157	4.78788	4.8269	4.77649	5.03802	5.06176	5.05023	4.99635	4.98068	4.77241	4.70416	4.92455	4.9867	4.57349	4.77866
Ago3	0.00910948	-0.187205	5.34594	11.0582	0.000420197	0.0301031	5.34947	0.184326	18.3599		5.47658	5.19096	4.94641	5.03849	4.84222	5.23569	5.41525	5.43234	5.43664	5.46611	5.5128	5.50551	5.50891	5.43434	5.23968	5.2355	5.27174	5.46659	5.41162	5.45611	5.52758	5.4622	5.39612	5.39326
Rnft2	0.426124	0.384735	3.30482	11.0453	0.000422996	0.0301031	3.30834	0.582689	2.78723		3.31646	5.231	3.80448	3.99932	4.00233	2.84897	3.1863	2.76977	2.65467	2.99648	3.24272	3.26841	3.74887	2.92529	3.68211	3.45264	3.18336	3.02493	2.67228	2.64238	2.79567	2.86113	3.62667	3.37945
Gm10033	0.0244084	-0.217714	2.84846	11.0313	0.000426037	0.0301031	2.85197	0.216502	18.5777		2.95303	2.82943	2.61509	2.51885	2.51905	2.96942	2.72243	2.90895	3.06325	3.11108	3.1235	3.00546	3.02871	2.48844	2.6763	2.61732	2.82774	2.7665	2.98373	2.68167	2.85429	3.1049	3.13607	2.85772
Dhh	0.0386899	-0.476257	5.45645	11.0264	0.000427128	0.0301031	5.45998	0.474878	18.3779		5.33863	5.16653	4.39883	4.74132	4.75324	4.19283	5.26706	5.77658	5.82871	5.9935	5.9215	5.92352	5.48174	5.47587	5.64188	5.57365	5.33178	5.48701	5.74842	5.88103	5.89317	5.84692	5.64006	5.65107
Cmklr1	-0.0761303	-0.322157	6.65749	11.0208	0.000428344	0.0301031	6.66102	0.325615	17.1976		6.38041	6.24203	6.58763	6.50098	6.41392	5.98772	6.39946	6.94384	7.18033	7.07839	6.94765	7.00654	6.44931	6.45875	6.69137	6.18103	6.36956	6.60216	7.01951	7.31279	6.93429	6.66259	6.65582	6.77374
Tulp4	-0.059147	-0.311025	6.28619	10.9436	0.000445702	0.0305722	6.28972	0.311514	17.3729		6.34569	5.58824	5.57989	5.62137	5.83923	5.9232	6.37351	6.47948	6.40689	6.54099	6.60535	6.40909	6.37635	6.43144	6.17364	6.38815	6.28777	6.42454	6.52103	6.5366	6.46728	6.64201	6.52388	6.38302
Ptprb	-0.156466	-0.357307	8.69649	10.9151	0.000452313	0.0305722	8.70002	0.383415	16.4838		8.45389	7.61436	8.10495	8.44214	8.63962	8.09051	8.84117	8.89389	8.76512	9.08293	9.22217	9.11836	8.76996	8.26371	8.50557	8.4715	8.61331	8.8823	9.22988	9.14621	8.90455	8.81531	8.91927	8.92519
Mipep	0.114934	0.179838	4.61706	10.8943	0.000457196	0.0305722	4.62058	0.221031	3.74239		4.79849	5.06911	4.81502	5.05924	4.93626	4.78279	4.52575	4.41212	4.35157	4.47316	4.50845	4.56725	4.59547	4.7756	4.62452	4.62039	4.63022	4.47203	4.28999	4.30912	4.53431	4.6561	4.5257	4.47668
Phpt1	0.038129	0.28683	2.10072	10.8821	0.000460078	0.0305722	2.10423	0.294193	5.39564		2.29609	2.43624	2.44318	2.46918	2.48081	2.46281	2.31385	2.02042	1.5631	1.70127	1.85445	1.94245	1.88198	2.41365	1.99919	2.4335	1.98677	2.16575	1.81326	1.84048	1.95707	2.01129	1.86362	2.06691
Ttc4	0.0660801	-0.131626	5.27692	10.8771	0.000461287	0.0305722	5.28044	0.147946	20.0101		5.36314	5.34167	5.10266	5.06533	4.93155	5.30045	5.15175	5.36388	5.37391	5.3101	5.36569	5.27629	5.45201	5.45652	5.2544	5.11391	5.13458	5.16866	5.17197	5.34152	5.5032	5.34538	5.43046	5.32699
Irf6	-0.199803	-0.560108	5.28425	10.8743	0.000461956	0.0305722	5.28778	0.588459	16.7334		5.39064	3.7542	4.1998	4.36045	4.91412	4.24004	5.51028	5.85106	5.4356	5.76403	5.96115	5.70108	5.47235	5.03349	5.10225	4.96112	5.27995	5.67988	5.99756	6.02249	5.76236	5.28457	5.49933	5.64421
Elmo1	-0.207566	-0.244748	5.24615	10.8731	0.000462225	0.0305722	5.24967	0.312795	15.3608		4.87742	4.94366	4.63393	4.99927	5.15032	6.07249	5.42233	5.38788	5.40721	5.54094	5.60377	5.45205	5.20944	4.78642	4.90358	4.94593	4.91667	5.2761	5.54416	5.59578	5.27043	5.16156	5.39816	5.40819
Uhrf2	-0.0406618	-0.1953	5.60634	10.8665	0.000463815	0.0305722	5.60987	0.194328	17.3595		5.7637	5.38653	5.19635	5.2289	5.20802	5.54563	5.64051	5.81883	5.71106	5.7745	5.62998	5.71282	5.85403	5.48087	5.51765	5.45616	5.56619	5.72153	5.70024	5.91669	5.73265	5.61032	5.79333	5.58574
Nlrx1	0.113391	0.274205	4.43222	10.856	0.000466352	0.0305722	4.43574	0.303351	4.42436		4.09365	5.20654	4.73525	4.83253	4.8696	4.31912	4.38177	4.02954	4.05622	4.17948	4.4477	4.32139	4.27104	4.34726	4.68797	4.63941	4.73879	4.47924	4.14636	4.07177	4.19201	4.41098	4.32984	4.58571
Golga4	-0.00809027	-0.154274	6.50248	10.7301	0.000497839	0.0317849	6.50601	0.150575	18.0036		6.72155	6.2465	6.29793	6.25908	6.18041	6.42984	6.61212	6.6029	6.59787	6.6131	6.58151	6.53441	6.60909	6.54888	6.43784	6.36882	6.36313	6.55458	6.49585	6.67039	6.65295	6.54765	6.70753	6.42564
Ccdc88a	0.0195037	-0.229396	4.46966	10.713	0.000502278	0.0318933	4.47318	0.227402	18.467		4.65047	4.25167	4.14333	4.07673	3.86064	4.73416	4.40937	4.67474	4.70942	4.70616	4.67228	4.72239	4.50095	4.56082	4.26505	4.43699	4.18963	4.50892	4.45932	4.42041	4.60069	4.54627	4.62208	4.54946
Gas6	-0.198987	-0.218247	8.78263	10.6961	0.000506722	0.0319257	8.78615	0.287084	15.224		8.40322	8.15614	8.78829	8.91941	8.69506	8.46589	9.13176	9.19345	9.3393	9.11212	9.11299	8.72154	8.4838	8.74031	8.55753	8.44271	8.49348	8.88778	8.96228	9.01877	8.78545	9.06145	8.55024	8.76006
Tbc1d8b	-0.0605967	-0.265521	3.94491	10.684	0.00050994	0.0319922	3.94844	0.267008	17.2458		4.11194	3.32107	3.79914	3.56886	3.83561	3.58671	4.12817	4.22803	4.21872	4.2395	4.26377	4.3248	4.06147	3.60692	3.74598	3.66544	3.69001	4.10325	4.20139	4.00966	4.05406	3.82005	4.19845	3.89489
Dsel	0.00620406	-0.269188	4.46282	10.6692	0.000513901	0.0320131	4.46635	0.265876	18.2072		4.51705	4.19454	4.25414	4.31261	4.13681	3.73208	4.52026	4.74217	4.77343	4.83626	4.84316	4.70247	4.47967	4.18092	4.38661	4.09072	4.35939	4.70728	4.655	4.34763	4.57156	4.51592	4.70584	4.5421
Atad2	-0.239003	-0.307249	3.09927	10.6102	0.000529968	0.032291	3.10277	0.381339	15.5173		3.15581	3.11123	2.71676	2.75571	3.08129	4.04449	3.11523	3.57542	3.65072	3.35387	3.32157	3.05821	3.00284	2.62731	2.57338	2.35133	2.43537	3.20395	3.277	3.39434	3.47975	3.06353	3.1328	2.90056
Manba	-0.143717	-0.198025	5.20259	10.5792	0.000538664	0.0326863	5.20612	0.236895	15.6744		5.01722	4.56592	4.8906	4.85115	4.83802	5.18004	5.45148	5.32169	5.33369	5.40151	5.44708	5.27863	5.27111	5.11514	5.1438	4.93571	5.30699	5.34879	5.60298	5.47983	5.38263	5.16645	5.11483	5.41693
Cfh	-0.288713	-0.395267	8.93058	10.5269	0.000553624	0.033321	8.9341	0.481656	15.6257		8.71022	7.98643	8.83345	8.822	9.02349	8.3676	9.62338	9.38551	9.62199	9.50301	9.7537	9.45364	8.52081	8.17103	8.46381	8.18991	8.59221	9.21642	9.57039	9.04955	9.00616	8.78302	8.76573	8.92047
Cggbp1	-0.0361641	-0.188616	6.18977	10.4251	0.000584106	0.0345931	6.1933	0.187016	17.4274		6.36939	5.99228	6.04176	5.93957	5.99956	6.2111	6.24457	6.54771	6.50044	6.45282	6.31976	6.34544	6.33918	6.05672	6.04067	5.78829	5.96231	6.21512	6.28764	6.23843	6.23191	6.01585	6.31303	6.10104
Klf2	-0.104124	-0.421738	6.92779	10.3962	0.000593085	0.0349849	6.93131	0.428896	17.1388		6.77446	5.59257	6.37532	6.11496	6.26095	7.2251	6.69439	7.23255	7.30225	7.3385	7.27919	7.3328	6.99756	7.09619	6.65225	7.04724	6.87232	6.88275	6.94993	7.36753	7.21372	7.32226	7.11404	7.22804
Zc3hav1l	-0.132053	-0.208799	3.22615	10.3595	0.000604737	0.0353778	3.22966	0.239595	15.9252		3.14616	2.97555	2.90416	3.02309	2.8206	3.31083	3.61509	3.39529	3.7859	3.37237	3.55065	3.12741	3.30153	3.08718	2.85894	2.99727	3.07008	3.45385	3.39307	3.28236	3.3291	3.07607	3.19367	3.35725
Dcun1d1	-0.0205033	-0.23759	4.67363	10.3393	0.000611238	0.0353891	4.67715	0.234214	17.7997		4.95409	4.36209	4.54315	4.4329	4.1719	4.39277	4.70102	4.85684	4.94782	4.96577	4.74139	4.95688	4.76225	4.53218	4.53751	4.17782	4.6245	4.81382	4.87319	4.91851	4.87326	4.52966	4.84215	4.65559
Hivep2	-0.075429	-0.180409	5.69064	10.3239	0.000616224	0.0353891	5.69416	0.189056	16.6121		5.87013	5.48395	5.44053	5.40371	5.48998	6.06922	5.91572	5.8061	5.80955	5.84188	5.89216	5.79036	5.74457	5.53961	5.42136	5.39315	5.4318	5.69544	5.72164	5.95594	5.78791	5.59733	5.79901	5.67426
Cgnl1	-0.115861	-0.278913	7.78122	10.3226	0.000616668	0.0353891	7.78475	0.29551	16.5761		7.81144	7.07431	7.48065	7.64098	7.57582	7.30913	8.04169	7.90556	7.85866	8.02228	8.14898	8.09613	7.80319	7.40212	7.61775	7.31867	7.65457	7.97611	8.22839	8.23303	8.00592	7.62331	8.01401	7.90662
Ttc17	-0.0800192	-0.111345	5.34249	10.2952	0.000625701	0.0355811	5.34601	0.129388	15.7535		5.34988	5.09219	5.11704	5.0954	5.16379	5.50635	5.39859	5.49147	5.48724	5.34174	5.36733	5.39976	5.4595	5.32727	5.16307	5.25104	5.30878	5.41674	5.48454	5.52793	5.41783	5.3651	5.3927	5.2945
Flnb	-0.00703707	-0.285952	8.15027	10.2847	0.000629183	0.0355811	8.15379	0.282256	18.0162		8.14873	7.45233	7.74087	7.83737	7.84307	7.50756	8.23108	8.23806	8.28183	8.33763	8.45967	8.43047	8.33939	8.08093	8.12786	7.96633	8.0705	8.22041	8.33185	8.58698	8.29481	8.21184	8.462	8.40484
Stag1	-0.0125504	-0.159226	5.45732	10.2771	0.000631725	0.0355811	5.46085	0.155589	17.894		5.48682	5.0876	5.31956	5.14441	5.3127	5.58445	5.41525	5.52015	5.60256	5.65427	5.55421	5.65721	5.57373	5.42485	5.37069	5.21241	5.35959	5.51652	5.5321	5.42621	5.56315	5.44297	5.70642	5.5079
Matn3	-0.353216	-0.638109	-0.231498	10.2471	0.000641879	0.0359987	-0.227621	0.722406	16.0926		-1.13741	-1.14646	-0.949656	-0.69371	-0.654933	-1.46992	0.0962267	0.624795	1.268	0.534456	0.480455	0.0149483	-0.169833	-0.43348	-0.153438	-1.53506	-0.555676	0.00208019	0.958378	0.380809	-0.309814	0.439725	-0.699992	-0.44644
Mgat2	-0.100648	-0.137814	5.66229	10.2353	0.000645933	0.0360894	5.66581	0.162874	15.6954		5.56978	5.58391	5.60459	5.47121	5.44876	5.8284	5.79857	5.94489	6.1354	5.83911	5.69327	5.6693	5.67841	5.56889	5.57791	5.39595	5.43915	5.66993	5.74272	5.75571	5.76357	5.65487	5.50629	5.55438
Cnot4	-0.0273753	-0.20166	4.93048	10.1872	0.0006627	0.0368157	4.934	0.198888	17.6317		5.0853	4.60814	4.55059	4.53627	4.49112	4.95714	4.85728	5.14232	5.21496	5.08462	5.01001	5.02052	5.1593	4.87525	4.80708	4.87284	4.87392	5.01417	4.9477	5.22297	4.98309	4.94516	5.03129	5.04049
Rnf146	-0.0367692	-0.154079	5.54495	10.1574	0.000673321	0.0368157	5.54848	0.153065	17.2837		5.59009	5.33846	5.36484	5.30229	5.26287	5.54563	5.68928	5.71126	5.74338	5.70989	5.69196	5.63087	5.66197	5.36566	5.48115	5.28161	5.51994	5.5983	5.64939	5.62855	5.55388	5.38286	5.763	5.61176
Pnpo	-0.0918972	0.177603	4.39711	10.1295	0.000683421	0.0368157	4.40063	0.199672	7.65146		4.3079	4.46348	4.45988	4.55695	4.61984	4.89213	4.67456	4.1795	4.0024	4.27107	4.16409	4.20679	4.13476	4.35273	4.47834	4.59627	4.569	4.48642	4.3209	4.31051	4.43775	4.44682	4.19845	4.40003
Adam5	-0.162538	-0.36976	0.91254	10.1216	0.000686329	0.0368157	0.916054	0.397323	16.4756		0.589161	0.493412	0.854502	0.698864	0.520672	0.852653	1.26254	1.22589	1.67317	1.42225	1.6611	1.14185	0.594999	0.824908	0.32334	0.281052	0.450346	0.905224	1.5776	0.965898	0.853451	0.823559	0.886661	1.01785
Sdhc	0.0641166	0.181914	7.30573	10.1097	0.000690712	0.0368157	7.30925	0.199216	4.58028		7.48109	7.54944	7.57752	7.6548	7.6502	7.53592	7.27732	7.10954	7.01684	7.17092	7.06622	7.16477	7.18752	7.40322	7.30423	7.43181	7.35263	7.17514	7.02225	7.05694	7.25237	7.35456	7.31394	7.22823
Lmo7	-0.111039	-0.252796	5.09539	10.1085	0.000691173	0.0368157	5.09892	0.26948	16.5048		5.12515	4.61347	4.63692	4.87128	4.96193	4.71653	5.51581	5.20808	5.12936	5.28428	5.30305	5.30414	5.35821	4.78102	4.83048	4.59789	5.0979	5.31895	5.34048	5.47797	5.34655	4.94174	5.40562	5.12256
Dhx15	-0.100163	-0.174245	6.7987	10.0838	0.000700377	0.0371677	6.80223	0.193744	16.1116		6.96492	6.54346	6.45755	6.51746	6.46405	6.86745	6.93502	7.06691	6.96998	6.95083	6.91568	6.89591	6.88524	6.61221	6.66658	6.45451	6.805	7.04447	6.91617	7.06315	6.91738	6.60464	6.95103	6.69931
S1pr2	-0.16526	-0.252602	4.11924	10.0437	0.000715592	0.0375126	4.12276	0.294303	15.8502		4.19854	3.52247	3.6899	3.69599	3.64131	4.01426	4.28146	4.45353	4.66126	4.50286	4.33594	3.82144	4.16006	4.28758	3.79072	4.21631	3.96814	4.22124	4.56425	4.31329	4.1083	4.45804	3.96847	3.98632
Pxn	-0.0803996	-0.162933	6.90097	10.0077	0.000729588	0.0376386	6.9045	0.174824	16.3747		6.71232	6.60062	6.49683	6.76603	6.71295	7.20944	7.01588	6.95706	7.16754	7.15007	7.07528	7.12856	6.85896	6.86087	6.84	6.66279	6.79644	6.85876	7.04191	7.00496	6.84202	6.93765	6.94522	6.9812
Uba5	0.0618602	-0.155521	5.84791	9.99445	0.000734791	0.0377642	5.85144	0.167221	19.6521		5.97562	5.99105	5.80213	5.54389	5.45096	5.6372	5.67255	6.08398	6.14147	5.93817	5.91066	5.88061	5.98862	5.86398	5.88777	5.71924	5.69322	5.70317	5.80281	5.99459	6.01649	5.8747	5.93704	5.84
Orc4	0.042674	-0.194204	5.16488	9.97174	0.00074383	0.0377708	5.16841	0.197189	18.9973		5.45395	5.08607	5.09324	4.9183	4.86301	4.95449	5.07966	5.40667	5.41251	5.49454	5.35083	5.45412	5.33396	4.98382	5.01304	4.76734	5.06131	5.26502	5.18183	5.13842	5.20022	5.04099	5.31625	5.0876
Fnip2	-0.157508	-0.188195	4.46878	9.96906	0.000744907	0.0377708	4.4723	0.237327	15.4015		4.56251	3.98208	4.11925	3.95572	4.4098	4.42377	5.00456	4.55158	4.5722	4.64279	4.65536	4.53235	4.57179	4.20733	4.27427	4.2331	4.41015	4.72053	4.79277	4.72311	4.50187	4.35893	4.65435	4.3905
Rars	0.0486579	-0.137293	5.55534	9.922	0.000764057	0.0381977	5.55887	0.145203	19.5377		5.60484	5.56204	5.39229	5.32848	5.09936	5.40643	5.39978	5.59184	5.6491	5.69159	5.62633	5.63636	5.55541	5.60372	5.625	5.4932	5.48011	5.58611	5.60036	5.68227	5.6939	5.58642	5.75346	5.67986
Nudt18	0.0698852	0.341341	5.34705	9.91675	0.000766225	0.0381977	5.35057	0.353773	5.14954		5.10536	5.76375	6.14358	6.04233	6.2251	5.50936	5.15388	5.03808	4.97959	5.0995	5.20736	5.18685	5.02896	5.36385	5.35712	5.68152	5.29354	5.14239	5.10769	4.91118	5.16714	5.37358	5.16609	5.2813
Spag1	0.0392952	-0.268227	2.65443	9.85989	0.000790155	0.0389434	2.65796	0.268767	18.6784		2.88115	2.65034	2.47031	2.47834	1.9634	2.35972	2.49945	3.0606	3.06325	2.79635	2.78674	2.89074	2.96889	2.7035	2.29668	2.33588	2.54845	2.4218	2.79111	2.8444	2.95357	2.77661	2.61956	2.54559
Fam98a	0.0471826	-0.179286	5.7506	9.85015	0.000794333	0.0389434	5.75413	0.184123	19.1677		6.00662	5.69508	5.59794	5.49114	5.32654	5.38296	5.66957	5.99823	5.93785	5.95361	5.89974	5.85181	5.84937	5.84986	5.78372	5.44899	5.66285	5.74765	5.82814	5.88991	5.89611	5.7102	5.85562	5.68098
Stx4a	0.00985104	-0.138847	6.5843	9.83809	0.000799541	0.0390349	6.58782	0.136354	18.5081		6.66523	6.4935	6.42006	6.36718	6.1857	6.63002	6.53198	6.74689	6.66379	6.62053	6.63153	6.63105	6.66347	6.6834	6.51957	6.47626	6.41914	6.54143	6.64404	6.7192	6.80262	6.5927	6.69872	6.67512
Sox17	-0.127011	-0.412586	6.24602	9.83364	0.000801472	0.0390349	6.24955	0.42579	16.9201		6.25056	5.09219	5.37385	5.38557	5.92755	5.49848	6.36924	6.64794	6.38764	6.5204	6.61228	6.56207	6.45443	6.20017	6.20255	6.136	6.43189	6.51973	6.52352	6.75648	6.61932	6.49183	6.55778	6.38302
Bicc1	-0.205157	-0.233598	5.7915	9.79887	0.000816741	0.0395185	5.79503	0.302709	15.2945		5.45264	5.26794	5.6806	5.60422	5.84133	6.02821	6.2439	5.9219	6.35526	6.19794	6.16578	6.0851	5.70901	5.3282	5.31308	5.3866	5.42687	6.02899	6.18286	5.83239	5.63881	5.6096	5.7331	5.96178
Mocs1	-0.0776395	0.342572	4.78066	9.76582	0.000831544	0.0398762	4.78418	0.353156	6.75557		4.41626	5.10131	5.34483	5.50968	5.47115	5.5368	5.06163	4.56135	4.38107	4.52921	4.61909	4.65369	4.30772	4.62401	4.80889	4.9472	4.80098	4.69183	4.57924	4.34898	4.53525	4.64773	4.65092	4.60703
Rhpn2	-0.10787	-0.550599	4.97043	9.76434	0.000832213	0.0398762	4.97397	0.555895	17.3115		4.92428	3.49503	4.08894	4.15163	4.38586	3.60711	5.08562	5.29656	5.22403	5.5148	5.63997	5.22682	5.09953	4.85227	4.98684	4.89278	5.07396	5.27334	5.52934	5.48107	5.42446	5.3254	5.50186	5.20877
Wnk1	-0.0124162	-0.127059	7.79828	9.72184	0.000851692	0.0405471	7.80181	0.123431	17.8706		7.84948	7.71428	7.55023	7.56147	7.55092	7.94251	7.86005	7.8496	7.91324	7.94969	7.90186	7.88594	7.88196	7.76194	7.73255	7.72517	7.66227	7.75398	7.85609	7.89468	7.84448	7.77405	7.94523	7.79712
Rbsn	-0.000782974	-0.143922	5.32851	9.69421	0.000864626	0.040867	5.33204	0.140422	18.2027		5.36036	5.39892	5.02855	5.13648	5.07533	5.25378	5.41584	5.42938	5.43872	5.53205	5.39922	5.42217	5.48908	5.26094	5.2544	5.08878	5.25425	5.34419	5.35424	5.4823	5.41219	5.2126	5.53876	5.30179
Slain2	-0.0438001	-0.201915	6.32461	9.68697	0.00086805	0.040867	6.32814	0.201382	17.3218		6.57639	5.92406	6.05265	6.04926	6.02118	6.23023	6.4621	6.49797	6.52927	6.54677	6.46884	6.47337	6.50269	6.14764	6.30183	5.9198	6.20825	6.46658	6.49359	6.50925	6.4152	6.15479	6.53723	6.30181
Dusp11	-0.0442218	-0.227684	6.8339	9.67618	0.00087318	0.040867	6.83742	0.226859	17.3915		7.14409	6.60597	6.53186	6.45794	6.39748	7.12825	6.88142	7.11582	7.0485	7.06542	6.8614	6.82958	7.09959	6.76258	6.66282	6.46963	6.5208	6.83177	6.89192	7.13411	7.02638	6.71729	7.02209	6.80687
Bclaf3	-0.0249195	-0.251101	3.71031	9.66624	0.000877935	0.040867	3.71383	0.247969	17.7426		3.97872	3.4505	3.48126	3.48502	3.32137	3.54738	3.87638	4.11017	4.0024	3.97272	3.98472	3.88891	3.87848	3.50252	3.50775	3.03125	3.67625	3.80334	3.83984	3.78955	3.68234	3.54142	3.91239	3.78278
Msl3	-0.0564366	-0.214026	5.49067	9.66327	0.00087936	0.040867	5.4942	0.21578	17.1394		5.6931	4.93006	5.3052	5.11682	5.15774	5.29348	5.54152	5.76158	5.72433	5.61402	5.59586	5.5843	5.69061	5.44718	5.39685	5.14418	5.45454	5.65036	5.63614	5.77249	5.69812	5.37189	5.6481	5.54765
Enpp6	-0.205073	-0.522775	5.07976	9.65648	0.000882629	0.040867	5.08329	0.55514	16.6154		5.10536	3.31324	4.35584	4.56449	4.87534	3.9989	5.4902	5.3836	5.36683	5.59445	5.73115	5.64546	5.11514	4.60121	4.89763	4.52821	5.13358	5.48641	5.67853	5.66331	5.42344	5.11575	5.35534	5.4908
Creb1	-0.0745837	-0.207767	5.39051	9.63259	0.000894242	0.040867	5.39404	0.214586	16.7993		5.55891	5.10131	5.11059	5.01744	5.03924	5.82888	5.46355	5.64233	5.6187	5.64352	5.62633	5.55755	5.45678	5.14593	5.10595	5.15523	5.29714	5.45809	5.41221	5.47114	5.41424	5.26737	5.65153	5.32842
Gstm4	-0.000383004	0.357916	3.49466	9.61442	0.000903182	0.0410431	3.49818	0.361698	5.91714		3.36442	4.07611	4.19031	4.25516	4.23834	3.91956	3.61509	3.36833	3.01668	3.10372	3.38774	3.18846	3.28323	3.23668	3.52329	3.55964	3.38967	3.35537	3.4594	3.11385	3.18511	3.42864	3.06241	3.55062
Kcnb1	0.177459	0.0956055	6.41382	9.57727	0.000921766	0.041736	6.41734	0.210577	1.87585		6.63162	6.88539	6.51377	6.56471	6.48941	5.85613	6.33586	6.16846	6.11246	6.3418	6.19102	6.48988	6.61825	6.48307	6.59455	6.33327	6.54296	6.45352	6.2935	6.2667	6.46505	6.27972	6.5022	6.51827
Anp32b	-0.0664294	-0.143988	6.17574	9.5517	0.000934799	0.0419413	6.17927	0.151882	16.498		6.09664	5.93558	6.0519	6.0634	5.91327	6.30393	6.17008	6.26864	6.3624	6.27617	6.29669	6.38836	6.22913	5.91848	6.04606	5.87639	6.18803	6.23904	6.33826	6.35981	6.31333	6.00606	6.32202	6.25417
Pthlh	-0.153839	-0.539331	4.01564	9.52333	0.000949492	0.0422168	4.01918	0.555075	16.986		4.03907	2.675	3.03104	2.86797	3.03806	3.31635	4.02648	4.5062	4.46406	4.54288	4.39719	4.63187	4.17006	4.13086	4.13809	3.88841	3.9972	4.43912	4.48116	4.66221	4.72409	4.21333	3.80151	4.19315
Arih1	-0.0233511	-0.153979	6.54205	9.50937	0.000956816	0.0423613	6.54558	0.15104	17.6171		6.72992	6.41119	6.25957	6.27625	6.34465	6.60545	6.49494	6.74856	6.77578	6.70264	6.62354	6.63791	6.67493	6.46676	6.47286	6.20515	6.46907	6.63402	6.5935	6.6655	6.57048	6.45431	6.66093	6.53134
Raph1	0.00982962	-0.226569	5.29116	9.48246	0.000971101	0.0426313	5.29468	0.223604	18.3088		5.53815	5.59095	4.96877	4.96058	5.17181	5.27021	5.37748	5.59184	5.71192	5.47897	5.4974	5.38407	5.39703	5.29449	4.85964	5.12407	4.79335	5.13784	5.21032	5.3825	5.47202	5.32976	5.28715	5.15751
Adh7	-0.00845116	-0.545432	4.88651	9.48211	0.00097129	0.0426313	4.89005	0.541713	17.9982		4.65615	3.64402	4.50868	4.19671	4.70799	3.24003	5.01084	5.47892	5.03424	5.55045	5.62404	5.23045	4.98905	4.71176	4.64801	4.60436	4.94449	5.13327	4.62847	5.40355	5.27382	5.31662	5.21481	5.52543
Nmnat3	-0.0944012	0.45061	2.33555	9.46774	0.000979017	0.0427155	2.33904	0.462391	6.71584		2.16842	2.81471	3.08176	3.03244	3.19324	3.48506	2.64381	2.02042	1.69421	2.14324	2.08998	1.98895	1.90611	1.9092	2.25472	2.61732	2.36164	2.39663	2.08944	1.75301	2.07071	2.06258	1.86362	2.41198
Coq2	0.0658195	0.0961324	5.88879	9.46425	0.000980905	0.0427155	5.89231	0.124298	3.56219		5.86229	5.9931	6.01898	6.06606	6.00854	5.91185	5.87327	5.74595	5.64775	5.74994	5.79797	5.85887	5.89278	5.93681	6.03215	6.00105	5.92381	5.8402	5.66504	5.77451	5.86719	5.97794	5.93234	5.95256
Mrpl27	0.0828406	0.219046	4.2644	9.42933	0.000999999	0.0431661	4.26792	0.240642	4.51748		4.18446	4.80531	4.70892	4.63887	4.61691	4.52493	4.25261	4.10127	4.02749	3.9707	4.04064	4.20309	4.06861	4.33626	4.32077	4.34927	4.25589	4.10636	3.97231	3.88053	4.2437	4.20954	4.23853	4.28861
Taf3	-0.0498993	-0.171476	4.35079	9.41646	0.00100714	0.0432762	4.35431	0.172878	17.07		4.30067	4.04649	3.94164	4.037	4.08395	4.25161	4.36839	4.54284	4.51717	4.49725	4.4394	4.53039	4.46215	4.21135	4.4095	4.14716	4.48625	4.45628	4.42179	4.51408	4.4468	4.33479	4.53439	4.43754
Akap1	0.010736	0.402161	6.29187	9.38373	0.00102554	0.043885	6.29539	0.406302	5.82158		6.41229	7.02781	7.04024	7.10167	7.23819	6.79273	6.44539	6.06273	5.86434	5.87578	5.87842	6.19611	6.18216	5.87732	6.10924	6.19073	6.38318	6.25489	5.98997	5.86452	6.08249	5.99234	5.98041	6.16194
2700081O15Rik	-0.0638251	-0.139729	6.36363	9.37187	0.00103231	0.0440472	6.36716	0.146951	16.5181		6.45135	6.23203	6.21248	6.25942	6.21414	6.29173	6.51551	6.63154	6.57015	6.36277	6.42802	6.35546	6.49211	6.20522	6.2084	5.94612	6.22394	6.47473	6.59033	6.43679	6.42973	6.33465	6.41475	6.44583
Sfrp1	-0.116185	-0.30436	6.70057	9.36429	0.00103665	0.0441054	6.70409	0.319456	16.6833		6.48045	6.84657	5.92569	6.24373	6.74153	6.50273	6.88953	6.93968	6.83243	7.10607	7.19546	6.95622	6.70532	6.01995	6.62085	6.30675	6.34759	6.80331	7.21852	7.00431	6.81917	6.56072	6.68177	7.06534
Pimreg	0.296218	0.643972	-0.678287	9.35283	0.00104326	0.0441826	-0.675045	0.715501	4.32001		-0.489905	0.880249	0.0238977	0.284176	-0.0219594	0.675093	-1.66038	-1.06098	-1.28896	-1.43165	-1.03496	-0.980675	-1.13962	0.205208	-0.181968	-0.0433657	-1.04594	-1.16736	-1.81795	-0.899843	-0.787228	-0.985112	-1.40786	-0.901772
Rufy1	0.00447478	-0.138601	5.11964	9.34566	0.00104742	0.0441826	5.12316	0.1355	18.3587		5.03824	4.9275	4.88557	4.87908	4.80144	5.12451	5.13316	5.04506	5.22463	5.24382	5.18892	5.24669	5.19319	5.11407	5.21459	5.03116	5.15457	5.0654	5.13186	5.16176	5.30954	5.30246	5.30468	5.14946
Eif4e	0.0631458	-0.143592	5.57844	9.32251	0.00106096	0.0443834	5.58197	0.15705	19.8021		5.75261	5.71107	5.44907	5.38375	5.16379	5.30809	5.48005	5.67521	5.73494	5.84022	5.69196	5.6932	5.64833	5.58525	5.56885	5.37908	5.55194	5.5738	5.60612	5.62631	5.70023	5.47646	5.76247	5.51982
Dchs1	-0.0945185	-0.222637	4.98377	9.27845	0.00108728	0.0449671	4.98729	0.23533	16.566		4.51955	4.63143	4.849	4.90987	4.76919	5.1587	4.81215	4.99305	5.26034	5.23204	5.27185	5.40405	4.82158	4.79582	4.83582	4.59951	4.81235	4.86061	5.44708	5.29864	5.07026	5.0206	5.07707	5.15991
Fahd2a	0.0912406	0.41995	3.49253	9.27319	0.00109047	0.0449734	3.49604	0.435166	5.11901		3.63899	4.29341	4.24501	4.29717	4.27851	4.14713	3.79686	3.05138	2.79113	3.04342	3.19423	3.28248	3.2076	3.49594	3.43681	3.67775	3.17556	3.26087	3.17916	2.94112	3.33344	3.41226	3.16516	3.47532
Ints8	-0.0359174	-0.230808	4.83649	9.25215	0.00110332	0.0452513	4.84001	0.228796	17.5366		5.05897	5.04251	4.54209	4.52084	4.44111	4.84995	4.7739	5.2191	5.24913	4.88539	4.88653	4.76394	5.03079	4.78373	4.53313	4.42426	4.54345	4.85784	4.90158	5.17712	5.07481	4.75816	5.04614	4.71135
Gcnt1	-0.190262	-0.414034	5.362	9.22211	0.00112196	0.0456942	5.36553	0.448896	16.4052		5.27437	3.906	4.91054	4.61519	5.24904	5.18683	5.93277	5.43943	5.29977	5.85947	6.11036	5.78995	5.40411	4.7985	5.18836	5.02636	5.22431	5.58499	5.87142	5.75212	5.45019	5.29444	5.89666	5.62285
Acvr1	-0.0592794	-0.195049	5.08675	9.21994	0.00112332	0.0456942	5.09027	0.198043	17.0041		5.10536	4.77331	4.77024	4.89712	4.88106	4.6569	5.06011	5.25166	5.32078	5.3069	5.25836	5.10938	5.23902	4.94813	5.07463	4.698	5.1386	5.22051	5.44123	5.34016	5.20793	5.06215	5.15405	5.16631
Ranbp2	0.00517759	-0.197885	6.70955	9.21905	0.00112387	0.0456942	6.71308	0.194649	18.2634		6.92479	6.2713	6.39285	6.36132	6.3217	6.56893	6.59994	6.81429	6.90058	6.93068	6.70604	6.91297	6.86153	6.82524	6.55997	6.70926	6.60927	6.83482	6.7602	6.85787	6.88353	6.74895	6.98745	6.68573
Tirap	-0.0851028	-0.166012	3.91861	9.21493	0.00112646	0.0456942	3.92214	0.179601	16.3104		3.96048	3.56046	3.88565	3.65215	3.89011	3.9304	4.13968	4.11902	4.14167	4.16186	4.0971	4.13364	3.94598	3.54455	3.83944	3.54291	3.80322	4.03636	4.06196	3.9194	3.87046	3.95738	3.98124	3.87159
Golim4	-0.0677582	-0.304514	7.18643	9.1955	0.00113876	0.0460667	7.18995	0.306647	17.2538		7.21023	6.503	7.06269	6.87969	6.89357	6.49849	7.32597	7.40212	7.44072	7.47834	7.60324	7.43436	7.37673	6.8551	7.01712	6.65775	7.15474	7.43462	7.5429	7.54683	7.41133	6.94108	7.47794	7.32577
Tmem242	0.058648	0.127365	5.87622	9.1814	0.00114777	0.0463048	5.87975	0.147142	4.19767		5.95181	6.09369	6.05974	6.08605	6.06167	5.92681	5.88742	5.74833	5.51115	5.70868	5.84466	5.86004	5.81102	6.06619	5.77586	6.02232	5.88964	5.81287	5.74794	5.77804	5.88098	5.90077	5.73148	5.87216
Trerf1	-0.189649	-0.192466	4.39797	9.14491	0.00117145	0.0467746	4.40149	0.261821	15.0759		4.4109	4.23657	3.60677	4.01985	4.30429	4.70606	4.60051	4.57856	4.54928	4.54288	4.61081	4.54213	4.29712	3.81144	4.25311	4.22053	4.44951	4.56084	4.85658	4.69991	4.36217	4.23957	4.49675	4.59523
Ehd4	-0.0822272	-0.356356	8.20036	9.10269	0.00119951	0.0472505	8.20388	0.360335	17.21		7.97393	7.27668	7.46556	7.78275	7.80972	7.55033	8.21723	8.2345	8.34167	8.63572	8.66723	8.62102	8.27822	7.93966	8.16683	8.09956	8.33371	8.45138	8.65948	8.53675	8.39114	8.30996	8.50924	8.55631
Numb	-0.00804757	-0.135108	5.79439	9.09629	0.00120383	0.0472781	5.79791	0.13141	18.0054		5.77366	5.64811	5.59538	5.66514	5.56449	5.7134	5.86896	5.86779	5.90138	5.91942	5.93373	5.96446	5.90081	5.67094	5.79016	5.50102	5.71357	5.86014	5.96164	5.865	5.81534	5.68723	5.95102	5.93252
Swt1	-0.018269	-0.177178	3.91586	9.08146	0.0012139	0.0473826	3.91939	0.173776	17.7792		4.14301	3.70715	3.83263	3.63587	3.6812	4.08222	4.01559	4.14958	4.14039	4.07604	3.95593	4.04563	4.16839	3.69568	3.60697	3.68996	3.74377	3.85416	3.90929	3.91391	4.03951	3.96863	3.8874	4.03783
Ebna1bp2	0.0506351	-0.173116	5.5449	9.07825	0.00121609	0.0473826	5.54842	0.179353	19.2773		5.57698	5.3627	5.27859	5.22958	4.99772	5.28857	5.49916	5.62639	5.63647	5.73453	5.6047	5.61428	5.67197	5.69698	5.67009	5.55625	5.51222	5.51419	5.54797	5.60887	5.8095	5.66043	5.74385	5.63559
Mrpl16	0.0772792	0.348357	4.33646	9.04662	0.00123792	0.0481066	4.33998	0.362289	5.08983		4.34071	5.30725	4.65969	4.96629	5.09304	4.86697	4.39383	4.0027	4.00942	4.02822	4.05293	4.15291	4.10728	4.31025	4.50432	4.40031	4.23351	4.19519	3.91605	3.82312	4.1944	4.22087	4.20313	4.0926
Zzz3	-0.0182248	-0.170715	5.84658	9.02458	0.00125338	0.048453	5.85011	0.167316	17.7718		5.93882	5.47227	5.5516	5.52357	5.48194	5.90683	5.92946	5.83459	5.94738	6.02649	6.02492	5.9954	5.98202	5.82581	5.77679	5.70427	5.82252	6.02653	5.87011	5.8768	6.02356	5.82852	6.08049	5.86726
Zcchc9	0.000623493	-0.193795	4.40046	9.01426	0.00126069	0.0484824	4.40398	0.190304	18.1777		4.60775	3.94369	4.16424	4.04318	3.94887	4.33007	4.36839	4.59663	4.5406	4.63132	4.4985	4.47224	4.59794	4.44439	4.41903	4.2036	4.39343	4.42175	4.47315	4.4946	4.58711	4.39106	4.5783	4.46115
Il15	-0.225919	-0.133875	2.68092	8.99895	0.00127161	0.0485175	2.68443	0.253655	14.0588		2.54651	2.24088	2.58644	2.45997	2.64733	3.17774	2.97132	2.84638	2.61108	2.72135	2.99637	2.91503	2.44541	2.25911	2.2706	2.53173	2.40899	2.98495	3.12764	2.96962	2.73458	2.59691	2.62422	2.66786
Gm12353	-0.378432	-0.324479	-1.6512	8.9876	0.00127978	0.0485175	-1.6476	0.490806	14.722		-2.49598	-2.08761	-1.94519	-2.01152	-2.19305	-1.91078	-1.43884	-1.23049	-1.46437	-0.930536	-1.46234	-1.3928	-1.79517	-2.32753	-1.73454	-2.08123	-1.19983	-1.43022	-1.01312	-1.12239	-0.787228	-1.57796	-1.65657	-2.33956
Abcb8	0.110133	0.459279	5.24497	8.98109	0.0012845	0.0485175	5.24849	0.477869	5.04389		5.35128	6.18987	6.20004	6.21217	6.24044	5.925	5.35791	5.01692	4.7759	4.75633	5.01351	4.97432	5.03809	5.10977	5.21596	5.19966	5.07396	4.89787	4.70175	4.61112	4.94101	5.06004	4.81997	5.19632
Ndel1	-0.0126996	-0.164886	6.42887	8.97152	0.00129146	0.0485175	6.4324	0.161249	17.8942		6.42399	6.47665	6.11307	6.11349	6.14723	6.11069	6.46867	6.67244	6.68738	6.5152	6.48606	6.42027	6.55798	6.51879	6.47172	6.1875	6.32969	6.46719	6.57999	6.57623	6.55382	6.54314	6.44043	6.4313
Pkn2	-0.0620914	-0.181213	5.64553	8.97023	0.0012924	0.0485175	5.64905	0.185506	16.8748		5.86475	5.36586	5.57209	5.49453	5.56601	5.67205	5.80038	5.90834	6.01444	5.96585	5.78698	5.76886	5.67314	5.47252	5.38048	5.23029	5.39279	5.72153	5.70904	5.68603	5.68543	5.42267	5.75824	5.58036
Arfip1	0.00270855	-0.298312	3.91678	8.96823	0.00129386	0.0485175	3.92031	0.294814	18.1416		4.25799	3.37975	3.72035	3.60275	3.44788	3.55206	4.11803	4.22394	4.12239	4.25121	4.28592	4.22268	4.2429	3.63412	3.79986	3.2072	3.87484	4.10791	4.1217	3.87489	4.01808	3.77463	4.24005	3.92161
Nod2	-0.0191508	-0.385716	3.44437	8.96754	0.00129437	0.0485175	3.44791	0.38217	17.8906		3.29624	2.48354	2.89083	2.89558	2.9287	2.99373	3.25139	3.16399	3.52522	4.07416	3.94279	3.96358	3.24591	3.18855	3.57109	3.39788	3.56417	3.52993	3.85927	3.67955	3.7276	3.80004	3.87962	3.81163
Sfr1	-0.0189988	-0.177538	6.40698	8.94686	0.00130959	0.0488337	6.41051	0.174172	17.7637		6.42466	6.27063	6.18988	6.12411	6.09826	5.99892	6.42731	6.58279	6.55346	6.60464	6.61159	6.51691	6.48612	6.29604	6.36298	6.12705	6.47544	6.55002	6.6315	6.57217	6.53885	6.27881	6.53908	6.50635
Bmpr2	-0.000173517	-0.231345	6.90169	8.94266	0.0013127	0.0488337	6.90521	0.227788	18.1352		7.08743	6.89154	6.73519	6.77929	6.76999	6.34534	7.11393	7.19259	7.19655	7.31378	7.28687	7.26074	6.80945	6.64824	6.56212	6.729	6.60854	6.92453	7.00966	6.88711	6.85133	6.94735	6.93517	6.75476
Hnrnph1	-0.0439372	-0.242256	8.31872	8.93078	0.00132155	0.0488819	8.32225	0.241214	17.4326		8.55992	8.01176	8.25825	8.14149	7.97871	8.26835	8.34589	8.59921	8.63452	8.68751	8.53155	8.57132	8.37727	8.00538	8.15841	7.68151	8.12304	8.43848	8.49223	8.49692	8.43424	7.98692	8.58391	8.28253
Mmrn2	-0.149208	-0.330936	7.84008	8.92568	0.00132538	0.0488819	7.8436	0.35631	16.4462		7.7302	6.73422	7.17928	7.37715	7.62826	7.3423	7.86255	8.0484	7.93006	8.14034	8.27044	8.31905	7.80653	7.60902	7.85455	7.61983	7.91457	8.13059	8.2921	8.34867	8.15839	7.84946	7.93717	8.07876
Atp2b1	-0.10063	-0.234314	6.41025	8.92325	0.0013272	0.0488819	6.41377	0.248437	16.5444		6.65676	6.33845	5.79768	5.86995	5.98445	6.52255	6.66658	6.77025	6.65711	6.66873	6.52407	6.4353	6.61977	6.36307	6.08848	6.06806	6.44858	6.57352	6.54632	6.65621	6.52396	6.20986	6.57565	6.28058
Eps8l2	0.0494007	-0.478319	5.24929	8.90983	0.00133732	0.0491325	5.25282	0.478096	18.4614		5.1687	4.17018	4.5789	4.53627	4.54049	3.88285	5.38354	5.38176	5.4408	5.83356	5.42519	5.76177	5.52003	5.38714	5.39444	5.27149	5.31589	5.31425	5.28473	5.57738	5.88617	5.66459	5.73741	5.52543
Trim62	-0.0717335	-0.213773	3.73423	8.88436	0.00135678	0.0496098	3.73776	0.219472	16.8784		3.53682	3.407	3.08176	3.54291	3.59234	3.4428	3.70303	3.81937	3.81821	3.91078	3.97328	3.84692	3.94209	3.64605	3.5902	3.64049	3.63985	3.85786	4.10107	4.10588	3.84786	3.7823	3.85603	3.93666
Kcnq1	-0.0774294	-0.251954	2.36146	8.88405	0.00135702	0.0496098	2.36499	0.257733	16.9612		2.44521	1.62543	1.92749	2.16332	1.97567	2.19578	2.55206	2.53865	2.42642	2.7117	2.69563	2.61491	2.29518	2.086	2.43931	2.28849	2.40899	2.13564	2.56015	2.63794	2.5823	2.47599	2.38697	2.50578
Rfk	0.0214361	-0.131943	6.49227	8.87025	0.00136768	0.0496101	6.49579	0.131632	18.8684		6.48715	6.58904	6.28462	6.46602	6.44183	6.47525	6.46438	6.51456	6.57701	6.74881	6.73746	6.63563	6.58033	6.19764	6.40644	6.21838	6.3836	6.41924	6.53456	6.47798	6.49832	6.47418	6.58375	6.61821
Trip11	0.0120241	-0.132758	5.71924	8.86678	0.00137038	0.0496101	5.72277	0.130639	18.5947		5.81435	5.42762	5.51732	5.4539	5.42435	5.67902	5.66261	5.79878	5.90138	5.86111	5.78575	5.87211	5.75346	5.7683	5.70362	5.76034	5.66145	5.74666	5.74794	5.70045	5.77758	5.80738	5.84417	5.7922
Trak2	-0.0366687	-0.215745	7.19998	8.85011	0.00138342	0.0499582	7.20351	0.213942	17.4908		7.33636	6.77495	6.86798	6.85573	6.81208	6.75183	7.38985	7.40453	7.37857	7.45664	7.2899	7.35183	7.38605	7.06265	7.262	7.02242	7.15796	7.34731	7.3595	7.42927	7.37662	7.10958	7.40971	7.20628
Zfp180	0.0154226	-0.191792	5.0142	8.84367	0.00138849	0.0500193	5.01773	0.189578	18.4778		5.19858	5.18238	4.66067	4.66015	4.64791	4.91139	5.04107	5.33188	5.17186	5.13966	5.04666	5.07139	5.28574	4.91524	4.99004	4.70102	4.88592	4.93682	4.96819	5.30983	5.17018	4.95198	5.17326	4.98908
Myl6b	0.147271	0.318411	2.42876	8.8377	0.00139321	0.0500675	2.43228	0.357661	4.28227		2.63658	3.48577	2.73551	3.11109	2.94439	2.51173	2.48147	2.23101	2.00607	2.00779	2.24081	2.03954	2.40648	2.34212	2.77237	2.44074	2.23971	2.13564	2.15953	2.19449	2.23296	2.32313	2.04145	2.56992
Dcaf1	-0.040432	-0.145732	5.03189	8.80346	0.00142062	0.0502124	5.03541	0.145641	17.1484		5.18371	4.96381	4.78382	4.72025	4.82112	5.24801	5.11506	5.15385	5.22041	5.14505	5.02949	5.03514	5.2215	4.9433	4.89507	4.75431	4.89783	5.09387	5.04735	5.1908	5.08322	5.05899	5.17565	4.98366
Plin4	-0.00850679	0.286164	9.54897	8.79954	0.0014238	0.0502124	9.55249	0.289863	6.00357		9.44871	9.24344	10.1786	10.2363	10.1837	9.32735	9.61851	9.3854	9.17466	9.20026	9.26596	9.45179	9.47068	9.50036	9.70739	9.71582	9.75141	9.69192	9.44861	9.26055	9.36935	9.64445	9.44708	9.4531
Sirt5	0.14046	0.240725	3.26383	8.79552	0.00142706	0.0502124	3.26735	0.286094	3.91247		3.41887	3.74258	3.54644	3.63177	3.71453	3.48506	3.37579	2.76602	2.69001	2.88922	3.25222	3.36854	3.11404	3.23668	3.33225	3.52598	3.21796	3.22413	2.97079	2.70304	3.2254	3.42864	3.17472	3.29731
Echdc3	0.0646988	0.694336	3.62461	8.79508	0.00142742	0.0502124	3.62812	0.701832	5.60227		3.81376	4.68097	5.10771	5.2091	5.15976	4.69552	3.91204	3.35341	2.8265	2.97243	3.14407	3.17847	3.17818	3.24062	3.57536	3.57288	3.36587	3.25247	3.00926	2.66869	3.11871	3.39235	3.1968	3.36562
Pomc	-0.0651022	0.589604	-1.46938	8.78395	0.0014365	0.0502124	-1.46622	0.595929	6.36593		-1.75577	-0.469312	-0.769609	-0.613688	-0.732664	-0.810661	-1.0774	-2.00545	-2.07428	-1.71441	-1.46234	-1.80397	-1.695	-1.99555	-1.23873	-0.409499	-1.12083	-1.75189	-2.11616	-1.53779	-1.56912	-1.80432	-2.6615	-2.07525
Zfr	0.1059	-0.146997	6.71241	8.75985	0.00145639	0.0504994	6.71594	0.183195	20.5691		6.88787	7.00793	6.69431	6.57808	6.48137	6.36444	6.56195	6.8415	7.0553	6.99005	6.78059	6.90655	6.83009	6.70886	6.66458	6.46031	6.52503	6.56196	6.60768	6.69407	6.84088	6.54427	6.93892	6.57137
Kcnk3	0.088643	0.544675	5.99262	8.72961	0.00148176	0.0511396	5.99614	0.556864	5.33206		6.23433	7.09939	6.75945	6.99385	7.17541	7.2406	5.93442	5.65253	5.47362	5.29886	5.31897	5.78707	5.99707	5.72397	6.08212	5.94612	5.68294	5.60161	5.47541	5.49523	5.76477	5.68723	5.4692	5.92876
Slc30a5	-0.104014	-0.0991534	5.52548	8.70184	0.00150548	0.0514041	5.52901	0.135225	14.9935		5.42364	5.47812	5.43995	5.38009	5.39667	5.90042	5.64909	5.74738	5.75761	5.63397	5.54602	5.60497	5.48174	5.31891	5.44779	5.24691	5.40618	5.52003	5.60089	5.60603	5.61224	5.43407	5.52947	5.44943
Akr1c14	-0.088457	-0.426112	3.75231	8.69883	0.00150807	0.0514041	3.75585	0.429957	17.2828		4.10698	2.78481	3.5986	3.16597	3.17739	2.82981	4.34869	4.12343	4.0535	3.99478	4.15904	3.9924	3.94209	3.43192	3.63382	2.90078	3.85788	3.8597	4.05431	4.26237	4.22278	3.4986	4.12469	3.93104
Pcgf5	-0.0701609	-0.372156	5.45068	8.67533	0.00152851	0.0516899	5.4542	0.373626	17.3639		5.80057	4.53482	4.87037	4.79637	4.52596	5.06103	5.47722	5.9663	5.79217	5.79293	5.57518	5.61288	5.64415	5.78323	5.33401	5.19002	5.6218	5.5822	5.56529	5.90059	5.81883	5.60167	5.61686	5.35176
Smc2	-0.0615098	-0.308748	2.7587	8.65907	0.00154283	0.0516899	2.7622	0.309697	17.3396		2.74285	2.60401	2.47031	2.36934	2.28763	3.42504	2.63976	3.24977	3.01668	3.28392	3.08679	2.93595	2.96506	2.69203	2.28109	2.15395	2.54845	2.63918	2.75006	2.77343	3.03317	2.57352	3.05552	2.63133
Myef2	0.125651	-0.166125	4.58286	8.64331	0.00155684	0.0516899	4.58638	0.210486	20.633		4.80362	4.76377	4.32644	4.48039	4.35918	4.25449	4.52246	4.45236	4.72825	4.95046	4.7615	5.02052	4.6631	4.35818	4.56137	4.24349	4.56303	4.57213	4.55669	4.46112	4.57615	4.36235	5.00114	4.64647
Megf6	-0.142755	-0.394524	5.8868	8.63136	0.00156756	0.0516899	5.89032	0.413329	16.7337		5.83352	4.71605	4.89894	5.28478	5.60997	5.33076	5.8175	6.03883	5.94701	6.25056	6.38033	6.3252	5.98155	5.57202	5.91328	5.75163	5.98871	6.25559	6.36044	6.46896	6.31635	5.87768	6.1305	6.23299
Tmem165	-0.0859007	-0.195874	5.68563	8.62741	0.00157112	0.0516899	5.68915	0.207277	16.5329		5.77888	5.13355	5.24364	5.35109	5.36728	5.56256	5.77755	5.86735	5.94372	5.88869	5.91328	5.84905	5.76395	5.62648	5.62757	5.40801	5.85769	5.91835	5.89814	5.8631	5.641	5.72155	5.6987	5.75395
Mill2	0.0105585	-0.196542	5.51864	8.62708	0.00157141	0.0516899	5.52217	0.193755	18.3709		5.40892	5.50874	5.23773	5.40911	5.36027	4.99548	5.74449	5.59976	5.73875	5.73691	5.77178	5.85456	5.598	5.31331	5.29054	5.22715	5.49037	5.63591	5.56744	5.63468	5.427	5.49369	5.71355	5.68933
Trim38	0.259395	-0.559978	-1.43548	8.6215	0.00157646	0.0516899	-1.43124	0.616134	19.7005		-0.753344	-2.08761	-2.67623	-2.23277	-1.65005	-2.71895	-1.74249	-1.64429	-1.28896	-1.43165	-0.820538	-0.660496	-0.843046	-1.85441	-0.966418	-2.25756	-1.67658	-1.16736	-1.64868	-0.952345	-1.03345	-0.985112	-0.747382	-0.61175
Pros1	-0.162708	-0.195425	6.23526	8.60861	0.00158818	0.0516899	6.23878	0.246214	15.4094		6.06966	5.9029	6.2344	6.26406	6.22157	6.15332	6.44597	6.50361	6.60205	6.51659	6.48983	6.4919	6.23033	5.58059	5.98681	5.67846	6.07775	6.34714	6.60846	6.50439	6.29201	5.9206	6.22638	6.29744
Fam210b	-0.0339038	0.157225	4.75518	8.60722	0.00158946	0.0516899	4.7587	0.162958	6.60426		4.65161	4.75993	5.02931	5.03462	5.0739	5.02189	4.88915	4.62797	4.45689	4.56047	4.78133	4.67962	4.65125	4.71743	4.81612	4.63625	4.83976	4.8346	4.77148	4.62238	4.62923	4.71473	4.51067	4.81373
Rc3h2	0.0300078	-0.182048	5.53837	8.57457	0.0016196	0.0518809	5.54189	0.182404	18.8068		5.85934	5.3468	5.18275	5.25312	5.13945	5.49301	5.55178	5.69211	5.7007	5.77392	5.70153	5.71671	5.77818	5.55946	5.25107	5.51738	5.39699	5.6316	5.64482	5.40811	5.52331	5.66459	5.62618	5.5079
Grn	-0.135696	-0.0621312	7.98298	8.56967	0.00162418	0.0518809	7.9865	0.140216	13.6419		7.67827	7.7889	7.92954	7.99982	8.03934	8.31621	8.08408	8.13421	8.28183	8.02679	8.10499	7.93335	7.80051	7.89552	7.82192	7.90005	7.84862	7.99584	8.05124	8.07426	7.94628	8.08979	7.80982	8.04031
Camk2b	0.435488	0.476041	3.80154	8.56786	0.00162588	0.0518809	3.80506	0.653471	3.14902		3.45319	6.41608	3.9254	4.51195	4.5477	3.47522	3.57539	3.3358	3.56765	3.20354	3.62386	3.57317	4.09158	3.81673	4.40231	4.03439	3.91991	3.21263	3.26114	2.91205	2.94224	3.81008	3.62434	4.00072
Rfesd	0.120832	0.173789	3.39593	8.53818	0.00165394	0.0524666	3.39946	0.219446	3.5985		3.39462	3.60819	3.60677	3.60485	3.60622	3.60486	3.26983	2.99159	2.84543	3.17572	3.42183	3.44976	3.32558	3.34311	3.50103	3.58274	3.57608	3.38895	3.27173	3.04186	3.35711	3.33092	3.45673	3.74694
Mettl4	-0.0051165	-0.128063	4.24647	8.53721	0.00165486	0.0524666	4.24999	0.124407	18.0955		4.32369	4.09907	4.11639	4.12709	4.04371	4.28294	4.17366	4.33192	4.35047	4.31158	4.28939	4.48243	4.39697	4.11378	4.10304	4.08149	4.12019	4.29395	4.33106	4.29088	4.40098	4.25251	4.42375	4.17423
Rnpc3	0.0356755	-0.179602	4.20358	8.51773	0.00167358	0.0529468	4.2071	0.181303	18.9342		4.4441	3.99845	4.06393	3.98172	4.07969	4.26451	4.17506	4.31276	4.3416	4.40141	4.2293	4.44643	4.44853	3.99754	4.08968	3.77551	4.06424	4.21117	4.04354	4.27812	4.32666	4.07654	4.58549	4.24998
Bcr	0.0278011	-0.175492	6.57749	8.50333	0.00168756	0.0531618	6.58101	0.175531	18.7897		6.66439	6.56203	6.19293	6.32434	6.26095	6.12294	6.55499	6.6413	6.76193	6.69837	6.70192	6.62577	6.81795	6.55878	6.61309	6.44553	6.46548	6.64074	6.70243	6.89735	6.65923	6.61255	6.67223	6.66244
Mrps15	0.0542207	0.130039	5.28589	8.48556	0.00170499	0.0533701	5.28942	0.147601	4.33116		5.40623	5.53311	5.49052	5.39407	5.49426	5.60149	5.25653	5.10791	5.10403	5.14684	5.17524	5.19369	5.27111	5.41442	5.24639	5.36868	5.28086	5.13251	5.18534	5.10829	5.19187	5.31044	5.15968	5.28792
Golga3	-0.00894063	-0.155487	6.00322	8.47909	0.00171139	0.0534574	6.00674	0.15179	17.9821		6.16951	5.89374	5.73428	5.71732	5.73841	5.69975	6.01511	6.21323	6.17117	6.1175	6.0969	6.03195	6.15053	5.99043	5.94455	5.84671	5.92962	6.11679	6.12126	6.171	6.1846	5.87589	6.13009	6.01681
Tmpo	-0.11198	-0.228039	6.57412	8.47087	0.00171955	0.0535382	6.57765	0.247166	16.3455		6.52146	5.80576	6.2459	6.35138	6.32949	6.75234	6.69195	6.63796	6.73786	6.8962	7.02055	6.88788	6.54907	6.26156	6.44544	6.18589	6.64397	6.78548	6.87227	6.60575	6.53036	6.51771	6.8329	6.66978
Impa2	0.149889	0.714576	2.9677	8.46584	0.00172457	0.0535382	2.9712	0.735466	5.17218		3.62748	4.4228	4.06541	4.21464	4.26733	4.54621	2.78605	2.86754	2.02834	2.16463	2.41169	2.5388	2.68269	2.21173	2.96359	3.2736	2.92868	2.35541	2.42914	1.81715	2.54158	2.46967	2.46701	3.14366
Strn3	0.000992199	-0.304113	6.3676	8.46196	0.00172844	0.0535382	6.37113	0.300555	18.1172		6.56678	5.69458	5.86566	5.81904	5.93582	5.68916	6.35512	6.50221	6.61383	6.62408	6.50134	6.63494	6.67872	6.35537	6.4302	6.07098	6.43435	6.57408	6.58769	6.70258	6.62863	6.3101	6.77852	6.46866
Pik3ca	-0.0418761	-0.218054	6.32687	8.45649	0.00173393	0.053596	6.33039	0.216979	17.4053		6.53539	5.86366	5.9536	5.91659	5.91924	6.06677	6.3811	6.52153	6.4667	6.5297	6.40371	6.42609	6.57752	6.20421	6.26597	6.17507	6.30754	6.48521	6.54932	6.61565	6.51323	6.15627	6.63806	6.37268
H6pd	-0.0136929	0.276927	7.4688	8.44677	0.00174372	0.0537009	7.47233	0.280678	6.07426		7.39797	7.39411	8.17267	8.15091	8.15952	7.67245	7.61082	7.27738	7.21577	7.27251	7.33379	7.36277	7.1733	7.38109	7.49203	7.58511	7.4846	7.40589	7.30915	7.06501	7.16672	7.52444	7.31069	7.33254
Pds5b	-0.0262228	-0.15931	5.23604	8.44593	0.00174457	0.0537009	5.23956	0.15665	17.5603		5.37006	5.19806	5.0071	5.0439	4.98108	5.39669	5.33682	5.34136	5.38095	5.46826	5.38633	5.4385	5.2888	5.10113	4.98764	4.91765	5.1133	5.32162	5.28603	5.32783	5.28452	5.03029	5.45749	5.19944
Ncbp2	0.0502593	-0.133041	5.69006	8.44217	0.00174838	0.0537064	5.69358	0.141952	19.6222		5.77471	5.82471	5.56214	5.57517	5.35088	5.32529	5.57156	5.75923	5.76757	5.80092	5.72092	5.71022	5.84885	5.58447	5.64696	5.5361	5.67466	5.68924	5.75645	5.83142	5.90963	5.69809	5.84017	5.80199
Fgfr1op2	-0.02705	-0.181089	6.57398	8.4331	0.0017576	0.0537665	6.5775	0.178386	17.5963		6.79184	6.43725	6.47662	6.39163	6.17043	6.55937	6.61418	6.70514	6.68672	6.75939	6.74506	6.70974	6.62068	6.26833	6.4964	6.105	6.54523	6.67176	6.75832	6.71658	6.7518	6.38548	6.80494	6.60355
Mfap2	-0.335331	-0.09259	3.39306	8.4235	0.00176741	0.0538783	3.39658	0.338969	13.0137		2.91185	3.00502	3.0219	3.42944	3.36634	3.91956	3.58805	3.85513	4.28147	3.53449	3.43857	3.03347	3.02504	3.61604	3.14394	3.4237	2.94713	3.47325	4.02957	3.6402	3.17304	3.45448	2.81573	3.30602
Smurf2	-0.0719892	-0.23827	6.35993	8.42241	0.00176853	0.0538783	6.36345	0.243081	16.9863		6.51959	5.57629	6.01015	6.00796	6.04102	6.01045	6.47237	6.6548	6.56517	6.55286	6.58716	6.49543	6.55544	6.25134	6.4151	6.10557	6.30754	6.52961	6.58928	6.63441	6.54378	6.25833	6.48372	6.47093
Slc31a2	-0.0293349	-0.179736	5.35977	8.40979	0.00178154	0.054008	5.36329	0.177299	17.5442		5.49951	5.1402	4.849	4.99289	5.03778	5.14714	5.39078	5.47663	5.40827	5.57262	5.50039	5.42482	5.53106	5.28116	5.34655	5.30263	5.38011	5.4471	5.58877	5.57507	5.50272	5.35141	5.44503	5.44286
Srsf7	-0.00585121	-0.235503	6.35459	8.40767	0.00178373	0.054008	6.35811	0.231818	18.0393		6.66973	6.14056	6.05452	6.02642	5.89319	6.71915	6.28237	6.60579	6.5988	6.63082	6.4509	6.56495	6.5971	6.27794	6.19564	5.8003	6.13168	6.35337	6.41846	6.52944	6.45013	6.16754	6.58315	6.36818
Pola1	-0.0494135	-0.212471	2.82087	8.38338	0.00180908	0.0544146	2.82438	0.212809	17.2561		2.76404	2.37736	2.81878	2.40339	2.56037	3.10947	2.90207	2.84282	2.9743	3.02014	3.12867	3.13518	2.66866	2.73176	2.53445	2.6237	2.55448	2.88348	3.03123	2.83669	2.92507	2.82197	3.00279	3.0499
Atp8b2	-0.0829408	-0.246917	6.82412	8.36561	0.00182788	0.0545638	6.82764	0.254433	16.8617		6.97381	6.31967	6.17724	6.28182	6.27188	6.70896	6.84168	7.02633	7.08779	7.02628	7.00798	6.85844	7.00828	6.81603	6.85082	6.68164	6.84306	7.05316	7.20667	7.0928	7.00049	6.78726	6.8719	6.98483
Smim8	0.0493308	0.201656	3.24615	8.3548	0.00183942	0.0545781	3.24967	0.213265	4.95615		3.36719	3.4505	3.45886	3.45518	3.38256	3.5637	3.3162	3.01391	2.77805	2.85892	3.21625	3.18347	3.05052	3.35406	3.14107	3.53954	3.4843	3.31831	3.06814	2.91571	3.14366	3.3063	3.20926	3.33187
Smpdl3a	-0.147401	-0.0669709	6.95739	8.34886	0.0018458	0.0545814	6.96091	0.152874	13.6299		6.76503	6.62956	7.04964	7.02211	7.06255	6.98643	7.30983	7.10156	7.01056	7.06139	7.15613	7.00936	6.75404	6.66446	6.84751	6.68622	6.89299	6.99416	7.19437	7.08651	6.99484	6.85338	6.85241	6.99227
Eogt	-0.0165004	-0.316717	5.83361	8.34441	0.00185059	0.0545814	5.83714	0.313125	17.8991		5.92666	4.97792	5.40465	5.34359	5.40916	5.11109	5.84456	5.98256	5.89911	6.13251	6.11329	6.1556	6.10088	5.6724	5.7851	5.64984	5.92788	6.07495	6.13691	6.1345	6.04557	5.86329	6.26421	6.05049
Gapdh	0.0794711	0.288638	8.63115	8.33539	0.00186034	0.0546512	8.63468	0.30521	4.88664		8.72157	9.54644	9.15431	9.06252	9.1067	8.90615	8.58112	8.4952	8.1876	8.37031	8.26245	8.33946	8.42701	8.71938	8.68748	8.79229	8.47908	8.41736	8.33541	8.48817	8.55535	8.65196	8.46347	8.39687
Chchd6	0.132429	0.485444	4.01914	8.33034	0.00186583	0.0547038	4.02266	0.508965	4.93041		4.0632	5.14389	5.07274	5.03694	5.17979	4.45662	4.14682	3.88656	3.34627	3.63752	3.71603	3.79224	3.7037	4.04111	4.17792	3.92244	3.6141	3.60439	3.56862	3.42296	3.66693	3.94832	3.55278	3.75757
Mapre1	0.0293916	-0.154921	7.20197	8.32173	0.00187522	0.054816	7.20549	0.155832	18.9315		7.31875	7.11243	6.93787	6.86558	6.74847	6.96705	7.15632	7.26431	7.33779	7.37489	7.3091	7.35835	7.28407	7.18856	7.2487	7.1333	7.25187	7.28332	7.29284	7.30005	7.30281	7.17635	7.39119	7.24325
Mib1	0.00622763	-0.177714	6.20879	8.31821	0.00187908	0.054816	6.21232	0.174615	18.3167		6.46985	6.12945	6.00783	6.02993	6.02893	5.98036	6.35326	6.40786	6.53827	6.50056	6.41908	6.54077	6.19364	6.08548	6.01537	6.02232	6.03365	6.23123	6.26497	6.08325	6.13942	6.2542	6.30361	5.97778
Fbxo44	0.148552	0.282251	3.67355	8.31667	0.00188076	0.054816	3.67708	0.326101	4.0845		3.61587	4.85021	3.60473	4.20087	3.99481	3.47028	3.79504	3.19502	3.22861	3.39366	3.58302	3.57126	3.60889	3.60996	4.08819	3.94808	3.68727	3.57551	3.51393	3.41262	3.59277	3.52931	3.44096	3.65439
Thoc3	0.0384531	0.1959	4.49159	8.30841	0.00188985	0.0549727	4.49511	0.204984	5.12237		4.37554	4.91978	4.63492	4.75458	4.83044	4.81725	4.58271	4.0968	4.22234	4.33378	4.37887	4.44643	4.36396	4.42375	4.57954	4.73382	4.54799	4.4317	4.38203	4.10908	4.39994	4.55972	4.42642	4.44677
Qser1	-0.027283	-0.131149	5.01991	8.29682	0.00190268	0.0552373	5.02344	0.128866	17.4332		5.13657	4.66874	4.78201	4.8432	4.86631	4.96419	5.12306	5.09973	5.15741	5.1611	5.16333	5.15087	5.19156	4.89288	4.90273	4.97365	4.92601	5.11023	5.12458	5.01993	5.03935	5.05266	5.0847	5.0431
D630003M21Rik	-0.111361	-0.329318	3.94875	8.29089	0.00190928	0.0553206	3.95227	0.34157	16.8283		3.75783	3.32367	3.25296	3.29596	3.55398	3.76272	4.03882	4.31405	4.40785	4.37871	4.29629	3.96067	4.15671	3.98585	3.81076	3.98074	3.61699	3.87071	4.72022	4.21256	3.70766	4.17305	3.79118	4.40003
Mbd2	-0.10304	-0.109121	6.44346	8.28016	0.00192129	0.0555597	6.44699	0.141781	15.2024		6.41095	5.95962	6.23077	6.21114	6.26252	6.72616	6.54041	6.56076	6.55992	6.56531	6.53531	6.54199	6.47339	6.32183	6.38685	6.35259	6.48731	6.53683	6.56608	6.56022	6.47246	6.43457	6.45783	6.48827
Btbd10	0.0930248	-0.194745	4.77902	8.27325	0.00192906	0.0556759	4.78255	0.216216	19.8614		5.0128	4.75993	4.46888	4.427	4.34742	4.28576	4.64459	4.87958	5.04178	4.95149	4.77062	4.78962	5.17428	4.87779	4.73927	4.4938	4.86788	4.83366	4.7854	4.90289	4.86653	4.74121	5.14515	4.88916
Plcg2	-0.334294	-0.353975	5.70188	8.2693	0.00193353	0.0556961	5.7054	0.478549	15.1368		5.55283	4.23103	4.65082	4.96058	5.061	6.764	5.70001	5.89252	5.76881	5.97697	6.0534	5.89671	5.67548	5.534	5.68991	5.56952	5.71088	5.97005	6.30224	6.39241	6.03861	5.75766	5.92905	5.76663
Brd3	-0.0644532	-0.141468	6.05538	8.25271	0.00195238	0.0561299	6.0589	0.148799	16.5201		6.20713	5.79314	5.74635	5.76674	5.79966	6.14365	6.11795	6.19347	6.27636	6.17045	6.1401	6.07873	6.25049	5.98339	5.97273	5.79042	6.06144	6.18271	6.23113	6.2163	6.09438	6.00223	6.07709	6.03309
Ercc5	-0.0101871	-0.160489	5.12612	8.23847	0.00196872	0.0564902	5.12964	0.156802	17.9523		5.17346	4.73767	5.03916	4.91325	4.84222	4.96945	5.1187	5.19209	5.21496	5.26707	5.25482	5.23649	5.19971	5.04479	5.06024	4.92284	5.08962	5.22838	5.26035	5.23623	5.34009	4.95084	5.43776	5.29669
C1rl	0.0376739	0.247289	3.91859	8.22194	0.00198789	0.0568368	3.92212	0.255151	5.30908		4.15268	4.07611	4.4268	4.49174	4.55896	4.02103	3.92041	3.60302	3.579	3.6118	3.73141	3.59964	3.81194	3.84288	3.98128	3.8454	3.95452	3.71648	3.92949	3.78554	3.74237	3.95964	3.72327	3.98089
Cdk15	0.165065	-0.460604	1.1359	8.21923	0.00199105	0.0568368	1.13958	0.488437	19.3825		1.49143	0.274229	0.310769	0.38501	0.304212	-0.193812	1.04728	1.0145	1.19114	1.76801	1.5804	1.55123	1.34843	1.53877	1.21735	1.20326	1.28949	1.24697	1.07177	1.45342	1.53496	1.58978	1.73158	1.31135
Ip6k3	-0.168682	-0.461788	2.54274	8.21814	0.00199232	0.0568368	2.54631	0.485373	16.7126		2.52185	1.00219	1.58269	2.02642	1.86128	1.67518	2.7186	2.86754	2.70391	2.80546	3.12091	2.68367	2.41771	2.45492	2.6763	2.44074	2.81273	2.7347	3.0651	3.04855	3.05963	2.99037	2.76174	2.99344
Col27a1	0.185806	-0.103033	6.24008	8.21393	0.00199724	0.0568677	6.2436	0.217988	22.1927		6.24718	6.66153	6.22514	6.22854	6.02192	6.23351	6.35697	5.94945	6.34143	6.41055	6.29555	6.65806	6.60111	5.9362	6.19841	5.95879	6.05454	6.06099	5.95344	5.93306	6.21611	6.18452	6.49522	6.53968
Ptprj	-0.0444309	-0.374709	6.78583	8.20438	0.00200847	0.0570775	6.78935	0.372771	17.6285		6.7566	5.62878	6.17964	6.10612	6.22991	6.23205	6.90141	6.73207	6.84816	7.13525	7.29178	7.13697	6.74849	6.67396	6.92251	6.99316	6.80531	6.80786	7.1058	7.1581	7.07144	7.11668	7.18182	7.09603
AI597479	0.0460212	-0.206441	5.13017	8.19617	0.00201816	0.0571337	5.13369	0.209873	18.9986		5.36175	4.85382	4.8906	4.80002	4.75413	4.66341	5.09008	5.33821	5.26504	5.35498	5.358	5.34494	5.43138	5.02209	5.2043	4.76156	5.14261	5.27195	5.22673	5.22667	5.28452	4.98891	5.29594	5.19241
Ddit3	-0.058118	-0.256559	4.70604	8.16905	0.00205057	0.0577034	4.70957	0.257739	17.2559		4.72151	4.52128	4.56009	3.95572	4.20745	4.56488	4.60259	5.166	4.91906	4.67172	4.72271	4.62729	4.72317	5.0129	4.5603	4.6156	4.4894	4.69494	4.74133	5.28453	5.10625	5.00975	4.785	4.68151
Fam50a	-0.00590644	-0.222231	5.52463	8.16639	0.00205378	0.0577034	5.52815	0.218545	18.0407		5.65391	4.9713	5.20983	5.05159	4.98867	5.47154	5.4364	5.69902	5.55399	5.69404	5.56521	5.52438	5.65012	5.76489	5.55108	5.47568	5.48486	5.47803	5.60821	5.78156	5.82771	5.7242	5.78347	5.64134
Clpp	0.0479059	0.22359	5.36276	8.16631	0.00205388	0.0577034	5.36628	0.234119	5.07504		5.44348	5.72589	5.81144	5.71925	5.79187	5.72122	5.32175	5.21498	5.09944	5.10597	5.11531	5.20482	5.14754	5.56103	5.48852	5.43092	5.32121	5.10402	5.07406	5.12818	5.37738	5.49991	5.19458	5.10352
Pogz	-0.00595178	-0.213168	5.68393	8.1558	0.00206661	0.0577325	5.68745	0.209483	18.0416		5.93789	5.27064	5.28751	5.20359	5.15909	5.69075	5.70486	5.68617	5.80835	5.80149	5.67705	5.83161	5.93443	5.67604	5.62808	5.53694	5.71559	5.80858	5.74415	5.9308	5.86307	5.78146	5.99128	5.74489
Ccdc157	0.0140732	-0.159074	5.65545	8.13947	0.00208656	0.057856	5.65898	0.156968	18.5446		5.64708	5.83066	5.32824	5.48888	5.30664	5.32393	5.68143	5.84396	5.82633	5.81789	5.78042	5.80221	5.78632	5.54838	5.66809	5.43817	5.54666	5.67831	5.86313	5.76945	5.69686	5.67561	5.65836	5.7239
Vwf	-0.176168	-0.373845	9.36124	8.13589	0.00209096	0.057856	9.36476	0.406456	16.3731		9.12026	8.22603	8.56616	9.4264	9.6594	8.64866	9.48481	9.53576	9.67052	9.72658	9.83673	9.85627	9.38123	8.82678	9.17858	8.85615	9.21895	9.42718	9.84588	9.94752	9.60873	9.37846	9.39334	9.84935
Casd1	0.0473266	-0.151526	5.27518	8.12387	0.00210581	0.057953	5.2787	0.157922	19.3732		5.44741	5.34808	5.07862	5.04004	5.06746	5.07004	5.22041	5.37315	5.32641	5.56995	5.47981	5.5532	5.36185	5.05936	5.18906	4.99963	5.31323	5.28024	5.32086	5.35576	5.2693	5.08093	5.47888	5.32055
Hpf1	0.0317417	-0.177974	4.63605	8.11009	0.00212299	0.0581016	4.63957	0.178803	18.8611		4.73981	4.46348	4.4268	4.2671	4.10365	4.64708	4.55934	4.6061	4.63066	4.84401	4.721	4.80594	4.7322	4.58116	4.56352	4.45499	4.76243	4.72357	4.70468	4.71367	4.76004	4.66027	5.03917	4.75445
Myl12b	-0.00695128	-0.169637	4.26308	8.08323	0.00215689	0.0586368	4.2666	0.16595	18.0294		4.10532	4.35321	4.00948	4.1329	4.10085	4.55907	4.11657	4.28419	4.39184	4.5237	4.61634	4.51259	4.20613	4.0834	4.11482	4.08611	3.93847	4.23551	4.31452	4.34491	4.28914	4.35036	4.33126	4.31333
Fbln2	-0.107386	-0.300182	8.41605	8.08235	0.00215801	0.0586368	8.41958	0.312623	16.7672		8.38213	7.60182	7.73867	8.30225	8.17015	7.83862	8.3601	8.50001	8.6382	8.68057	8.78981	8.76164	8.25971	8.33119	8.46381	8.18277	8.34027	8.39893	9.03317	9.052	8.57566	8.46206	8.53105	8.59061
Prdm10	0.0331994	-0.173912	3.63013	8.06285	0.00218301	0.0589154	3.63364	0.175191	18.9118		3.88125	3.55383	3.39894	3.33429	3.37331	3.83176	3.60267	3.73361	3.77442	3.77367	3.76333	3.67446	3.90067	3.53496	3.46007	3.42004	3.49061	3.52761	3.49146	3.66873	3.80315	3.56533	4.01181	3.55306
Cdc5l	-0.037157	-0.137108	5.1343	8.06165	0.00218456	0.0589154	5.13782	0.136512	17.1845		5.15352	5.0496	4.88725	4.89199	4.77007	5.31706	5.07817	5.25634	5.27729	5.23962	5.21467	5.1419	5.23823	5.04705	5.15311	4.91245	5.08754	5.16045	5.24297	5.34492	5.24875	5.07052	5.28789	5.15188
Akt3	0.033579	-0.317189	6.90478	8.05415	0.00219426	0.0590694	6.90831	0.316266	18.5065		7.06861	6.47109	6.28366	6.1806	6.24235	6.14946	6.93378	7.03395	6.92767	7.12574	7.08029	7.0404	7.15202	6.94988	6.99936	6.85158	6.98543	7.1007	7.12125	7.27082	7.22077	7.0132	7.32419	7.18793
Dnajc21	-0.0293891	-0.193771	4.69769	8.02334	0.00223462	0.0598296	4.70121	0.191248	17.5765		4.89193	4.55045	4.64785	4.50525	4.40867	4.61945	4.64459	4.92739	4.98458	4.91829	4.7456	4.72755	4.86531	4.54657	4.60482	4.09532	4.6245	4.76153	4.79919	4.88055	4.91516	4.52204	5.00114	4.55678
Ppp1r13b	-0.107906	-0.131765	5.49217	8.00518	0.00225879	0.0602473	5.49569	0.162286	15.4738		5.28173	5.39088	4.95923	5.26904	5.36786	5.90729	5.46412	5.59818	5.57305	5.56124	5.61808	5.61937	5.51807	5.39864	5.39444	5.36392	5.43507	5.52003	5.65345	5.74183	5.64625	5.47488	5.51761	5.53782
Zcchc14	-0.0409859	-0.201584	6.89114	8.00127	0.00226404	0.0602473	6.89467	0.200576	17.3735		6.91559	6.4599	6.71265	6.62831	6.65666	6.29941	7.00412	7.10323	7.14399	7.06613	7.00341	7.05755	7.06496	6.7028	6.85697	6.69835	6.87804	7.01685	7.0928	7.18037	7.00594	6.81307	7.03746	6.98889
Cdkn2c	-0.0259313	0.306882	4.9753	7.99813	0.00226825	0.0602473	4.97882	0.311083	6.21741		5.02251	5.53367	5.43938	5.79129	5.45206	5.53916	5.29177	4.74694	4.47727	4.68658	4.83291	4.8261	4.73781	4.70892	4.93879	4.84582	4.83358	5.05498	4.90329	4.66112	4.73891	4.79654	4.71897	4.82893
Podxl	-0.126755	-0.461433	9.17491	7.99353	0.00227445	0.0602473	9.17843	0.472829	17.0322		9.01787	7.80283	8.35049	8.52306	8.69129	8.10553	9.25554	9.3808	9.34645	9.63884	9.69232	9.70791	9.25258	8.84534	9.26756	9.05005	9.33821	9.62442	9.61904	9.73112	9.63371	9.24744	9.57878	9.49659
Txlna	-0.0409326	-0.13401	6.47736	7.98355	0.00228795	0.0604917	6.48088	0.134352	17.0609		6.50015	6.37465	6.15895	6.28149	6.17941	6.53651	6.40364	6.72556	6.69957	6.58296	6.46604	6.42741	6.55893	6.63296	6.44515	6.31367	6.36142	6.46719	6.60768	6.62688	6.64248	6.4722	6.52917	6.4625
Cyfip1	-0.0745083	-0.114921	6.6429	7.9641	0.00231452	0.0607765	6.64643	0.129471	15.9474		6.59691	6.37183	6.56185	6.57302	6.53755	6.61862	6.80782	6.73591	6.79579	6.87013	6.84893	6.71342	6.6617	6.35037	6.54943	6.43514	6.62009	6.72153	6.82678	6.69807	6.64139	6.4599	6.77329	6.66018
Rft1	0.0403243	0.204211	4.19288	7.95585	0.00232588	0.0607765	4.1964	0.213503	5.12363		3.99853	4.25167	4.50868	4.53188	4.49858	4.50936	4.24464	3.8831	3.74616	3.91499	4.15017	4.25039	4.00301	4.07017	4.35468	4.40031	4.28338	4.25525	4.03269	3.92305	3.94332	4.17111	4.33411	4.36986
Dnajc1	-0.0711913	-0.15605	5.71421	7.95095	0.00233267	0.0607765	5.71774	0.164848	16.5031		5.6448	5.15635	5.59538	5.46949	5.37367	5.53798	5.87025	5.76441	5.88279	5.83634	5.95825	5.77924	5.70501	5.68763	5.70654	5.62542	5.73364	5.8546	5.97506	5.82997	5.77319	5.80235	5.80159	5.77712
Rai14	-0.0949959	-0.274601	4.69211	7.94879	0.00233566	0.0607765	4.69564	0.28446	16.816		4.78612	3.79038	4.09476	4.26974	4.3164	4.68276	4.8309	4.71616	4.6577	4.99194	4.9924	4.97648	4.85502	4.57181	4.52101	4.51455	4.6958	4.89607	5.10102	4.96437	4.856	4.58187	5.12966	4.8178
Nr4a1	0.218443	-0.280737	5.58127	7.93754	0.00235134	0.061077	5.58479	0.357955	20.6193		5.52951	5.79923	5.08522	4.7018	4.9276	5.38558	5.19513	5.54006	6.00535	5.94488	6.01936	6.15783	5.94902	5.55709	5.53419	6.08434	5.16741	5.42423	5.80509	5.24573	5.39774	5.78592	5.55227	6.15592
Pcgf3	-0.0560965	-0.168732	5.53183	7.9268	0.00236641	0.0611763	5.53536	0.171835	16.9217		5.79801	5.27334	5.25798	5.18343	5.266	5.29418	5.68536	5.77797	5.68633	5.65049	5.60284	5.56859	5.74122	5.34751	5.41899	5.34764	5.53755	5.6104	5.75645	5.78106	5.61045	5.43082	5.66063	5.47671
Mrps27	0.0938967	0.20761	4.58792	7.92551	0.00236822	0.0611763	4.59145	0.234692	4.28029		4.61359	5.15854	4.85844	4.89541	4.82367	5.01681	4.34497	4.28025	4.36475	4.41931	4.43524	4.40416	4.3712	4.83934	4.78052	4.73971	4.56452	4.39403	4.26768	4.33673	4.64941	4.65749	4.49166	4.40274
Nfat5	0.00769825	-0.133745	6.99353	7.92286	0.00237197	0.0611763	6.99705	0.131019	18.4657		7.10829	6.9219	6.75555	6.79541	6.68939	7.05197	7.04121	7.07281	7.09473	7.16098	7.20237	7.20226	7.06116	6.92837	6.79953	6.93888	6.86688	7.01416	7.16255	6.98612	6.86265	7.02375	7.06086	7.04291
Pla2g4e	0.41634	1.02672	-1.77644	7.91817	0.0023786	0.0611763	-1.7722	1.11473	4.5167		-1.96297	1.36752	-0.647939	0.345518	-0.411769	-2.91187	-1.30804	-1.90634	-2.64958	-3.99317	-1.66209	-2.50465	-0.509455	-2.75947	-1.57469	-1.65346	-1.19983	-1.94434	-1.4972	-3.12563	-3.40243	-3.10675	-1.95727	-1.65861
Tra2b	-0.0312835	-0.178306	5.91079	7.91721	0.00237995	0.0611763	5.91432	0.176123	17.4987		6.17189	5.68297	5.70935	5.68801	5.53318	6.10154	5.92697	6.10455	6.06882	6.10787	6.01029	6.0468	6.11518	5.81065	5.60426	5.53271	5.81939	6.07058	5.95878	6.09219	5.93986	5.79542	6.03482	5.93299
Rab34	-0.0632017	0.154968	5.91004	7.91368	0.00238496	0.0611948	5.91356	0.167918	7.27385		5.76475	5.83112	6.30674	6.22072	6.249	6.0639	6.09671	5.91005	5.75803	5.68605	5.75892	5.68968	5.7623	5.9549	5.9061	6.05455	5.76128	5.95977	5.90963	5.75928	5.84226	6.04217	5.68426	5.86873
G6pc3	0.0501916	0.156324	5.2077	7.90675	0.00239483	0.0612378	5.21122	0.170351	4.66287		5.07855	5.60812	5.28433	5.39588	5.49266	5.44156	5.08785	5.08325	4.9427	5.01567	5.10617	5.04824	5.20377	5.32912	5.39202	5.34764	5.18598	5.09778	5.05962	5.0131	5.18407	5.37104	5.02954	5.18612
Ybx2	0.127221	0.284697	3.78441	7.90391	0.00239889	0.0612378	3.78793	0.318621	4.32274		4.22476	4.12615	4.25284	4.50076	4.17855	4.18381	3.77673	3.39772	3.14957	3.49	3.4937	3.77409	3.73995	3.85834	3.72116	3.693	4.03866	3.53224	3.42898	3.23325	4.00725	3.72508	3.71236	3.58684
Tmem67	0.0335627	-0.182357	2.96672	7.89581	0.00241048	0.0612497	2.97025	0.183474	18.8772		2.93072	2.73486	2.85354	2.85397	2.86085	2.67523	3.0527	3.1147	2.90681	3.30975	3.20406	3.28714	3.03602	2.64525	2.95379	2.73393	2.82275	3.01504	2.82025	2.96255	3.15106	2.90394	3.16835	3.20399
Pgp	0.0225258	0.151432	5.51319	7.88771	0.00242216	0.0612497	5.51672	0.15815	5.25233		5.49887	5.94237	5.57522	5.66062	5.77046	5.75259	5.47267	5.47835	5.39976	5.38945	5.34029	5.31787	5.47907	5.64814	5.63678	5.64514	5.47535	5.43417	5.40201	5.28027	5.44768	5.58788	5.32988	5.35176
Thoc1	0.0285144	-0.139608	5.12016	7.88283	0.00242921	0.0612497	5.12368	0.140791	19.0086		5.19702	4.98943	5.01172	4.94827	4.78322	5.15023	5.00849	5.17734	5.25799	5.2679	5.22375	5.3455	5.23585	4.93117	5.0648	4.91895	5.08442	5.21188	5.11137	5.1337	5.2343	4.95651	5.38997	5.25002
Slc25a26	-0.00527503	0.35028	3.28561	7.87805	0.00243615	0.0612497	3.28912	0.353988	5.96802		3.2429	3.6891	3.97201	3.92591	4.17323	3.98338	3.38791	3.2089	2.85481	3.05873	2.97069	3.14805	3.04691	3.20073	3.22224	3.21988	3.28839	3.24966	2.9077	2.65559	3.0385	3.30984	2.99201	3.10755
Skap2	-0.0848911	-0.117733	5.59972	7.86782	0.00245107	0.0613528	5.60324	0.137407	15.7393		5.58236	5.39645	5.57522	5.51803	5.51069	5.87681	5.61806	5.77797	5.67711	5.71956	5.78288	5.64137	5.5516	5.37016	5.44837	5.21875	5.49586	5.63267	5.72646	5.79655	5.68925	5.43082	5.67755	5.67874
Tceal9	0.00213024	-0.174789	5.55677	7.86631	0.00245327	0.0613528	5.56029	0.171403	18.231		5.59009	5.61079	5.46152	5.39709	5.0689	5.23496	5.66858	5.85769	5.748	5.77101	5.8133	5.71108	5.57561	5.44547	5.37376	5.33409	5.44889	5.6615	5.7451	5.59864	5.55574	5.42021	5.63718	5.63328
Cracr2b	-0.113762	-0.210092	5.6931	7.8655	0.00245446	0.0613528	5.69663	0.231807	16.1946		5.71285	4.82656	5.37505	5.43991	5.50805	5.30185	5.80807	5.96957	5.73959	5.82295	5.88301	5.76218	5.70901	5.74769	5.50428	5.75381	5.63538	5.77429	6.06303	5.97188	5.88469	5.94472	5.69095	5.80507
Tiprl	0.0372406	-0.123484	5.06511	7.86359	0.00245726	0.0613528	5.06863	0.128127	19.3857		5.16949	5.27334	4.84036	4.79728	4.80746	5.00148	5.05557	5.12412	5.18306	5.1717	5.14559	5.09881	5.23268	5.06604	5.02713	4.81827	4.97628	5.0461	5.14343	5.11628	5.18287	5.00866	5.15727	5.11927
Gm7694	-0.14196	-0.364232	4.8493	7.85513	0.00246971	0.0615598	4.85283	0.384535	16.6432		4.94206	3.68101	4.11925	4.4551	4.43446	4.17016	4.83356	5.16457	4.95292	5.07052	5.37822	5.02959	4.87654	4.67585	4.88651	4.6535	4.87753	4.94378	5.54033	5.59178	5.0761	4.95537	4.86103	5.21341
Bola3	0.0387738	0.368551	5.26295	7.84768	0.00248072	0.0617036	5.26647	0.375205	5.52016		5.48873	5.82057	5.98136	6.10797	6.14621	5.91231	5.27164	5.22458	4.85355	4.87137	5.02048	4.94513	4.9975	5.24828	5.17366	5.28765	5.05919	4.98068	4.81284	4.85404	5.10243	5.13883	4.97401	5.03787
Adam10	-0.124745	-0.213017	6.54553	7.84559	0.00248381	0.0617036	6.54905	0.23956	16.0599		6.52798	6.36931	6.20913	6.33383	6.6097	6.7559	6.7683	6.74213	6.75235	6.85129	6.90668	6.83496	6.6094	5.91909	6.36328	5.88571	6.42079	6.70059	6.7902	6.61762	6.61687	6.25144	6.64811	6.60796
Zfp638	0.020915	-0.15253	5.75908	7.81848	0.0025244	0.0625021	5.7626	0.15166	18.7387		5.94394	5.8025	5.47609	5.53569	5.41874	5.86698	5.72648	5.83862	5.92493	5.90413	5.85444	5.869	6.01012	5.65554	5.5922	5.66924	5.52071	5.79178	5.73796	5.89317	5.88284	5.62461	5.97995	5.69819
Zfp111	0.024128	-0.232482	3.61926	7.80189	0.00254959	0.062815	3.62279	0.231052	18.5363		3.75359	3.08079	3.22934	3.24321	3.26249	3.09028	3.62536	3.63833	3.75119	3.88953	3.76	3.85949	3.91659	3.4626	3.65212	3.51916	3.77767	3.6752	3.73662	3.78354	3.78105	3.71443	3.85008	3.80959
Tada2a	0.0425915	-0.175665	4.0805	7.79759	0.00255617	0.062815	4.08402	0.179317	19.0974		4.0903	3.88853	3.84822	3.79643	3.64516	3.79469	4.02957	4.09381	4.07238	4.16717	4.24486	4.14652	4.18984	4.26649	4.25976	3.77264	3.9749	4.19811	4.19027	4.23914	4.36111	4.16721	4.29078	4.20407
F11r	-0.070923	-0.170882	6.23697	7.7918	0.00256505	0.062815	6.2405	0.17855	16.6297		6.18098	5.67383	6.02433	6.22072	6.22253	6.05939	6.13098	6.34134	6.2538	6.47831	6.40557	6.47132	6.2034	5.93802	6.15665	6.07273	6.18561	6.20826	6.52214	6.55728	6.36887	6.17338	6.40395	6.43395
Mmp2	-0.210867	-0.245356	7.38337	7.7914	0.00256567	0.062815	7.38689	0.31537	15.3347		7.01747	7.33409	6.99814	7.03205	7.20128	7.60517	7.43272	7.88797	8.22166	7.7851	7.69473	7.26089	7.26029	7.25141	7.22614	7.28134	6.68199	7.41407	7.90918	7.65073	7.34012	7.49887	6.74734	7.46802
Arcn1	-0.0145976	-0.113383	7.31437	7.79071	0.00256674	0.062815	7.3179	0.109868	17.7787		7.34077	7.28688	7.25793	7.16756	7.06811	7.29243	7.26899	7.43453	7.53253	7.4434	7.37868	7.36318	7.35662	7.19771	7.26547	7.11332	7.22589	7.37416	7.39003	7.40649	7.41863	7.15411	7.46419	7.34335
Phf10	-0.014584	-0.121659	5.32997	7.78399	0.00257709	0.0628605	5.3335	0.118133	17.7945		5.42431	5.27737	5.16487	5.17219	5.05595	5.33484	5.28531	5.40366	5.53516	5.34799	5.34418	5.3371	5.4944	5.30581	5.27619	5.04786	5.23655	5.39402	5.45871	5.49461	5.44317	5.31926	5.43179	5.33411
Marf1	-0.0370963	-0.152456	6.16293	7.77773	0.00258678	0.0629286	6.16645	0.151533	17.268		6.29782	6.0722	5.72116	5.77698	5.90567	6.35676	6.21666	6.27953	6.25822	6.19707	6.16798	6.18804	6.34544	6.14502	6.07649	6.10557	6.02932	6.17162	6.20167	6.3561	6.37231	6.20083	6.32274	6.14503
Slc26a4	-0.360624	-0.44251	1.3001	7.7767	0.00258838	0.0629286	1.3036	0.562985	15.4148		0.880567	1.27377	0.249449	-0.179962	1.80737	0.867761	2.2674	2.0267	0.932454	2.13604	1.54217	0.794474	1.73709	0.693123	0.758194	0.722543	0.94852	1.76262	2.22637	1.79343	1.40891	1.63566	1.39215	1.52556
Api5	-0.0112876	-0.143418	6.38402	7.76341	0.00260909	0.0632244	6.38754	0.139753	17.9165		6.45884	6.11638	6.09284	6.07703	6.09229	6.41674	6.35326	6.4619	6.52144	6.53689	6.41882	6.54369	6.54907	6.36713	6.38107	6.19019	6.43312	6.46628	6.47051	6.45454	6.47737	6.32549	6.57655	6.43495
Cnih4	-0.0431866	-0.0924408	5.2265	7.75277	0.00262581	0.0634725	5.23003	0.0953789	16.5667		5.27141	5.00492	5.1199	5.08495	5.06316	5.11267	5.25785	5.37254	5.34427	5.3101	5.27885	5.24729	5.2263	5.27061	5.2098	5.10026	5.16249	5.33957	5.34988	5.33195	5.31119	5.24256	5.24539	5.17823
Slc30a7	-0.079252	-0.127159	5.0488	7.74873	0.00263218	0.0634725	5.05233	0.142432	16.0061		5.08866	4.64398	4.82468	4.81094	4.77007	5.29208	5.15813	5.23683	5.15172	5.15755	5.1883	5.15852	5.09691	4.93846	5.01225	4.92671	4.95479	5.17459	5.18464	5.13449	5.08322	5.02168	5.04614	5.11597
Tbx6	-0.248866	-0.247804	1.80016	7.73896	0.00264767	0.0636323	1.80365	0.34282	15.028		1.95653	1.31619	1.30984	1.43227	1.51959	2.60032	2.07106	2.52095	2.00045	1.8048	1.61764	1.81272	2.12061	1.48665	1.45824	1.26984	1.56508	1.7783	1.86312	2.31044	1.98495	2.28044	1.40304	1.72075
B4galt4	-0.00784041	-0.202857	4.46283	7.73847	0.00264846	0.0636323	4.46636	0.199158	18.0074		4.41224	3.97547	4.31402	4.06462	4.03494	4.15022	4.43761	4.5581	4.53769	4.67917	4.7498	4.53431	4.47967	4.36902	4.52653	4.58651	4.51899	4.39148	4.72119	4.40484	4.73563	4.65888	4.72115	4.54578
1700056E22Rik	0.13109	0.897756	-0.231076	7.73643	0.0026517	0.0636323	-0.227813	0.912069	5.41306		0.148247	1.09038	1.47073	1.7968	1.87445	1.4224	-0.0793945	-0.862098	-1.23493	-1.43165	-0.0868052	-0.229353	-0.739612	-0.592588	-0.539867	-0.214849	-0.66352	-0.945092	-1.06546	-0.849185	-0.749987	-1.21013	-1.40786	-0.44644
Smim19	0.00584036	0.191882	4.42116	7.72927	0.00266313	0.0637434	4.42468	0.196085	5.72563		4.32511	4.53145	4.73339	4.81275	4.88106	4.78777	4.38177	4.25371	4.15564	4.2192	4.35812	4.33271	4.32274	4.36361	4.40471	4.54679	4.42668	4.37094	4.33485	4.07177	4.28129	4.55972	4.21709	4.43489
Hint2	-0.0206469	0.254913	4.65763	7.72546	0.00266925	0.0637434	4.66115	0.258908	6.18319		4.67864	4.96381	5.04067	5.07442	5.20672	5.09272	5.02642	4.52519	4.15943	4.35254	4.43628	4.4753	4.39697	4.78642	4.61625	4.76877	4.58086	4.50774	4.39783	4.43069	4.64155	4.76592	4.29517	4.56286
Ecsit	0.004411	0.169766	5.09754	7.71855	0.00268036	0.0639056	5.10106	0.173923	5.72207		5.09286	5.45517	5.31956	5.26043	5.36786	5.40772	5.08115	4.985	4.96307	4.84732	4.85335	4.90552	4.92556	5.24141	5.17577	5.28765	5.0216	5.05337	4.95347	4.90104	5.1214	5.23792	4.96576	4.91693
Cct6b	0.380003	0.692448	-1.41675	7.7054	0.00270164	0.0641034	-1.41327	0.796992	4.05886		-1.57463	-0.621144	-0.130567	-0.465844	0.16111	-0.810661	-3.01361	-1.64429	-3.15182	-2.20588	-1.73533	-0.523629	-1.51338	-1.30253	-1.36389	-1.13982	-1.46664	-1.58211	-1.42703	-1.18384	-2.83619	-2.60189	-1.06997	-0.798483
Cd2ap	-0.0497474	-0.215699	6.21881	7.68551	0.00273419	0.0647719	6.22233	0.216027	17.2614		6.24379	5.76662	5.96953	6.03032	6.24457	6.3022	6.39016	6.30948	6.38684	6.55422	6.59907	6.70692	6.29075	5.77035	5.96217	5.84807	6.0944	6.27851	6.34673	6.16408	6.16585	6.06436	6.47148	6.29087
Crnkl1	-0.0769385	-0.125799	4.46814	7.66889	0.00276173	0.0650474	4.47166	0.140108	16.0422		4.4362	4.32881	4.36791	4.30362	4.17722	4.68383	4.56575	4.55376	4.67544	4.63515	4.48445	4.51855	4.54259	4.29328	4.3372	4.15599	4.50971	4.51009	4.52164	4.68817	4.59888	4.28167	4.62789	4.43754
Slc38a2	-0.0427569	-0.300344	7.62984	7.66789	0.00276339	0.0650474	7.63337	0.298647	17.5575		8.12927	6.93515	7.07526	6.95604	7.08697	7.27625	7.78155	7.95891	7.85526	7.81767	7.71463	7.76181	8.02995	7.53797	7.57309	7.4022	7.66506	7.79177	7.84826	7.94343	7.83043	7.58873	7.95683	7.59972
Zdhhc3	-0.0505449	-0.0712075	6.35039	7.65181	0.00279033	0.0655771	6.35392	0.0796724	15.8615		6.23091	6.18129	6.22415	6.31702	6.31959	6.42155	6.38019	6.3719	6.41298	6.46256	6.49034	6.44602	6.30291	6.30312	6.32578	6.2868	6.22772	6.35468	6.46274	6.46365	6.41238	6.34505	6.32238	6.34369
Pip4k2a	-0.0792522	-0.299608	6.20867	7.64419	0.0028032	0.0656324	6.21219	0.304313	17.1003		6.34252	5.47286	5.5383	5.62653	5.40008	6.50997	6.1882	6.38327	6.33782	6.41018	6.43038	6.3252	6.44382	6.2386	6.2214	5.90351	6.33056	6.32996	6.4771	6.52794	6.4653	6.16754	6.62009	6.31698
Nhlrc2	-0.0291655	-0.159908	5.21069	7.64254	0.00280598	0.0656324	5.21421	0.157607	17.4912		5.33155	4.80624	4.89394	4.83431	4.84807	5.3631	5.20132	5.34451	5.32078	5.33547	5.266	5.30759	5.24691	5.30675	5.19254	5.16291	5.19083	5.19006	5.3042	5.33057	5.35619	5.23978	5.36372	5.31912
Ncstn	-0.0940854	-0.0615394	6.68638	7.63304	0.00282213	0.0656952	6.6899	0.103518	14.2647		6.42632	6.54541	6.53534	6.58843	6.70514	6.9723	6.72121	6.75897	6.82529	6.7494	6.84775	6.73277	6.61276	6.52889	6.60867	6.64957	6.68646	6.69312	6.78766	6.72887	6.65555	6.7483	6.64238	6.72256
Tceal1	0.179246	-0.12574	3.28585	7.63216	0.00282363	0.0656952	3.28938	0.223665	21.7955		3.55639	3.62094	2.97532	3.15173	2.93185	2.68379	3.36848	3.2711	3.28749	3.4701	3.55833	3.64391	3.3754	3.32095	3.26778	3.10605	3.38291	3.14469	3.27962	3.23031	3.10353	3.11303	3.40619	3.61049
Ppfia1	-0.0240382	-0.152466	5.97652	7.63127	0.00282515	0.0656952	5.98004	0.149605	17.5957		6.09747	5.59849	5.7394	5.71587	5.6334	5.976	6.08745	6.05775	6.11409	6.05302	6.03837	6.03784	6.21431	5.97573	5.94372	5.75236	5.92381	6.08483	6.08758	6.06768	6.11219	5.92926	6.18161	6.01415
Mtrex	0.0102784	-0.143852	5.83888	7.62676	0.00283286	0.0656952	5.8424	0.141371	18.5016		5.87452	5.85739	5.63887	5.57089	5.50752	5.7733	5.82152	5.82561	5.92715	5.94643	5.9422	5.96918	5.91722	5.77511	5.88648	5.53779	5.80808	5.93943	5.89387	6.03054	6.0175	5.71288	6.13664	5.82289
Mgat5b	0.625188	0.66014	-0.211574	7.62247	0.00284021	0.0656952	-0.207284	0.917082	3.09763		-0.960169	2.48819	0.798519	1.32468	0.469525	-2.259	-0.476099	-0.607308	0.46208	-0.992318	-0.599299	-0.59044	0.929113	0.548079	-0.0710831	0.722543	-0.455336	-0.360379	-1.01312	-1.45971	-1.27656	-0.673968	-0.796382	-0.22934
C8g	-0.16755	0.659606	0.130151	7.6224	0.00284033	0.0656952	0.13346	0.682024	6.89978		-0.200031	1.2077	1.14003	1.40372	1.66308	1.82203	0.837206	0.0403457	-0.534581	-0.425463	-0.211895	-0.126617	-0.311013	-0.33639	0.0318846	0.215	-0.190426	-0.360379	-0.178096	-0.49752	-0.256613	-0.515115	-0.524615	-0.568613
Clybl	0.0449851	0.501396	4.79374	7.60799	0.00286519	0.0658337	4.79726	0.507889	5.599		5.13819	5.71404	5.92119	6.01624	5.91087	5.47832	4.88403	4.65966	4.198	4.18821	4.46517	4.3869	4.43891	4.60274	4.75158	4.57833	4.4894	4.40038	4.49478	4.39174	4.58073	4.58917	4.29955	4.47152
Eapp	0.0065266	-0.167612	5.51387	7.60767	0.00286575	0.0658337	5.5174	0.164575	18.3429		5.61654	5.16217	5.35092	5.29518	5.14693	5.17245	5.53173	5.5624	5.58858	5.71956	5.64944	5.64818	5.65961	5.47503	5.49022	5.25823	5.5884	5.67413	5.62328	5.68281	5.6649	5.43326	5.69649	5.64249
Hivep1	-0.0678172	-0.137487	5.84841	7.60593	0.00286876	0.0658337	5.85194	0.146458	16.3996		5.75155	5.72982	5.87033	5.66363	5.72257	6.16674	5.9224	5.94779	6.1507	6.00935	5.8952	5.91902	5.9966	5.61362	5.73448	5.54872	5.51763	5.89741	5.83306	6.02249	5.93165	5.82481	5.89135	5.80096
Fgfr3	-0.0442441	-0.463589	6.15256	7.60384	0.00287239	0.0658337	6.15609	0.461294	17.7015		6.12312	4.61772	5.35396	5.6084	5.4069	5.18382	6.13924	6.22899	6.3602	6.72411	6.61067	6.58212	6.23708	6.22673	6.33399	6.07506	6.32572	6.39846	6.52103	6.47114	6.56101	6.52802	6.59061	6.45337
Rnf121	-0.0110636	-0.108605	4.85706	7.59986	0.00287931	0.0658419	4.86058	0.104946	17.8969		4.836	4.65124	4.84383	4.74607	4.70707	4.83658	4.80132	4.97935	5.04042	4.96577	4.87811	4.86168	4.88162	5.03349	4.75253	4.76012	4.68622	4.81382	4.86796	4.8843	5.04333	4.97112	4.92289	4.80453
Tlnrd1	-0.0780427	-0.138804	4.99543	7.5853	0.0029048	0.0660156	4.99895	0.15208	16.1783		4.94206	5.07839	4.70797	4.71542	5.00747	5.18004	4.9943	5.30175	5.24498	5.03709	5.06901	4.85699	5.08551	4.91893	4.92882	4.82935	4.78696	4.8707	4.95511	5.20436	5.10688	5.32889	4.89133	4.84796
Myom3	0.0280199	0.436922	1.24637	7.58464	0.00290597	0.0660156	1.24987	0.442121	5.68671		1.08298	1.667	2.279	2.25143	2.15903	1.51167	1.67211	0.705357	0.631633	0.775952	1.06971	1.23161	1.20021	0.824908	1.07992	1.30201	1.26027	1.16584	1.25368	0.560177	1.20593	0.881839	0.739729	1.40088
Map4k3	0.039955	-0.206576	5.95135	7.56368	0.0029431	0.066364	5.95487	0.20852	18.8907		6.31659	5.60812	5.72539	5.69392	5.77573	5.57642	6.01316	6.09111	6.00289	6.23884	6.1468	6.1686	6.22953	5.78323	5.89717	5.43092	5.95833	6.07693	6.015	5.99719	6.00802	5.82357	6.31158	5.94327
Cdk19	-0.167101	-0.136393	5.19274	7.56272	0.00294483	0.066364	5.19626	0.206996	14.6581		5.13005	5.06679	4.89561	4.96058	5.12024	5.91185	5.49916	5.39882	5.49476	5.29724	5.26365	5.21708	5.21669	4.95893	4.90697	4.80851	5.01068	5.23905	5.30613	5.25805	5.27946	4.9867	5.32057	5.0783
Fam53b	0.00452231	0.258909	5.70941	7.5429	0.00298044	0.0666226	5.71294	0.262916	5.81458		5.6669	6.07181	6.18818	6.17428	6.26627	6.43397	5.66858	5.4406	5.36846	5.47255	5.58978	5.67331	5.63576	5.40568	5.76796	5.6514	5.64882	5.67779	5.53045	5.44537	5.54173	5.52527	5.54369	5.63732
Zfp354a	-0.0310508	-0.235919	2.36381	7.53673	0.00299162	0.0666226	2.36736	0.233337	17.6245		2.55626	2.16166	2.15072	2.04503	2.01782	1.75048	2.36866	2.52539	2.6221	2.70685	2.42436	2.408	2.36066	2.07722	2.16694	2.2642	2.27665	2.58672	2.59429	2.75308	2.40792	2.28764	2.68795	2.53079
Map3k3	-0.0911607	-0.134243	6.457	7.5343	0.00299604	0.0666226	6.46052	0.154657	15.8383		6.53724	5.93686	6.15617	6.16863	6.22575	6.53532	6.54961	6.56319	6.6159	6.51867	6.47647	6.50846	6.58345	6.4267	6.45386	6.31318	6.41749	6.63752	6.681	6.65045	6.55777	6.42684	6.53815	6.48922
Cldn10	-0.581868	-0.0148513	1.44176	7.5343	0.00299605	0.0666226	1.44531	0.573692	12.074		0.833235	-0.0103002	1.84698	1.59267	2.07026	1.69226	3.29834	1.72046	1.80797	1.85829	1.78413	1.1724	0.944725	1.12684	0.941293	1.60249	0.873331	1.64781	2.14232	1.56035	1.15775	1.49338	0.413264	1.03193
Tmtc3	0.00734868	-0.245617	4.58054	7.53131	0.00300149	0.0666226	4.58407	0.242415	18.2455		4.98058	4.2213	4.56009	4.36786	4.41206	4.00062	4.7739	4.89941	4.80763	4.97286	4.83132	4.9318	4.63691	4.26068	4.36828	4.10447	4.40349	4.64556	4.76868	4.6291	4.60249	4.38435	4.7672	4.60232
Mier1	-0.0673928	-0.215484	5.97884	7.52384	0.00301514	0.0666226	5.98236	0.219894	16.9596		6.29273	5.402	5.80702	5.75077	5.65978	6.09232	6.20095	6.23103	6.20729	6.24513	6.20424	6.31668	6.10262	5.72958	5.70994	5.56704	5.86377	6.12716	6.08082	6.10389	5.94873	5.76219	6.16371	5.92263
Prkaca	0.0710887	0.238414	7.0572	7.52156	0.00301932	0.0666226	7.06072	0.254776	4.79064		7.03915	7.91091	7.42005	7.45286	7.55859	7.29086	6.9412	6.89229	6.76069	6.78321	6.9287	6.81433	7.07187	6.99576	7.13385	6.99377	6.99931	6.92409	6.87965	6.86761	6.92712	7.1078	6.79179	6.88726
Nedd9	-0.113169	-0.345675	6.33314	7.51916	0.00302372	0.0666226	6.33666	0.357714	16.8628		6.48492	5.14462	5.87245	5.66814	5.3806	6.38821	6.31572	6.60789	6.58079	6.64484	6.57087	6.46748	6.5272	6.41846	6.39803	6.03853	6.46868	6.51944	6.7262	6.74622	6.59103	6.37495	6.61219	6.44781
Mfap1b	0.0513326	-0.182056	4.22836	7.51912	0.0030238	0.0666226	4.23189	0.188039	19.2309		4.37829	4.04964	3.94648	4.04009	3.62582	3.91412	4.25394	4.29855	4.31015	4.36491	4.21722	4.40951	4.3998	4.24115	4.09266	4.1972	4.15235	4.33296	4.37714	4.29652	4.3885	4.15347	4.54304	4.49712
Zfp658	-0.163722	-0.221611	2.57414	7.51595	0.00302962	0.0666517	2.57764	0.267736	15.633		2.47636	2.44583	2.14512	2.17463	2.06453	3.31083	2.81145	2.87801	2.91579	2.71653	2.50607	2.55047	2.76414	2.5405	2.16694	2.42622	2.23971	2.4367	2.76886	3.02838	2.69124	2.57352	2.65188	2.49565
Srek1	0.0130477	-0.157739	6.16672	7.50865	0.00304309	0.0667573	6.17025	0.155503	18.5244		6.33688	5.8659	5.95239	5.95359	5.91805	6.03324	6.20198	6.20841	6.25645	6.40344	6.26242	6.39405	6.27308	6.1169	6.08362	5.88703	6.14072	6.28641	6.26563	6.22593	6.24925	5.94301	6.46305	6.27985
Mettl3	-0.0211315	-0.18225	4.82991	7.50596	0.00304808	0.0667573	4.83343	0.179022	17.7245		4.85981	4.77236	4.47447	4.49174	4.32121	5.19359	4.7308	5.01218	5.02527	5.02837	4.91598	4.93774	4.99656	4.89038	4.72782	4.56015	4.77022	4.8346	4.81103	5.01823	4.95306	4.87157	4.87381	4.84696
Shd	0.317331	0.480093	0.763317	7.49707	0.0030646	0.0667573	0.766855	0.583019	3.73896		0.681143	2.8184	0.710247	1.38436	1.04794	0.259995	1.36413	0.113026	-0.502308	-0.226733	0.61913	0.628137	1.16065	0.803763	1.31245	0.769318	1.03731	0.639372	0.863578	0.35943	0.263892	0.439725	0.632742	1.1399
Plod2	0.00857185	-0.427407	6.09751	7.49151	0.003075	0.0667573	6.10104	0.424037	18.1513		6.42665	5.20795	5.5383	5.34234	5.28276	4.86885	6.0525	6.61521	6.34726	6.37887	6.50084	6.27682	6.44348	6.07062	6.1939	5.83988	6.16802	6.32663	6.57679	6.57797	6.376	6.13046	6.37451	6.42364
4930503L19Rik	-0.0254956	-0.241341	4.22443	7.4824	0.0030921	0.0670302	4.22795	0.238271	17.7229		4.40552	4.05278	4.14613	4.09619	3.93793	4.16864	4.34869	4.47896	4.39398	4.56181	4.60711	4.547	4.28491	3.7128	3.93553	3.52598	4.14438	4.33958	4.50379	4.15479	4.15691	4.04713	4.48399	4.35173
Ndufs3	0.00943411	0.32836	6.07708	7.47878	0.00309891	0.0670795	6.0806	0.332528	5.79693		6.22061	6.69205	6.68276	6.65733	6.81422	6.84472	6.1299	5.93741	5.6455	5.73751	5.76805	5.77053	5.85041	6.17312	5.96543	6.01446	5.92788	5.87298	5.75126	5.78907	5.95086	6.04696	5.83867	5.76821
Glb1l2	-0.135663	0.491975	5.19546	7.46674	0.00312172	0.0673454	5.19899	0.511791	6.96116		4.84795	5.65794	6.3958	6.5987	6.46596	5.5998	5.7734	5.06504	4.84887	4.50984	4.72442	4.94955	4.89876	4.71602	5.19947	4.78594	4.90846	5.34616	5.06267	4.82898	4.80765	5.02276	4.87968	4.79733
Mcat	0.0594251	0.32575	3.95463	7.46511	0.00312484	0.0673454	3.95814	0.33632	5.22623		3.82792	4.58013	4.50431	4.45162	4.57719	4.76273	4.01559	3.75459	3.55236	3.64261	3.7126	3.8704	3.66181	4.06129	3.96835	4.26201	3.85054	3.52063	3.50722	3.508	3.79844	3.9731	3.73193	3.81571
Tob2	-0.152973	0.0144034	6.62858	7.46054	0.00313354	0.0673922	6.6321	0.145865	11.5247		6.52271	6.23445	6.6286	6.58393	6.52247	7.02695	6.7317	6.77889	6.77783	6.44701	6.5801	6.43792	6.52753	6.53692	6.69652	6.49464	6.89001	6.79105	6.78559	6.63106	6.53225	6.77	6.58584	6.57197
Emc1	0.111548	-0.171161	6.73653	7.4592	0.00313611	0.0673922	6.74006	0.20589	20.3717		7.00462	6.29171	6.52325	6.45475	6.33635	6.21184	6.66234	6.67519	6.68168	6.86905	6.85518	6.94152	6.99053	6.88151	6.85016	6.61517	6.81571	6.77111	6.71242	6.84495	6.93375	6.78821	7.03396	6.93183
Ska2	0.0244603	-0.29233	4.02449	7.44761	0.00315834	0.0676736	4.02802	0.290471	18.4306		4.35754	3.34176	3.57588	3.56026	3.35933	3.49968	4.09605	4.06509	4.01918	4.21579	4.17037	4.23961	4.43201	3.95262	3.95204	3.75822	4.17405	4.21405	4.28999	4.27669	4.24601	4.1515	4.44367	4.19628
Ptprm	-0.0920104	-0.220145	6.87545	7.42828	0.00319582	0.0681806	6.87898	0.232093	16.5894		6.78849	6.12311	6.52809	6.57862	6.72504	6.44943	6.97049	6.90407	6.90134	7.10076	7.10427	7.17518	6.94225	6.62658	6.82976	6.7025	6.97423	7.11467	7.18022	7.24337	7.05279	6.86547	7.05462	7.07557
Myzap	-0.192379	-0.188317	4.36059	7.41448	0.00322288	0.0682996	4.36411	0.260761	15.0049		4.20009	3.48111	3.73534	4.08125	4.23451	4.43776	4.53667	4.6956	4.25457	4.49865	4.57433	4.50261	4.46622	4.01374	4.29512	4.3142	4.53738	4.52759	4.68402	4.7664	4.47263	4.18275	4.56987	4.59166
Notch4	-0.0314601	-0.323159	6.79342	7.41381	0.0032242	0.0682996	6.79695	0.320301	17.7227		6.52767	5.85515	6.56133	6.39948	6.54426	5.87961	6.76296	6.97444	6.81453	7.17597	7.19454	7.22156	6.71673	6.5317	6.91263	6.76406	6.90807	6.86794	6.98715	6.99091	7.14773	7.13551	7.14741	7.0208
Mapkapk3	-0.163808	-0.250901	4.83708	7.40678	0.00323808	0.0684899	4.8406	0.292091	15.8545		5.0641	5.01541	4.51303	4.30104	4.57114	5.50635	4.94104	5.20808	4.99592	4.95251	4.7615	4.68139	4.97771	4.77289	4.106	4.19506	4.6072	4.94465	4.92776	5.28948	5.28788	4.87755	4.90192	4.69041
Qtrt2	-0.0579506	-0.162619	3.98434	7.40134	0.00324886	0.0686201	3.98786	0.166523	16.8418		4.0251	3.72694	3.82389	3.81462	3.72547	4.27021	4.05714	4.247	4.2451	4.11318	4.12582	4.16436	4.09334	3.93327	3.84828	3.62468	3.82832	3.93857	3.94445	4.10427	4.2529	3.77719	3.9903	3.9497
Col4a3	-0.293706	-0.273025	4.44959	7.3924	0.00326667	0.0688979	4.45312	0.392469	14.8888		4.11525	3.24076	4.18759	3.92925	4.4804	4.16711	5.24526	4.70347	4.77672	4.79913	5.0487	4.61158	4.60041	3.7128	4.14958	4.46034	4.21269	4.92806	5.05732	4.65894	4.4082	4.26169	4.22631	4.80862
Samd12	0.0139785	-0.323158	4.1033	7.35112	0.0033503	0.0700237	4.10683	0.320226	18.2647		3.97691	4.50418	3.31413	3.56026	3.97966	3.28293	4.21367	4.17668	4.10548	4.54016	4.59595	4.62176	4.18163	3.62511	3.82696	3.92502	4.09559	4.31157	4.33485	4.28664	4.30471	4.14556	4.44235	4.12745
Smad7	-0.100222	-0.353091	5.95237	7.35026	0.00335208	0.0700237	5.95589	0.361299	17.0167		5.87501	4.8357	5.41748	5.16228	5.13877	5.6372	5.86723	6.38358	6.27665	6.2001	6.30414	6.1871	6.02442	6.13023	6.18346	5.82057	6.0704	6.17422	6.31573	6.29724	6.1858	6.27474	5.88554	6.20918
Pecam1	-0.139655	-0.442903	10.5252	7.34887	0.00335494	0.0700237	10.5287	0.458442	16.8894		10.3898	9.02675	9.79987	9.92878	10.2053	9.52892	10.6139	10.7804	10.594	10.9653	11.1105	10.9973	10.505	10.2586	10.5647	10.3933	10.6713	10.7783	11.0631	11.1231	10.8654	10.71	10.7971	10.9329
Hdgfl3	0.0752385	-0.203371	5.38745	7.34743	0.00335789	0.0700237	5.39097	0.216411	19.5123		5.52827	5.30067	5.0384	5.07139	5.02307	4.6416	5.48963	5.42344	5.5259	5.64225	5.63407	5.69758	5.57686	5.31051	5.37376	5.20605	5.51377	5.47863	5.53759	5.39306	5.45468	5.32101	5.62444	5.49207
Ccm2l	-0.0324731	-0.301105	6.16655	7.3444	0.00336414	0.0700555	6.17008	0.298391	17.6893		6.06199	5.11564	5.62987	5.89024	5.90647	5.55966	6.12448	6.24188	6.18703	6.41018	6.51768	6.64133	6.18996	6.12064	6.15058	6.18696	6.17635	6.29155	6.36322	6.44664	6.45063	6.41456	6.45293	6.46672
Ptger4	-0.225576	-0.193277	4.18218	7.33195	0.00338994	0.0703121	4.1857	0.288411	14.7398		3.92141	3.44094	3.80092	3.70186	4.25227	4.6372	4.2473	4.31019	4.18938	4.22939	4.56006	4.5006	4.23022	3.47937	4.16241	3.94553	4.1662	4.31829	4.80193	4.4946	4.36536	4.03648	4.16684	4.41354
Ddx50	-0.030842	-0.156465	6.49456	7.33158	0.00339071	0.0703121	6.49808	0.154431	17.4388		6.55071	6.31478	6.30987	6.28899	6.16106	6.41192	6.3808	6.64206	6.64815	6.58627	6.59884	6.61817	6.60142	6.32832	6.42873	6.17995	6.45181	6.72355	6.69704	6.71342	6.60682	6.29678	6.72663	6.60325
Nos3	-0.0557072	-0.430918	8.41419	7.32473	0.00340499	0.0704477	8.41771	0.429845	17.5773		8.30698	7.07006	7.66463	7.90463	7.96944	7.24495	8.39187	8.69184	8.62462	8.90956	8.8773	8.85973	8.39753	8.42245	8.5969	8.40652	8.48146	8.59947	8.75895	8.8043	8.78866	8.73664	8.66597	8.76607
Fam241b	0.417011	0.82385	-0.142917	7.3226	0.00340945	0.0704477	-0.139682	0.930395	4.18694		0.122228	2.98215	-0.0512684	1.38436	1.45093	0.165342	0.273809	-1.06098	-1.08401	-0.425463	-0.135547	-0.772403	0.575074	-0.975652	0.980439	-0.170029	0.196429	-0.665116	-1.81795	-0.899843	-1.12584	-0.731059	-0.847105	-0.798483
Ero1a	0.00278305	-0.202743	5.11416	7.32039	0.00341408	0.0704477	5.11769	0.199347	18.211		5.28173	4.77806	4.77478	4.77051	4.84974	4.64708	5.20885	5.20185	5.20216	5.38338	5.32798	5.32978	5.28651	4.85484	5.13515	4.91765	5.12954	5.35076	5.25235	5.22075	5.24125	4.95876	5.37137	5.265
Gja5	-0.0813711	-0.634674	7.74548	7.29047	0.00347743	0.0704711	7.74901	0.635197	17.5592		7.85517	5.82975	6.77721	6.92393	6.88465	6.0345	7.54298	8.18206	8.0002	8.42866	8.43914	8.13114	7.88284	7.78708	8.03019	7.73404	7.70355	7.90312	8.60649	8.63663	8.23766	8.16774	8.14133	8.03158
Nmt2	-0.0204779	-0.168567	5.74376	7.29031	0.00347778	0.0704711	5.74728	0.165323	17.7168		5.74358	5.96296	5.56267	5.6291	5.74245	5.63168	5.77709	5.95728	5.92196	5.88225	5.99162	5.90052	5.86587	5.42051	5.53144	5.30858	5.4318	5.81144	5.8688	5.87067	5.8544	5.57395	5.86303	5.74649
Ralgapa1	0.0753618	-0.103805	6.08582	7.28939	0.00347973	0.0704711	6.08935	0.130419	20.6575		6.06966	6.29768	5.81938	5.9005	5.83123	5.94206	5.89677	6.15059	6.07385	6.22788	6.18359	6.08343	6.15934	6.27746	6.1026	6.15814	5.97135	5.95589	6.03727	6.15287	6.217	6.20607	6.24995	6.09518
Nup160	-0.0896997	-0.182376	3.96816	7.28912	0.00348031	0.0704711	3.97168	0.196378	16.3661		4.05635	3.37725	3.75937	3.68811	3.73091	4.4148	4.06621	4.15102	4.07372	4.20723	4.06376	4.21537	3.89666	3.70996	3.79804	3.75532	3.90347	4.1017	3.96906	3.94654	4.05406	3.97087	4.19218	4.13399
Aldoa	0.0959807	0.393542	10.1685	7.28906	0.00348043	0.0704711	10.172	0.410684	5.01998		10.3478	11.2148	10.8848	11.0088	11.0542	10.591	10.0123	10.0238	9.76552	9.791	9.81745	9.81595	9.86838	10.2416	10.1828	10.2817	9.91734	9.80061	9.73132	9.81416	10.0522	10.2125	9.82749	9.78578
Comt	0.0947578	0.37255	7.4212	7.28832	0.00348203	0.0704711	7.42473	0.390091	4.97941		7.56995	8.06918	8.52012	8.32305	8.41615	7.55252	7.1412	7.30285	7.08812	7.12869	7.19083	7.2176	7.12786	7.33968	7.42266	7.41076	7.18639	7.08601	7.12125	7.14879	7.23623	7.31037	7.10406	7.09457
Zfp276	-0.00203867	-0.160222	5.21149	7.28646	0.00348601	0.0704711	5.21501	0.156649	18.1511		5.37351	4.96714	5.01403	4.98488	4.87616	5.33891	5.23925	5.55644	5.44442	5.30208	5.11597	5.19431	5.44517	5.33558	5.14667	4.94083	5.07711	5.09309	5.12968	5.26885	5.29625	5.33933	5.33699	5.25902
Acy1	-0.169256	-0.0718882	3.40835	7.28365	0.00349204	0.0704711	3.41187	0.174873	13.5302		3.23382	3.14692	3.40598	3.30113	3.17207	3.71965	3.96475	3.56682	3.41547	3.40269	3.52344	3.2058	3.34336	3.18446	3.27042	3.48803	3.21034	3.51597	3.49824	3.47608	3.47385	3.68199	3.32833	3.27083
Eif4enif1	-0.0542703	-0.149534	5.98578	7.28334	0.0034927	0.0704711	5.9893	0.15293	16.832		5.88761	5.56369	5.72116	5.83962	5.52902	6.07249	5.97473	6.05083	6.28129	6.10234	6.00994	6.15751	5.99848	6.07339	6.00156	5.94357	5.95492	6.08523	5.98917	6.15287	6.12884	6.14342	5.99803	5.999
Zfp790	-0.0596484	-0.157278	3.80243	7.28075	0.00349829	0.0704711	3.80595	0.161966	16.7657		3.94572	3.69112	3.55913	3.53634	3.63165	3.6731	4.00305	3.91225	3.97257	3.84385	3.74156	3.77077	4.04345	3.6401	3.60489	3.49152	3.71714	3.89968	3.93283	4.1329	4.0018	3.65718	3.96847	3.88717
Gm38393	0.556553	0.225101	-1.23796	7.28073	0.00349833	0.0704711	-1.2346	0.608892	1.47372		-1.33952	0.185478	-1.33162	-0.964443	-0.260179	-1.718	-1.50897	-1.72646	-1.81448	-1.26988	-0.40752	-0.696843	-0.897684	-0.771443	-0.917621	-1.13982	-1.19983	-2.05114	-1.64868	-2.70951	-2.31731	-0.673968	-1.33366	-1.19787
Pqlc3	-0.13398	-0.159055	5.39021	7.27476	0.00351119	0.0705383	5.39374	0.199871	15.4008		5.21636	4.94535	5.30833	5.39043	5.47006	5.19359	5.60256	5.50222	5.48473	5.69832	5.83678	5.52092	5.32056	4.84063	5.26831	5.08531	5.28993	5.57268	5.73796	5.5511	5.35565	5.33673	5.34195	5.49462
Plek2	-0.0805978	-0.606132	3.79751	7.26377	0.00353504	0.0708252	3.80107	0.606738	17.5431		4.01276	2.02127	2.70919	2.71367	2.89032	2.28852	3.69915	4.21433	4.13783	4.35874	4.47637	4.02625	3.95949	3.97879	3.93885	3.97327	3.96134	4.08288	4.37959	4.41524	4.47066	4.22838	4.06764	4.13562
Mlycd	0.012042	0.355951	4.99944	7.26039	0.00354241	0.070877	5.00297	0.360219	5.78485		5.07347	5.56973	5.56372	5.82534	5.87037	5.71184	5.1694	4.94076	4.5722	4.67793	4.62459	4.86168	4.70953	4.92873	4.90188	5.11505	4.78824	4.65303	4.61086	4.58833	4.74136	5.00539	4.65435	4.82893
Myrip	-0.0613899	-0.371832	6.11629	7.2417	0.00358344	0.0713124	6.11982	0.371948	17.4521		5.97243	5.25369	5.37863	6.04079	6.05482	4.90957	6.35758	6.22524	6.3525	6.53826	6.47976	6.6706	6.25363	5.63398	6.00235	5.88902	6.17488	6.21763	6.43062	6.52914	6.30229	6.24267	6.39784	6.48315
Rab28	0.0332598	-0.107537	5.49513	7.23659	0.00359476	0.0714417	5.49865	0.11182	19.452		5.6066	5.52126	5.36122	5.27101	5.28153	5.25378	5.45321	5.59554	5.6283	5.65553	5.60886	5.62995	5.57498	5.43949	5.46053	5.4006	5.47932	5.5738	5.531	5.4897	5.58381	5.37527	5.56688	5.5409
Ep300	-0.128871	-0.150406	6.41058	7.2291	0.00361141	0.0714846	6.41411	0.189937	15.3713		6.50425	5.93175	6.11091	6.01191	6.24457	6.90775	6.74612	6.54744	6.59204	6.45535	6.53749	6.49266	6.56841	6.2297	6.23899	6.20036	6.3062	6.56592	6.38624	6.6049	6.4411	6.36689	6.48692	6.37613
Ocln	-0.207148	-0.433889	2.20676	7.22368	0.00362349	0.0715326	2.21034	0.473959	16.3448		2.33059	0.851692	1.47073	1.38436	2.33126	1.33813	2.62755	2.15272	2.37088	2.77333	2.62423	2.79583	2.43991	1.49986	1.76517	2.05359	2.26934	2.57779	3.08024	2.6512	2.50354	2.20635	2.34804	2.51583
Bpgm	-0.116755	-0.181753	5.58603	7.21749	0.00363737	0.0717074	5.58956	0.20852	15.9091		5.31298	5.11264	5.47274	5.53623	5.58215	5.12373	5.90058	5.78772	5.47868	5.91048	6.04761	5.60684	5.57561	5.26578	5.43081	5.36962	5.49586	5.73716	5.88312	5.8435	5.60552	5.71221	5.54122	5.73201
Vangl1	-0.0296248	-0.142415	4.52494	7.21288	0.00364774	0.0717074	4.52846	0.140356	17.4152		4.45196	4.25713	4.24632	4.26974	4.38816	4.16099	4.52356	4.63724	4.6059	4.75633	4.67758	4.57489	4.5579	4.52412	4.57102	4.43518	4.6416	4.57325	4.66708	4.69138	4.57432	4.62089	4.64864	4.54333
Braf	0.021722	-0.197383	5.84232	7.21248	0.00364866	0.0717074	5.84584	0.195986	18.5861		6.11778	5.43366	5.43881	5.48092	5.42323	5.44911	5.93111	5.92021	5.97056	6.02015	6.01762	6.0492	5.92757	5.92278	5.7201	5.83919	5.90565	5.99919	5.96246	5.89827	5.86607	5.88126	6.14233	5.89834
Ccny	-0.0390686	-0.121209	6.70685	7.20995	0.00365434	0.0717074	6.71037	0.121488	17.0198		6.72183	6.34518	6.55474	6.60001	6.57659	6.63776	6.70508	6.74642	6.73912	6.80721	6.91381	6.8898	6.76535	6.58341	6.64237	6.47405	6.70284	6.83856	6.91532	6.80498	6.77154	6.66777	6.82026	6.74036
Zfyve16	-0.0137196	-0.139884	4.24281	7.20012	0.00367662	0.0717074	4.24634	0.1363	17.8461		4.3974	4.08993	4.17253	4.02298	4.1477	4.33415	4.24064	4.39643	4.33938	4.38783	4.30887	4.2599	4.38986	4.07239	4.15814	3.95315	4.06212	4.26642	4.21928	4.34083	4.36748	4.14159	4.59383	4.16467
Asic3	0.0615518	0.703581	-1.6528	7.19899	0.00367918	0.0717074	-1.64991	0.710781	5.62048		-1.33952	-0.836597	-0.273261	-0.69371	-0.732664	-0.132398	-1.58269	-2.22678	-2.51471	-2.53312	-2.17048	-1.88552	-1.43048	-1.49872	-2.64695	-1.53506	-1.19983	-1.29281	-1.81795	-3.38953	-1.70506	-1.93237	-2.3376	-1.95928
Adap1	0.140506	0.43438	4.42374	7.19752	0.00368252	0.0717074	4.42725	0.462636	4.74976		4.29922	6.09826	4.8593	5.03539	5.26412	5.01512	4.4212	4.15246	3.74448	3.85705	4.22085	4.17445	4.61145	3.93571	4.73927	4.4514	4.17992	4.25805	4.18888	3.84636	4.14707	4.16525	4.2849	4.21954
Git1	0.0174293	-0.110507	6.67899	7.19655	0.00368473	0.0717074	6.68251	0.109849	18.9007		6.62468	6.69256	6.3618	6.55798	6.49102	6.61583	6.72694	6.77025	6.89264	6.74763	6.7082	6.83734	6.78147	6.64676	6.68002	6.74041	6.49635	6.63024	6.62533	6.70232	6.68241	6.80337	6.68595	6.79428
Plekhg5	-0.0823109	-0.124122	6.23384	7.19246	0.00369405	0.0717074	6.23736	0.141383	15.8935		6.1947	5.81549	6.09175	6.11055	5.92518	6.39637	6.19717	6.52013	6.42089	6.22915	6.3563	6.15814	6.26882	6.29082	6.24603	5.9726	6.17195	6.30243	6.4523	6.3588	6.26526	6.28197	6.34621	6.23908
Polr3h	0.0096644	0.219622	4.10993	7.18826	0.00370366	0.0717074	4.11345	0.224033	5.69456		3.82187	4.69912	4.36188	4.275	4.43668	4.61498	4.16945	3.84271	3.82776	3.81933	4.04064	4.00801	3.93234	4.05683	4.2782	4.17782	4.20696	4.16569	3.93782	3.77347	3.96167	4.20194	3.9921	4.03608
Rybp	-0.0250885	-0.283808	3.72085	7.1881	0.00370403	0.0717074	3.72437	0.280625	17.7702		4.08357	3.33403	3.01271	3.16029	3.2011	3.5021	3.75819	4.17809	4.04943	4.03792	3.75332	3.80529	4.18328	3.60386	3.79438	3.43824	3.65677	3.88164	3.80564	3.88053	3.93905	3.51404	4.05216	3.67473
Edem3	-0.0248928	-0.16724	5.43012	7.18773	0.00370489	0.0717074	5.43364	0.164388	17.6121		5.65788	5.31708	5.35092	5.23837	5.30238	5.15716	5.56464	5.69705	5.72049	5.67864	5.57897	5.58855	5.53041	5.14593	5.23497	5.15633	5.23842	5.52352	5.54197	5.52193	5.44568	5.17813	5.54799	5.40548
Ctnnb1	-0.0257622	-0.171333	9.27758	7.17257	0.00373978	0.0720857	9.28111	0.168548	17.6021		9.26259	8.92597	9.19723	9.11347	9.00743	8.91992	9.28938	9.41366	9.48586	9.48129	9.50104	9.41458	9.31332	9.1796	9.30475	8.95406	9.27291	9.3954	9.47035	9.4316	9.39763	9.16226	9.42382	9.34388
Dennd5a	0.0103962	-0.157477	8.01458	7.17074	0.00374402	0.0720857	8.01811	0.154901	18.4605		8.13619	7.65702	7.73948	7.71281	7.72888	7.69592	8.03544	8.08622	8.1462	8.1391	8.12226	8.11009	8.17009	8.11231	8.07383	7.89347	8.01787	8.09132	8.08118	8.20942	8.11481	8.02809	8.184	8.06395
Luc7l3	0.0323937	-0.179647	6.90458	7.16393	0.00375983	0.0722025	6.90811	0.180577	18.8668		7.18669	6.74202	6.72959	6.67959	6.55017	6.94317	6.94633	6.9284	6.95988	7.1366	7.10771	7.16809	7.09238	6.57992	6.78324	6.52008	6.88014	6.95976	6.98051	6.95283	6.95699	6.65634	7.21562	7.05395
Fkbp14	0.0436821	-0.214949	5.09374	7.15939	0.00377042	0.0722971	5.09727	0.21753	18.9203		5.09369	5.1276	4.88221	4.81185	4.59818	4.32049	5.06766	5.2483	5.31683	5.37576	5.30134	5.20544	5.27498	5.04254	5.08813	4.84035	5.09376	5.28642	5.34111	5.20585	5.2156	5.08403	5.27904	5.14865
BC005624	0.0634056	-0.0933219	5.56127	7.14407	0.00380638	0.0723947	5.5648	0.114736	20.5757		5.48554	5.67536	5.40289	5.37397	5.19036	5.49058	5.46755	5.54335	5.58013	5.6378	5.6245	5.63453	5.62913	5.6511	5.63167	5.59002	5.53679	5.51126	5.49756	5.5935	5.68416	5.65348	5.7331	5.65221
Ces2g	-0.265047	-0.118382	4.58782	7.14322	0.0038084	0.0723947	4.59134	0.281257	13.6043		3.98234	4.27471	4.61784	4.74417	4.66222	5.37835	4.72604	4.99706	5.11643	4.90882	4.79114	4.62729	4.31675	4.43926	3.94875	4.25381	4.31746	4.74467	4.76587	4.54637	4.56419	4.47075	4.31116	4.60232
Txndc9	0.0200141	-0.0887091	5.43136	7.14049	0.00381483	0.0723947	5.43488	0.0895815	19.2253		5.4263	5.48917	5.29954	5.34547	5.18376	5.46037	5.43989	5.48521	5.50769	5.50994	5.43826	5.48081	5.46018	5.4412	5.40106	5.40985	5.21577	5.42859	5.4424	5.43199	5.5271	5.4478	5.57292	5.50727
Arid2	-0.0859325	-0.152264	5.37251	7.13884	0.00381874	0.0723947	5.37603	0.167659	16.1594		5.53198	4.92408	4.98061	4.9744	5.18045	5.61778	5.51139	5.60974	5.40721	5.4889	5.44086	5.43115	5.52588	5.3818	5.24773	5.18572	5.31234	5.55913	5.45639	5.5351	5.37738	5.41282	5.48786	5.35946
Poldip2	-0.0271872	0.322794	6.10886	7.13621	0.00382498	0.0724203	6.11239	0.327042	6.22147		6.12803	6.68575	6.67792	6.83783	6.86911	6.80062	6.21462	6.1012	5.84369	5.78834	5.77713	5.81235	5.82163	6.10938	5.98641	6.15979	5.90211	5.81809	5.84286	5.75826	6.00292	6.06016	5.74973	5.8648
Arl2	0.0980544	0.134454	5.31392	7.1197	0.00386435	0.0727244	5.31744	0.174306	3.49517		5.281	5.71404	5.32205	5.36041	5.41987	5.35039	5.24393	5.16386	5.10796	5.02934	5.1994	5.12378	5.31231	5.66802	5.5054	5.63255	5.2854	5.18345	5.09433	5.14936	5.29736	5.55318	5.19614	5.34049
Trim65	-0.065564	-0.274479	5.07042	7.1184	0.00386747	0.0727244	5.07395	0.276788	17.203		5.35198	4.47523	4.50977	4.37032	4.47716	5.33552	4.94678	5.46047	5.39602	5.11515	5.06968	5.15151	5.4683	5.23846	4.91794	4.81827	5.05069	5.14919	5.19023	5.43965	5.2834	5.16352	5.18672	5.12421
Phtf2	-0.0407023	-0.408874	5.94571	7.10176	0.00390763	0.0733288	5.94924	0.406473	17.6945		6.45461	4.81089	5.40054	5.17641	5.1415	5.14868	6.0464	6.46393	6.23836	6.21256	6.15474	6.20568	6.30443	6.04832	5.94702	5.52762	6.09853	6.19591	6.18706	6.43519	6.376	5.79921	6.2657	6.05782
Golga7	0.00989002	-0.100075	5.56607	7.08001	0.00396081	0.0737264	5.5696	0.0980656	18.7099		5.68812	5.59741	5.46039	5.37213	5.37425	5.66881	5.4902	5.61392	5.64865	5.73274	5.64539	5.64727	5.65665	5.46581	5.48569	5.36201	5.50368	5.5738	5.65648	5.62071	5.53136	5.58642	5.61393	5.58991
Uros	0.109397	0.21052	4.20768	7.07885	0.00396368	0.0737264	4.2112	0.244385	4.08194		4.34915	4.90074	4.62389	4.74417	4.54255	4.4641	4.09309	4.13365	3.85293	4.09659	4.05293	4.03873	4.19801	4.21536	4.20434	4.09072	4.17209	3.92102	3.88708	3.99414	4.24255	3.96189	4.0625	4.14213
Itpripl2	-0.0490839	-0.190959	6.53237	7.07712	0.00396794	0.0737264	6.5359	0.191663	17.1796		6.55406	5.91503	6.25079	6.23902	6.23119	6.18984	6.65309	6.6487	6.7559	6.70294	6.74695	6.76444	6.62735	6.44345	6.46656	6.48022	6.5475	6.70008	6.83483	6.57941	6.63194	6.4495	6.68567	6.67848
Epc2	-0.0626328	-0.183296	5.06078	7.07294	0.00397829	0.0737264	5.06431	0.187657	16.8766		5.15833	4.62933	4.9031	4.81366	4.85307	5.1386	5.23457	5.31721	5.34537	5.26047	5.23758	5.39545	5.23585	4.76196	4.81341	4.71453	5.10099	5.22266	5.02874	5.0536	5.11131	4.83023	5.25745	5.04136
Aurkaip1	0.0180487	0.158005	5.68062	7.0705	0.00398433	0.0737264	5.68414	0.163825	5.38454		5.62003	5.96045	5.90968	5.84715	5.87406	5.95759	5.74449	5.58972	5.46446	5.46323	5.55948	5.57194	5.49506	5.90613	5.73781	5.91785	5.62252	5.53279	5.54088	5.47425	5.70736	5.8279	5.42846	5.58156
Vps37a	0.0363934	-0.105026	5.32485	7.0681	0.00399027	0.0737264	5.32838	0.110719	19.5846		5.56917	5.25028	5.17933	5.20703	5.15032	5.19659	5.29884	5.42701	5.50472	5.4896	5.35083	5.46393	5.37055	5.30393	5.39504	5.21769	5.18986	5.25033	5.27555	5.32024	5.47448	5.25456	5.40359	5.25303
Zc3h13	0.00637752	-0.128682	5.4605	7.06793	0.00399069	0.0737264	5.46402	0.125836	18.4445		5.57338	5.31381	5.26251	5.1736	5.12713	5.4814	5.51028	5.41328	5.55925	5.61984	5.50039	5.59138	5.6249	5.41965	5.42845	5.36868	5.40702	5.57043	5.47655	5.53629	5.56269	5.4462	5.69981	5.38506
Prpf3	-0.0758609	-0.138322	4.89249	7.05845	0.00401432	0.073803	4.89602	0.150658	16.2218		5.02602	4.55378	4.70131	4.71057	4.54358	5.05444	4.91867	5.09899	5.03286	4.96577	4.92789	4.8301	5.10562	4.85355	4.60899	4.74849	4.81737	5.03553	5.05273	5.07425	5.07416	4.7762	4.96852	4.94045
Zfp449	0.134802	-0.224243	3.61363	7.05332	0.00402717	0.073803	3.61717	0.262832	20.1972		3.86761	3.83118	3.39894	3.37899	3.13151	2.67093	3.55835	3.73361	3.82776	3.8723	3.63843	3.75404	4.00115	3.66083	3.51443	3.23245	3.49375	3.74469	3.72703	3.77347	3.79687	3.45127	3.93133	3.73623
Sycp2	0.210132	0.311785	0.431813	7.05216	0.00403008	0.073803	0.435335	0.383639	3.68881		0.62666	1.24111	1.38779	1.12923	0.78055	0.327121	0.231421	0.113026	0.251103	-0.0195655	0.528176	0.353878	0.31167	0.139214	0.282157	0.836754	0.286126	0.456541	-0.0147995	-0.12185	0.386018	-0.200964	0.517181	0.534952
Il1rap	-0.0675657	-0.347107	4.8688	7.05153	0.00403165	0.073803	4.87233	0.348495	17.3464		5.15833	3.84754	4.12637	4.34551	4.58922	4.25161	5.21702	5.09824	4.99804	5.26625	5.25067	5.2833	5.14163	4.4461	4.92548	4.5231	5.00408	5.16568	5.10547	5.03265	4.96431	4.76334	5.3313	5.0159
Pum2	-0.0339966	-0.158024	6.83619	7.04524	0.00404749	0.0739232	6.83971	0.156461	17.3682		7.05514	6.59955	6.59638	6.59212	6.70076	7.05795	6.90141	7.01056	7.00479	7.09125	7.01165	7.08172	6.90582	6.63932	6.70336	6.49377	6.72272	6.89157	6.90898	6.81164	6.84906	6.65738	6.98835	6.79324
Spon1	-0.138858	-0.449707	6.68363	7.03861	0.00406424	0.0739232	6.68716	0.464741	16.9117		6.44775	5.22892	5.8185	5.93708	6.19426	5.55675	6.75737	6.87911	7.02378	7.13389	7.31222	6.96969	6.78337	6.79944	6.85872	6.66897	6.7859	6.98954	7.33919	7.22981	6.98193	7.07148	6.78504	6.85445
Zc3h12c	-0.0309074	-0.201384	2.91181	7.03685	0.00406871	0.0739232	2.91533	0.198989	17.5633		3.06312	2.53384	2.54876	2.50098	2.88056	2.6923	3.22462	3.09987	2.96856	3.19663	3.11831	2.9998	3.10364	2.77042	2.86244	2.94729	2.6645	2.77824	3.10709	2.71992	3.18029	3.05089	3.06584	2.80539
Ptpa	0.0521495	0.154141	7.19717	7.03626	0.0040702	0.0739232	7.20069	0.168996	4.60431		7.10061	7.6331	7.31641	7.36933	7.39761	7.54593	7.07138	7.03278	7.0666	7.04033	7.02696	7.08021	7.1476	7.35384	7.29375	7.40151	7.18664	7.06419	6.9371	7.00539	7.18577	7.30905	7.05634	7.10958
Dgcr6	0.0268297	0.260816	5.24321	7.03567	0.00407169	0.0739232	5.24673	0.266828	5.49662		5.16233	5.94913	5.68012	5.70323	5.92676	5.50212	5.34368	5.19349	4.78574	4.98694	5.06767	5.0448	5.06869	5.24141	5.23901	5.29266	5.08233	5.07336	5.04117	4.97846	5.12516	5.31221	5.03217	5.00434
Obi1	-0.0128682	-0.186235	3.28636	7.03271	0.00407922	0.0739232	3.28988	0.182604	17.9027		3.33923	3.08999	3.01271	2.92602	2.82739	3.35707	3.22462	3.24977	3.45299	3.6066	3.38342	3.40758	3.44292	3.02915	3.32212	3.04558	3.43286	3.37096	3.40514	3.33534	3.41359	3.26675	3.62202	3.30892
Senp5	0.0213687	-0.124674	5.1374	7.02889	0.00408895	0.0739232	5.14093	0.124547	18.9165		5.33226	5.21077	4.7928	4.83431	4.91332	5.18909	5.10409	5.27955	5.19172	5.2371	5.17774	5.25266	5.26101	5.17401	5.07764	4.98979	5.06343	5.15145	5.11505	5.20959	5.2279	5.14182	5.26791	5.10269
Ppa2	0.0662941	0.267474	4.52566	7.02413	0.00410111	0.0739599	4.52918	0.281225	4.97551		4.60775	5.26185	4.95923	5.01508	5.10496	4.9123	4.79315	4.24565	4.03576	4.26778	4.39075	4.30655	4.35815	4.46642	4.4379	4.47805	4.48309	4.36706	4.23559	4.15323	4.3386	4.4974	4.38856	4.51102
Cox5b	0.0325855	0.362625	7.14216	7.02129	0.00410839	0.074001	7.14568	0.368591	5.57609		7.31695	7.84385	7.81505	7.768	8.02003	7.9258	7.21137	7.09653	6.69566	6.68671	6.76262	6.84901	6.90831	7.22506	6.9892	7.24482	6.85165	6.83177	6.72813	6.73667	7.04172	7.105	6.85588	6.90195
Rbm20	-0.238705	-0.194421	1.84885	7.01097	0.00413492	0.0742981	1.85239	0.299213	14.6397		1.12289	1.37757	1.84006	1.96259	1.5609	1.4326	2.42146	1.74354	2.37523	2.22017	1.89749	1.98895	1.55581	1.14377	1.80932	1.77286	1.86591	2.12341	2.12491	2.12016	2.03382	2.01129	1.86362	2.00401
Zfp148	-0.0227389	-0.139997	5.40302	7.00891	0.00414024	0.0743034	5.40654	0.13707	17.595		5.54856	5.17592	5.18821	5.2743	5.20607	5.6742	5.43931	5.4835	5.48322	5.59051	5.54264	5.6327	5.47907	5.29354	5.18976	5.10596	5.32738	5.49296	5.37955	5.41266	5.44417	5.34538	5.58193	5.38094
Acot2	0.0838876	0.538768	3.16071	7.00159	0.00415922	0.0745537	3.16421	0.55023	5.3573		3.27573	4.02107	4.11209	4.21326	4.40754	4.41865	3.42364	2.81404	2.70737	2.62177	2.75366	3.1684	2.64017	2.93505	3.01477	3.16409	3.29921	2.62625	2.3564	2.19449	2.8299	2.76117	2.89117	3.2071
Cpt1b	-0.0245673	0.55468	1.95652	6.99433	0.00417812	0.0747117	1.95999	0.558587	6.11149		2.74285	2.75813	2.37783	3.07532	3.13425	3.34363	1.95211	1.80333	1.42728	1.74925	1.06971	1.61192	1.74603	1.27248	2.07951	1.80689	2.24717	1.76262	1.37648	1.2004	1.88787	1.26427	1.53763	1.72942
Zfp882	-0.0619164	-0.253256	1.72964	6.98453	0.00420378	0.0750798	1.73315	0.255308	17.1901		2.02132	1.15024	1.20607	1.17501	1.31266	1.77473	1.75674	1.81063	1.96049	1.90139	1.6753	1.88827	1.92197	1.58907	1.50373	1.79563	1.77588	1.80151	1.7389	2.0418	2.0655	1.72328	2.17455	1.7466
Zfp772	0.0698812	-0.18086	3.34821	6.97806	0.00422083	0.0750883	3.35174	0.1936	19.5857		3.27573	3.10519	3.14486	3.27509	3.08696	2.82208	3.24873	3.3708	3.33961	3.4701	3.50368	3.5636	3.60644	3.17214	3.3473	3.19868	3.23308	3.40671	3.56432	3.29649	3.61792	3.34134	3.61501	3.7512
Socs5	-0.0429012	-0.163364	5.44731	6.97554	0.00422748	0.0750883	5.45083	0.163388	17.1832		5.61129	5.30133	5.07126	5.07442	5.16446	5.33144	5.53989	5.61809	5.63602	5.62113	5.5373	5.53862	5.66786	5.32078	5.39685	5.19646	5.42194	5.62727	5.66654	5.6083	5.52616	5.23978	5.57533	5.44286
Lamtor3	-0.0224703	-0.173399	5.40741	6.97349	0.0042329	0.0750883	5.41094	0.170297	17.6802		5.53938	4.98451	5.04744	5.02449	5.00747	5.31086	5.39379	5.62172	5.49526	5.54706	5.47169	5.49447	5.46154	5.65848	5.41482	5.24794	5.45777	5.51126	5.48511	5.5564	5.57742	5.49447	5.50944	5.46508
Papola	-0.0338001	-0.146275	6.92398	6.97274	0.00423488	0.0750883	6.9275	0.144851	17.3223		7.02605	6.8585	6.75371	6.64417	6.63627	7.19715	6.84871	7.13194	7.21259	7.04778	6.95276	6.91692	7.0692	6.92041	6.85346	6.68812	6.70792	6.87548	6.9801	7.07447	7.0831	6.81432	7.06858	6.81377
Top1mt	0.0907002	0.180175	3.46566	6.97139	0.00423846	0.0750883	3.46919	0.208797	4.11462		3.59	3.62516	3.95291	4.037	3.76313	3.61609	3.36848	3.12352	3.15716	3.29689	3.4155	3.53254	3.28016	3.45922	3.51221	3.52598	3.36244	3.32099	3.29786	3.20656	3.48366	3.46086	3.43035	3.35725
Ddx5	0.00907652	-0.218534	10.2159	6.97124	0.00423887	0.0750883	10.2194	0.215531	18.3071		10.4452	9.72378	9.99577	9.84707	9.82393	10.2053	10.1875	10.2614	10.3451	10.4337	10.3338	10.4672	10.4033	10.1125	10.1362	9.86653	10.2045	10.3606	10.2472	10.3525	10.4057	10.066	10.5956	10.3614
Mavs	-0.0232597	0.102496	5.87208	6.96983	0.0042426	0.0750883	5.8756	0.107252	6.5369		5.8285	5.99269	5.97506	6.0431	6.03187	6.14055	5.89592	5.88302	5.75636	5.71895	5.75349	5.78006	5.84834	5.96684	5.89077	5.79466	5.89618	5.89292	5.79274	5.78657	5.89868	5.8693	5.66742	5.82593
Aldoart1	0.22666	0.577973	-0.460317	6.96735	0.00424919	0.0750883	-0.456868	0.627211	4.53454		-0.200031	1.04065	0.566804	0.847625	0.55379	-0.0449163	-1.30804	-1.00863	-0.567593	-1.51988	-1.03496	-0.459776	-0.739612	-0.771443	-0.366124	-0.170029	-0.60859	-0.623314	-0.691861	-1.45971	-0.67827	0.0902027	-1.40786	-0.486026
Sar1a	-0.0372411	-0.0931813	7.63019	6.96708	0.0042499	0.0750883	7.63372	0.0940661	16.8026		7.58848	7.4501	7.62243	7.52188	7.48498	7.47956	7.58198	7.74069	7.83458	7.78294	7.68632	7.59824	7.65743	7.60502	7.60944	7.53121	7.52354	7.71454	7.78003	7.73485	7.70759	7.62331	7.62925	7.63619
Uqcrc1	0.0347205	0.472441	7.61202	6.96387	0.00425846	0.0751496	7.61555	0.478073	5.65632		7.99816	8.63846	8.39047	8.5754	8.60295	8.70627	7.67586	7.46811	7.18576	7.07722	7.20176	7.18785	7.2097	7.57647	7.473	7.58919	7.39713	7.25015	7.07288	7.0532	7.40914	7.55853	7.13991	7.25099
R3hcc1l	-0.0733535	-0.0965591	4.46579	6.9575	0.00427546	0.0751496	4.46931	0.113423	15.6639		4.30501	4.26256	4.45423	4.32916	4.30793	4.59923	4.54535	4.45353	4.41103	4.58712	4.60433	4.61714	4.3596	4.27227	4.29123	4.37407	4.46079	4.59001	4.58244	4.63133	4.58073	4.42575	4.60685	4.52726
Lyl1	-0.296239	-0.191896	4.61873	6.95645	0.00427829	0.0751496	4.62224	0.344041	14.211		4.48296	3.68506	3.93192	4.07371	4.4098	5.94873	4.81484	4.8075	4.72058	4.82846	4.80896	4.69285	4.37697	4.49639	4.45537	4.65661	4.52054	4.78501	4.75554	4.82314	4.77608	4.79654	4.67584	4.52602
Mettl22	0.0969158	0.325805	3.06399	6.95	0.0042956	0.0753563	3.0675	0.345867	4.81997		2.94192	3.81832	3.7033	3.56026	3.65664	3.93757	3.01571	2.75091	2.58503	2.77333	2.86935	2.94187	2.86194	3.14717	3.06116	3.1509	2.89106	2.84305	2.64403	2.45854	2.99255	2.98594	2.95177	2.99344
Tcf12	-0.0815974	-0.142859	6.1535	6.94697	0.00430376	0.07541	6.15702	0.157314	16.1469		6.31623	5.69709	5.82596	5.87905	6.05554	6.33212	6.23622	6.28052	6.26057	6.30053	6.25653	6.32179	6.29075	5.9704	5.98561	5.95753	6.13067	6.32529	6.30256	6.26634	6.23597	5.96508	6.31014	6.18142
Zfp334	0.0866025	-0.199712	3.96628	6.94363	0.00431277	0.0754441	3.96982	0.217732	19.7208		4.03733	4.1498	3.50331	3.571	3.63745	3.18379	4.04495	4.10869	4.06297	4.08167	4.10631	4.12325	4.15671	4.0834	3.92051	3.8937	4.00603	3.99166	3.9428	4.17328	4.058	4.09719	4.13942	4.11758
Mrpl2	0.00601106	0.199211	5.15656	6.92717	0.00435748	0.0758766	5.16009	0.203408	5.73225		5.07516	5.36586	5.5292	5.36412	5.56804	5.69128	5.18614	5.04506	4.87751	4.90034	4.9924	5.06122	4.95765	5.28116	5.23295	5.2572	5.16347	5.00087	4.89132	4.84638	5.17381	5.28007	4.97583	5.04049
Gm527	0.0740632	-0.245379	1.3036	6.92584	0.00436114	0.0758766	1.30713	0.255283	19.2518		1.55115	1.29514	0.985636	0.819074	1.28334	0.96931	1.50424	1.35137	1.60814	1.4916	1.65395	1.75334	1.59591	1.05707	0.993256	0.942584	1.12095	1.33442	1.08384	1.53196	1.28879	1.04376	1.42458	1.60306
Smdt1	0.0530739	0.184308	5.90399	6.92108	0.00437415	0.0759246	5.90751	0.19775	4.79594		5.85095	6.3079	6.20846	6.17252	6.22414	6.12805	5.89847	5.89209	5.66606	5.7381	5.78698	5.73814	5.7623	6.135	5.89888	6.24862	5.77425	5.64609	5.63921	5.65949	5.84759	6.04802	5.65038	5.77398
Pdk2	-0.103176	0.43799	6.06717	6.91798	0.00438268	0.0759434	6.07069	0.451775	6.80873		6.1374	6.95332	6.74471	6.90006	7.10872	7.20294	6.51579	5.93239	5.48322	5.44441	5.75223	5.69408	5.78524	5.70413	5.90185	5.70126	5.9736	5.9632	5.85918	5.71104	5.87541	5.88126	5.55411	5.83248
Luzp1	-0.0413576	-0.245563	6.46219	6.91406	0.00439348	0.0759434	6.46571	0.244122	17.4801		6.61013	5.94913	5.97664	5.93957	5.93857	5.89536	6.60176	6.74594	6.5373	6.55253	6.55079	6.52137	6.64955	6.62092	6.41033	6.47537	6.47465	6.627	6.67253	6.84086	6.75484	6.56072	6.66716	6.51952
Mdh2	0.0403696	0.318933	7.88121	6.91209	0.00439891	0.0759434	7.88474	0.326273	5.42884		8.01384	8.6059	8.42504	8.53401	8.60746	8.45843	7.87163	7.72748	7.54187	7.58596	7.50181	7.55772	7.54589	7.98982	7.8111	8.00593	7.70186	7.5693	7.45099	7.58777	7.85074	7.87495	7.70507	7.62462
Bckdk	0.00231827	0.143735	6.19197	6.91138	0.00440088	0.0759434	6.1955	0.147811	5.72709		6.14952	6.2713	6.37262	6.31989	6.4749	6.54005	6.21121	5.99583	5.91787	6.04583	6.14807	6.05843	6.01798	6.34763	6.22378	6.38581	6.19384	6.14125	6.06911	6.00968	6.19777	6.31231	6.01854	6.18418
Tigd4	0.0187338	-0.802007	2.27423	6.90903	0.00440737	0.0759541	2.27788	0.79868	18.1281		3.11351	0.16241	0.710247	0.532982	1.05952	0.549546	2.28823	3.01391	2.51186	2.93972	2.52187	2.80561	3.25846	2.44129	2.20049	2.11826	2.70301	2.61756	2.40529	3.38644	2.85731	2.43765	3.14907	2.79717
Uap1l1	-0.261928	-0.0455234	4.34947	6.90255	0.00442533	0.0760572	4.35298	0.257119	12.6243		4.0286	4.17739	3.82213	4.18697	4.21911	5.28084	4.89171	4.39886	4.5722	4.42523	4.41423	4.22996	4.07039	4.52089	4.25178	4.28432	4.04937	4.57437	4.65601	4.40614	4.35578	4.36745	4.04522	4.15827
Heatr5a	-0.0341413	-0.1521	5.71727	6.90158	0.00442802	0.0760572	5.72079	0.150646	17.3398		5.78303	5.42944	5.46602	5.32658	5.38291	5.51897	5.87068	5.93156	5.85191	5.77855	5.90389	5.73729	5.83164	5.68185	5.69089	5.72147	5.63964	5.88117	5.83485	5.8612	5.79855	5.59878	5.86106	5.83248
Pgam1	0.0895934	0.350942	4.70633	6.89166	0.0044557	0.0763165	4.70985	0.367884	4.97191		4.80873	5.88275	5.23312	5.55204	5.40122	5.12137	4.63852	4.66269	4.41842	4.38327	4.47738	4.32139	4.52452	4.68744	4.71143	4.68891	4.4672	4.38381	4.35366	4.31884	4.53053	4.57599	4.32555	4.4831
Kif5b	0.0484521	-0.2067	6.75589	6.89057	0.00445875	0.0763165	6.75941	0.210766	19.0401		7.15576	6.41547	6.61042	6.55582	6.59062	6.21147	6.867	6.98052	6.98642	7.07039	6.94198	7.18395	6.79768	6.62469	6.67057	6.5828	6.53992	6.81072	6.71558	6.75367	6.82689	6.59306	7.09841	6.55744
Zfp451	-0.0244856	-0.135709	5.04353	6.88879	0.00446374	0.0763165	5.04705	0.13301	17.532		5.14628	5.07144	4.67726	4.7649	4.70338	5.0049	5.01006	5.25166	5.14791	5.09394	5.09103	5.10872	5.15679	4.96371	4.92965	4.97864	5.03783	5.14844	5.15062	5.24135	5.10561	4.99991	5.21404	5.04657
Lrrc29	0.00843948	0.587705	1.17956	6.87542	0.00450141	0.0768717	1.18299	0.591624	5.89187		0.385483	1.6422	1.84698	1.86821	2.34078	2.70077	1.48633	0.0649816	0.173316	0.794365	1.25129	1.5199	0.672056	1.05707	1.27096	1.78429	1.3462	1.31305	0.806471	0.126163	0.81669	1.14242	0.455733	1.44365
Mrpl11	0.0736021	0.182678	4.63435	6.86993	0.00451698	0.0768717	4.63787	0.203549	4.41958		4.51705	5.11714	4.89644	4.91914	4.90452	5.02273	4.69713	4.38302	4.35267	4.47316	4.46925	4.59758	4.50359	4.77967	4.66212	4.83486	4.59702	4.38893	4.31835	4.33262	4.61146	4.67545	4.64061	4.52974
Pkm	0.111409	0.231728	9.53811	6.85753	0.00455237	0.0772077	9.54163	0.264085	4.20399		9.64768	10.4069	9.98044	9.98128	9.93155	9.66568	9.35664	9.402	9.22437	9.23648	9.33841	9.22939	9.42732	9.63968	9.58246	9.56759	9.43392	9.31743	9.24213	9.4084	9.50749	9.59712	9.39214	9.3981
Lims1	-0.0351252	-0.254145	6.89545	6.84495	0.00458856	0.0777325	6.89898	0.251885	17.5914		7.29474	6.41333	6.39492	6.4434	6.51355	6.5368	7.05153	7.18119	7.05969	7.14515	7.0228	7.19717	7.14823	6.64341	6.70677	6.54171	7.0973	7.18749	6.92332	7.14567	7.001	6.66812	7.20768	6.96592
Lonp1	0.0364466	0.242837	6.64504	6.84263	0.00459527	0.0777572	6.64857	0.250552	5.31514		6.71341	7.16288	7.13211	7.22751	7.18996	7.08487	6.65785	6.4674	6.45365	6.39291	6.36399	6.47004	6.4636	6.63333	6.63217	6.50245	6.56888	6.44495	6.36013	6.36418	6.60345	6.58358	6.45946	6.54828
Sgms2	0.0276767	-0.317002	4.76105	6.83698	0.00461165	0.0777594	4.76458	0.315342	18.4356		4.78715	4.56372	4.42217	4.21052	4.34624	3.5021	5.10629	5.08626	5.01695	5.11148	5.1994	5.0448	4.84673	4.56082	4.70755	4.71154	4.66408	4.90324	5.06038	4.84734	4.93245	4.69455	4.96301	4.97639
Rtf2	0.0299427	0.122985	6.31787	6.83479	0.00461802	0.0777594	6.32139	0.13231	4.88195		6.25992	6.58281	6.43506	6.53347	6.48888	6.63196	6.22343	6.18857	6.18176	6.14646	6.21643	6.24693	6.23152	6.42323	6.33178	6.44057	6.28868	6.2362	6.18741	6.13095	6.32565	6.37199	6.22331	6.30181
Apbb2	0.0307504	-0.212719	5.6616	6.8316	0.00462732	0.0777594	5.66513	0.212622	18.7042		5.74464	5.10963	5.25213	5.39588	5.33013	5.04948	5.73693	5.73496	5.63193	5.80943	5.80364	5.96664	5.80195	5.71267	5.60165	5.73847	5.75409	5.64823	5.74557	5.85834	5.84226	5.85118	5.90913	5.84948
Asah1	-0.0837563	-0.148195	6.58059	6.8304	0.00463082	0.0777594	6.58411	0.163042	16.1604		6.53724	6.3649	6.47328	6.4666	6.36228	6.74264	6.73051	6.78191	6.76567	6.78896	6.84206	6.71623	6.61001	6.25085	6.5317	6.11692	6.46428	6.69208	6.8012	6.67554	6.61062	6.30789	6.59566	6.70509
Kcnn3	-0.0994537	-0.362421	4.33287	6.83002	0.00463192	0.0777594	4.3364	0.370149	17.0485		4.27728	4.34298	3.13359	3.42944	4.01576	3.46035	4.70876	4.54831	4.37565	4.64406	4.83844	4.56438	4.38557	4.07017	4.22893	4.41509	4.32806	4.64343	4.86796	4.73458	4.631	4.42575	4.40084	4.51854
Gatd3a	0.0190661	0.346795	6.17524	6.82994	0.00463216	0.0777594	6.17876	0.351555	5.70306		6.35165	6.91502	6.81032	6.93291	6.91045	6.90569	6.30234	6.0326	5.75761	5.78604	5.90728	5.85534	5.87608	6.21426	6.04452	6.09814	6.01846	5.92717	5.76068	5.82753	6.09758	6.13146	5.8758	5.86677
Zfp260	-0.0275771	-0.212385	5.92394	6.81953	0.00466266	0.0781828	5.92747	0.209581	17.6469		6.16633	5.47051	5.58662	5.63116	5.46027	5.65962	5.8972	6.07377	6.09113	6.07906	6.10053	6.06794	6.14632	5.75183	5.89291	5.61024	5.91271	6.21907	6.17548	6.17215	6.08765	5.69199	6.1689	6.06126
Acbd3	-0.0266415	-0.13479	5.56449	6.81567	0.00467403	0.0781893	5.56801	0.132379	17.4671		5.66296	5.63717	5.4198	5.29454	5.36669	5.57929	5.51802	5.81612	5.81397	5.69894	5.67661	5.60637	5.71528	5.36926	5.48342	5.24174	5.49508	5.62457	5.67155	5.65621	5.64232	5.39459	5.61686	5.54643
P4ha2	0.0080247	-0.390194	6.59375	6.81243	0.00468359	0.0781893	6.59727	0.386834	18.1605		6.71068	5.96129	6.00436	6.03808	5.70655	5.30045	6.51524	7.06443	7.03997	6.83832	6.78428	6.67327	6.82667	6.86406	6.75883	6.52563	6.56216	6.7088	7.00232	7.07611	6.91793	6.87745	6.85514	6.63791
Cage1	0.43069	0.314555	0.018684	6.80954	0.00469214	0.0782341	0.0220517	0.542047	2.39576		0.531019	1.47441	0.141077	0.0585308	0.361447	0.549546	-0.585516	-0.232352	-0.213988	-1.26988	0.00600075	0.0808412	0.335553	-0.484591	0.616281	0.312977	0.0674379	-0.360379	-0.57343	-1.06345	-0.131607	-0.465827	0.556739	0.737582
Chchd2	-0.0030433	0.263655	6.89691	6.79919	0.00472291	0.0785611	6.90044	0.267403	5.92582		6.99637	7.46506	7.33128	7.32242	7.54501	7.44943	6.96747	6.89916	6.68388	6.66749	6.59535	6.6677	6.66759	6.93567	6.77376	7.03713	6.75842	6.68794	6.54986	6.61452	6.76311	6.90465	6.62765	6.61499
Aars2	0.131299	0.129186	4.63957	6.79231	0.00474347	0.078661	4.64309	0.192682	2.9068		4.70188	5.1752	4.72965	4.97116	4.78671	4.91413	4.50143	4.45236	4.46711	4.48455	4.45903	4.58155	4.61999	4.8025	4.70949	4.66591	4.53128	4.45993	4.35864	4.19758	4.68384	4.74121	4.64864	4.70587
Zc2hc1a	0.0873986	-0.423703	6.87662	6.79202	0.00474432	0.078661	6.88015	0.430751	18.8551		7.44465	6.20547	6.14849	6.14259	6.09158	5.46968	6.99148	7.25297	7.11909	7.33987	7.16701	7.29758	7.23987	7.02803	6.97312	6.40352	7.08824	7.12696	7.13744	7.21779	7.08632	6.79138	7.26999	7.00571
Mcfd2	-0.0275773	-0.113657	6.81367	6.78287	0.00477183	0.0789405	6.8172	0.111646	17.3348		6.73878	6.58877	6.8403	6.80772	6.74892	6.48661	6.78556	6.96853	6.97375	7.03478	6.96021	6.87149	6.7496	6.71418	6.80794	6.7338	6.65242	6.80881	6.94084	6.90659	6.93946	6.8224	6.82862	6.81809
Zfp60	0.0640241	-0.144573	4.05022	6.77479	0.00479626	0.078995	4.05374	0.158319	19.8099		4.10864	4.21571	3.88397	3.74613	3.88849	3.82597	4.0647	4.01855	4.06835	4.24621	4.17787	4.2904	4.30167	3.83247	3.96348	3.75822	3.91054	4.18641	4.13336	4.11547	4.07885	3.88798	4.23091	4.27091
Stxbp3	-0.0853325	-0.16182	5.35119	6.77333	0.00480071	0.078995	5.35471	0.175917	16.2671		5.54367	4.86458	5.24756	5.14585	4.98564	5.5981	5.41466	5.47318	5.5405	5.49875	5.44138	5.4536	5.45474	5.11085	5.1155	5.0443	5.33353	5.55799	5.56798	5.43455	5.46263	5.17133	5.55472	5.4129
Idh3g	0.00981735	0.351156	7.65372	6.76494	0.00482624	0.0791759	7.65724	0.355314	5.80584		7.94303	8.33481	8.31118	8.37194	8.37693	8.51305	7.70119	7.48076	7.21183	7.27927	7.30682	7.35904	7.31048	7.66506	7.49963	7.54367	7.52795	7.42905	7.2956	7.34748	7.57573	7.56706	7.36619	7.37148
Rpusd3	0.0613174	0.322923	2.6767	6.76236	0.00483412	0.0791759	2.6802	0.333941	5.19853		2.42939	3.06533	3.208	3.33429	3.45885	3.29695	2.65186	2.19798	2.38389	2.46394	2.56446	2.60748	2.35483	2.82916	2.70385	2.89552	2.60764	2.57779	2.26397	1.93745	2.53027	2.82692	2.59126	2.45964
Mrpl17	0.040319	0.17955	5.33871	6.76122	0.00483762	0.0791759	5.34223	0.189571	5.01067		5.29489	5.60331	5.59794	5.5953	5.68008	5.62836	5.22244	5.25568	5.15615	5.19614	5.17274	5.16487	5.16181	5.58525	5.40766	5.67769	5.20047	5.14844	5.09656	5.1099	5.33088	5.52222	5.05307	5.26723
Gls	0.00271801	-0.217553	6.90201	6.75885	0.00484488	0.0791759	6.90553	0.214135	18.1954		7.18826	7.12497	6.30297	6.51857	6.65737	6.69182	7.10589	7.12555	7.05105	7.18843	7.17796	7.12693	7.05263	6.68086	6.75201	6.48592	6.81445	6.99185	7.07137	7.02653	6.87406	6.65216	7.0585	6.92807
Hnrnpc	0.111495	-0.116674	7.08081	6.75475	0.00485746	0.0792065	7.08433	0.164616	21.1108		7.16774	7.32682	6.99328	6.9233	6.60279	7.11841	6.7576	7.13303	7.28256	7.26716	7.03954	7.12645	7.20869	7.18089	7.17222	7.14886	6.87924	6.80547	6.94849	7.10229	7.2903	7.13302	7.28883	7.04248
Angptl3	-0.359244	1.03901	-1.78102	6.74244	0.00489547	0.0796678	-1.7781	1.09929	7.23824		-2.34317	-0.365083	-0.214479	0.567719	1.20212	0.11558	-1.66038	-1.8136	-2.27775	-2.20588	-2.79652	-2.78859	-3.62661	-1.05069	-1.73454	-1.78245	-2.59235	-2.75058	-2.11616	-1.80111	-1.44489	-2.83235	-4.09311	-2.33956
Stk36	0.156742	-0.0952919	2.21111	6.73928	0.00490528	0.079723	2.21466	0.18861	22.0636		2.37534	2.28426	2.2892	2.28313	1.85465	1.55898	2.11836	2.28967	2.23868	2.35652	2.22642	2.33337	2.36646	2.24349	2.35742	2.08166	2.16286	2.12954	2.0592	2.11379	2.30108	2.35091	2.29054	2.40117
Itgb4	-0.0802289	-0.256264	7.1118	6.73316	0.00492434	0.0799449	7.11532	0.262627	16.9393		6.84824	7.0296	6.15233	7.10556	7.10157	6.77931	7.39646	7.24894	7.43552	7.62394	7.29882	7.6277	7.22496	6.64192	7.12314	6.87683	6.96266	7.08522	7.27962	7.33743	7.04388	7.06206	7.2405	7.15694
Il6st	-0.163423	-0.134273	8.65271	6.72797	0.00494055	0.0800449	8.65624	0.202812	14.6718		8.423	8.44144	8.42475	8.66411	8.75775	9.15004	8.93072	8.70665	9.02445	8.8686	8.8436	8.8609	8.61652	8.28103	8.38159	8.24007	8.39464	8.6893	8.81471	8.84465	8.63927	8.37681	8.61337	8.67709
Ss18	-0.0479801	-0.193304	6.55874	6.72773	0.00494131	0.0800449	6.56226	0.193726	17.2107		6.59632	5.92406	6.24295	6.24674	6.15871	6.44346	6.51827	6.66138	6.68058	6.77106	6.65567	6.68192	6.70188	6.47557	6.65427	6.30527	6.71028	6.74665	6.70926	6.74545	6.7289	6.49417	6.87312	6.68378
Rtn4ip1	0.119396	0.414518	3.96768	6.72316	0.00495563	0.0801892	3.97119	0.437254	4.86855		4.14301	5.09828	4.77931	4.92502	4.7317	4.84519	4.01403	3.556	3.54466	3.71688	3.77326	3.73881	3.81194	3.67254	3.9893	3.85627	3.82583	3.48524	3.47552	3.41002	3.84178	3.55641	3.70358	3.72976
