## Supplemental Table 8 for "“Loss of circulating glucocorticoid rhythm disrupts the circadian transcriptome and vascular reactivity in the mouse renal artery.”"

### Sheet: Sheet2
Supplementary Table 8: CircaCompare Analysis of "Smooth Muscle Physiology Gene" differences between renal arteries from corticosterone or vehicle treated mice
	CircaCompare Analysis Between Vehicle (VEH) and Corticosterone (CORT) Results															Vehicle Normalised Counts (Coding = Treatment_Group Number_Time in ZT)																								Corticosterone Normalised Counts (Coding = Treatment_Group Number_Time in ZT)
geneId	Presence of rhythmicity (p-value) for CORT	Presence of rhythmicity (p-value) for VEH	CORT mesor estimate	VEH mesor estimate	Mesor difference estimate	P-value for mesor difference	CORT amplitude estimate	VEH amplitude estimate	Amplitude difference estimate	P-value for amplitude difference	CORT peak time hours	VEH peak time hours	Phase difference estimate	P-value for difference in phase		Veh1_0	Veh1_2	Veh1_4	Veh1_6	Veh1_8	Veh1_10	Veh1_12	Veh1_16	Veh1_18	Veh1_20	Veh1_22	Veh2_0	Veh2_2	Veh2_4	Veh2_6	Veh2_8	Veh2_10	Veh2_12	Veh2_14	Veh2_16	Veh2_18	Veh2_20	Veh2_22		Cort1_0	Cort1_2	Cort1_4	Cort1_6	Cort1_8	Cort1_10	Cort1_12	Cort1_14	Cort1_16	Cort1_18	Cort1_20	Cort1_22	Cort2_0	Cort2_2	Cort2_4	Cort2_6	Cort2_8	Cort2_10	Cort2_12	Cort2_14	Cort2_16	Cort2_18	Cort2_20	Cort2_22
Abcc9	0.00518873	0.130016	6.88172	6.91972	0.0379962	0.646099	0.196235	0.154161	-0.0420743	0.717167	15.2086	18.2242	3.01556	0.255918		7.25924	6.67495	7.16945	6.88642	6.42475	7.04469	7.32373	7.09361	7.1257	6.8647	7.21019	6.67589	7.15362	7.03743	6.80788	6.03601	7.11229	7.27931	6.98975	7.21781	6.57814	7.2416	7.27483		6.74492	6.18416	7.07361	6.82756	6.76071	7.2048	7.1163	7.07091	7.22137	6.99179	7.08628	6.93689	6.92882	6.77248	6.55674	6.37687	6.7187	6.97239	7.07326	6.98852	6.78191	6.86697	6.87263	6.94817
Acta2	0.127551	0.0381371	13.8028	13.1843	-0.618515	0.0146889	0.391088	0.517151	0.126063	0.712225	18.7803	20.3738	1.59353	0.596702		13.2588	12.5336	11.565	12.5456	11.5158	13.7819	12.9025	13.3632	13.3386	13.0782	13.9507	14.4117	14.2154	14.0706	13.2106	12.2564	14.0628	12.6427	12.689	13.6209	14.0804	13.6813	13.9109		14.0901	11.4928	12.8978	12.7638	12.6671	12.0424	13.6318	13.8663	13.93	14.1373	13.8921	14.0916	14.111	14.6378	14.3953	14.673	14.5347	14.1724	13.9482	14.1377	14.201	14.3872	14.3097	14.1711
Acvrl1	0.000153041	0.00356074	7.16567	6.96241	-0.20326	0.0240717	0.383692	0.297168	-0.0865232	0.483958	17.0739	17.2735	0.19963	0.888695		7.09971	6.72761	6.68931	6.71084	6.1737	7.21968	7.03842	7.50886	7.13103	7.02553	7.1637	7.04644	7.01689	7.10069	6.92122	6.34958	7.32676	6.99502	7.23396	7.32642	7.33305	7.40719	6.79288		6.99547	6.21286	6.68975	6.84138	6.66497	6.64051	7.10735	7.35965	7.49631	7.55862	7.61537	7.37061	7.13234	7.09075	7.05887	7.11474	6.98124	7.18951	7.61496	7.5697	7.42118	7.50623	7.3852	7.27394
Adipoq	0.114122	0.220702	6.99167	8.07268	1.08101	0.00987239	0.794412	0.360436	-0.433975	0.44966	6.96999	12.1292	5.15921	0.27206		8.32722	8.66005	9.04796	9.53133	8.45461	8.9954	8.79054	7.06007	8.44075	8.80442	7.88813	5.99069	6.81315	7.65284	7.85152	7.36638	6.43713	9.12169	9.4372	8.39462	7.43311	8.7343	7.5181		6.95459	9.31844	9.80958	9.78908	10.0012	9.05124	8.24638	7.54456	6.99758	5.59248	6.35271	7.18098	6.20056	4.46642	7.14484	6.50375	3.10747	6.52031	6.39353	5.72469	6.67601	7.01591	5.69594	5.42762
Adra1a	0.119947	0.0136918	4.96014	4.67983	-0.280307	0.0693071	0.194277	0.481162	0.286886	0.18487	23.5473	23.1616	-0.385763	0.903394		4.99425	4.78593	4.36846	4.71089	3.77861	4.78934	4.85347	4.33518	4.59372	4.90823	4.96419	5.74047	5.7956	5.50162	4.67649	3.1515	4.84194	4.29998	4.26236	4.93882	4.98713	4.1647	5.94464		5.55161	4.11267	4.61986	4.82177	4.60412	4.29277	4.80584	4.6061	4.85666	5.08742	4.72271	4.98224	5.2062	5.82384	5.13443	5.41078	5.27266	5.0216	4.65196	4.93937	5.06896	5.06843	5.2597	5.037
Adra1b	0.33146	0.390364	0.27651	0.686987	0.410477	0.028568	0.165963	0.16923	0.00326772	0.989813	9.77505	22.055	-11.72	0.0521823		1.36989	1.3383	2.12523	0.97166	0.80962	-0.153491	0.629794	1.69528	1.08951	1.30319	1.1339	-0.890076	0.571645	0.823099	0.848751	-0.223072	0.400674	0.504245	0.773864	0.533676	0.366091	1.2767	-0.0141873		-0.853053	0.683645	1.10584	1.17501	0.794472	1.55898	0.540061	0.269601	0.770188	0.534456	0.57437	0.223809	-0.426775	0.139214	-0.695698	0.215	-0.111931	-0.326443	-0.0672046	-0.349353	0.334939	-0.241867	0.369506	0.34498
Adra2b	0.172377	0.120241	0.736926	2.24051	1.50358	0.0025715	0.662106	0.764786	0.10268	0.878062	4.82995	11.7419	6.91193	0.0586351		1.06089	4.32743	2.60426	2.10508	5.05601	0.064484	2.46947	4.16162	2.39794	3.12676	1.21124	-0.833242	-0.195695	0.592183	3.73857	5.15949	0.700457	3.42735	2.97814	1.29357	2.95352	2.55942	1.34048		-0.960169	4.68603	1.38779	2.80385	2.92554	1.27152	3.28804	0.269601	1.23966	0.699858	0.633747	0.317897	2.29518	-1.39729	1.98	0.74612	-2.06299	-1.1085	-0.395381	0.270596	-0.337169	-1.21013	0.0472756	0.227522
Ager	0.0375667	0.0297489	0.416515	0.737597	0.321082	0.0199052	0.299726	0.296305	-0.00342141	0.985354	7.86762	7.7908	-0.0768238	0.974938		0.748634	0.368575	2.68009	0.816776	1.29629	0.721206	0.931227	0.765264	0.183517	0.834096	0.789423	0.302618	0.438129	0.782524	0.774611	1.2873	0.736104	0.946476	0.788496	0.679902	0.653909	0.865477	-0.0141873		0.247869	0.474806	0.498168	0.760221	0.633403	2.56368	0.450507	0.290644	0.269912	0.189648	0.134893	0.671553	0.653174	-0.0403238	0.440271	-0.214849	0.501179	0.568995	0.481136	0.22404	-0.180318	-0.327326	0.0747849	0.554595
Agxt2	0.685196	0.0181325	-2.25951	-2.34643	-0.0869114	0.850961	0.189638	1.15604	0.966398	0.141246	7.24141	6.66969	-0.571718	0.951188		-0.628801	-2.6736	-1.37325	-2.77323	-2.73629	-1.67799	0.758018	-4.66252	-3.62127	-2.59961	-1.67702	-2.96979	-1.82633	-2.45176	1.64689	0.729293	-2.30631	-4.16927	-3.01377	-2.69567	-2.3632	-3.53942	-5.69979		-3.35049	-2.78509	0.369588	-1.06729	-1.72751	-3.39817	2.34897	-3.79699	-2.07428	-0.606858	-2.64769	-2.50465	-1.79517	-4.48736	-1.91435	-1.65346	-3.43733	-2.75058	-3.00306	-4.71927	-2.83619	-1.6867	-1.65657	-3.08166
Apex1	0.00108858	0.0202129	3.9546	4.18549	0.230899	0.00958815	0.353149	0.183794	-0.169354	0.161393	5.99091	7.9735	1.98259	0.336734		4.08258	4.39145	4.76245	4.62011	4.73393	4.00612	4.0066	4.11855	4.17535	4.39275	3.76983	3.91529	3.82188	4.18762	4.44513	4.78956	3.95871	4.42362	4.59445	3.82061	4.32069	4.20356	4.1243		3.54664	4.88145	4.62389	4.44346	4.40867	4.96682	3.84334	3.75269	3.65788	3.49845	3.76499	3.63297	3.53088	3.95741	4.04421	4.26405	3.59668	3.82615	3.82194	3.43579	3.9204	3.91382	3.75974	3.73408
Apoe	0.155473	0.0951443	9.05105	10.0748	1.02376	8.74904e-06	0.320558	0.317898	-0.00265982	0.992587	7.94678	10.6312	2.6844	0.437048		10.2504	10.4682	11.4682	10.3732	10.9968	9.70377	10.2905	10.4422	9.90703	10.3637	9.87258	8.7553	9.07277	9.61336	10.2771	10.889	9.39808	10.5112	10.6342	9.98272	10.1473	10.662	8.83679		8.37595	10.7566	9.50875	9.91282	9.98635	11.2035	9.72161	9.17527	9.51424	9.08521	8.84257	8.90733	8.78447	8.36857	8.73439	8.75528	7.85825	8.51264	8.54883	8.29311	8.55575	8.84483	8.62287	8.27154
Appl1	5.98551e-05	0.312042	5.53355	5.51007	-0.0234835	0.574506	0.18241	0.0475363	-0.134874	0.0259077	18.6435	22.035	3.39156	0.340406		5.63089	5.56379	5.50105	5.3304	5.80141	5.40869	5.47794	5.8591	5.54604	5.48234	5.58225	5.41867	5.71249	5.5613	5.52089	5.83901	5.51645	5.34836	5.3226	5.64198	5.56915	5.5553	5.96325		5.63333	5.68247	5.24495	5.25911	5.21645	5.35709	5.48513	5.73208	5.77992	5.757	5.66464	5.57146	5.67548	5.44803	5.40886	5.41354	5.25703	5.54086	5.63767	5.58431	5.6493	5.50068	5.65495	5.56652
Arhgef12	0.0338585	0.26108	7.90749	7.65713	-0.250356	0.00427444	0.154252	0.108883	-0.0453682	0.696899	18.2834	20.016	1.73256	0.634918		7.76618	7.57899	7.08622	7.66177	7.35611	7.84282	7.94698	7.71504	7.62616	7.54223	7.71971	7.88672	8.04863	8.03238	7.64124	7.24419	7.92903	7.59782	7.51051	7.94911	7.81029	7.64728	8.37271		8.16545	7.43965	7.63309	7.53908	7.57733	7.46318	8.04752	8.00021	7.99791	7.99555	7.91397	7.93381	8.03247	8.13405	7.92072	7.87504	7.94487	7.97844	7.97899	8.07734	8.04997	8.06354	8.03747	7.89547
Arntl	2.03604e-08	2.24962e-08	4.42194	3.73838	-0.683566	0.000501052	0.851073	2.16689	1.31582	7.81698e-06	0.967629	0.112034	-0.855595	0.327349		5.80386	5.42409	3.72502	3.26326	3.06627	4.13078	0.944765	2.64035	3.75918	4.50905	5.61667	5.85892	5.90085	5.78275	4.42407	3.32404	0.18547	1.26279	1.93967	2.24154	4.54829	4.996	5.94062		5.40825	5.0807	4.71366	4.81094	3.83561	3.39407	3.5562	4.00747	4.12239	4.26448	4.00595	4.78056	5.37919	5.30299	5.16023	5.21558	4.42833	3.26644	3.69593	3.75721	3.84178	4.14952	4.79744	5.06723
Asic2	0.182409	0.120986	0.0521756	2.30929	2.25712	0.00282583	0.968723	1.15207	0.183345	0.855397	4.92983	10.1703	5.24046	0.160606		0.683814	5.3476	3.67793	3.07414	6.8443	-0.723099	1.64588	4.49268	1.90327	3.90705	-0.208929	-1.36655	-1.06179	-0.37415	5.05583	7.00525	0.422718	3.75703	3.03446	0.474779	3.88062	2.61813	-0.191027		-2.86088	6.12125	-2.04409	3.10223	3.50826	0.725726	2.19204	0.539466	0.360445	0.0738349	0.981039	-1.72678	2.75974	-3.37886	2.6563	1.82914	-1.92237	-2.58094	-2.64346	-1.80111	-1.70506	-1.21013	-0.0987361	-1.65861
Asl	0.0665414	0.0839509	4.72298	4.99566	0.272675	0.126017	0.234551	0.389305	0.154754	0.529941	4.19216	8.83961	4.64745	0.169076		4.46783	5.78991	5.17774	4.79534	6.79331	4.43782	4.58829	5.8037	4.63271	5.28831	4.55978	4.74274	4.48377	4.50275	5.76779	7.12694	4.54056	5.09355	4.88988	4.54332	5.57578	4.88085	3.73012		4.3194	6.51415	4.36911	4.92334	5.1285	4.6405	5.27034	4.55267	4.38646	4.38175	4.66251	4.41591	4.84049	4.75647	4.99244	4.66437	4.6416	4.46962	4.38203	4.57911	4.55213	4.64773	4.68591	4.49077
Atp2b4	0.109624	0.648059	8.45668	8.24687	-0.20981	0.0533562	0.148121	0.0573703	-0.0907511	0.55064	19.3602	13.4671	-5.89309	0.433362		8.15745	8.19698	6.97882	8.11562	8.68967	8.43118	8.34797	8.31961	8.19605	8.12353	8.4183	8.63567	8.5255	8.5606	8.25141	8.62381	8.62897	8.17196	7.99132	8.49513	8.33199	8.16795	8.65944		8.70618	8.29659	8.05766	8.04645	8.17182	7.56662	8.6368	8.41684	8.50376	8.57686	8.5041	8.58013	8.71319	8.40105	8.54133	8.44361	8.65082	8.73301	8.59329	8.64446	8.52552	8.42651	8.56985	8.56934
Avpr1a	0.0087732	0.00372934	4.31541	4.21228	-0.103135	0.412792	0.287054	0.490327	0.203273	0.258757	14.1694	15.7798	1.61036	0.40262		4.3343	3.56607	2.45987	4.17606	3.54995	4.90055	4.6822	4.45588	4.46728	4.45447	4.53636	3.84955	4.28098	4.28524	4.24003	3.6001	4.51385	4.64408	4.59028	4.79476	4.37801	4.84332	4.23784		4.14301	3.22136	4.40704	4.46204	4.53013	3.95536	4.53449	4.75358	4.91384	4.61587	4.62368	3.98382	4.05429	4.17476	4.07769	4.06986	4.29962	4.55174	4.67607	4.25804	4.15445	4.55077	4.41705	4.05689
Bcar1	0.448686	0.0768035	5.82688	5.68177	-0.145105	0.0239145	0.0538186	0.0947892	0.0409706	0.638785	19.4059	9.11835	-10.2876	0.0478197		5.62821	5.74716	5.69899	5.70082	5.65364	5.81788	5.72937	5.62525	5.73149	5.48469	5.56394	5.92167	5.75347	5.83577	5.90986	5.90274	5.81566	6.02996	5.84154	5.51802	5.79582	5.89124	5.45376		5.82295	5.55708	5.49603	5.54171	5.41424	5.45475	5.87542	5.84619	5.88469	5.77043	5.8004	5.82	5.9256	6.02966	6.07159	6.15484	5.96683	5.97558	5.95714	5.77804	5.87727	6.0459	5.82253	5.87167
Bmpr2	0.00247067	0.0614418	6.90521	6.76234	-0.142872	0.0413202	0.227788	0.135989	-0.0917989	0.341349	18.1352	17.9987	-0.136488	0.951918		6.93823	6.88127	6.44206	6.66977	6.92864	6.89532	6.95851	7.3439	6.82708	6.91679	6.94807	6.49872	6.83019	6.73367	6.43669	6.87793	6.71626	6.52212	6.68146	6.92766	6.76163	6.70071	7.42671		7.08743	6.89154	6.73519	6.77929	6.76999	6.34534	7.11393	7.19259	7.19655	7.31378	7.28687	7.26074	6.80945	6.64824	6.56212	6.729	6.60854	6.92453	7.00966	6.88711	6.85133	6.94735	6.93517	6.75476
Cacna1h	0.170182	0.32308	6.83889	6.26503	-0.573853	0.0136378	0.34066	0.202437	-0.138223	0.661418	18.3605	22.1892	3.8287	0.443462		6.29614	5.62134	5.48435	6.03697	4.93936	6.90417	6.14269	6.10255	6.58883	6.13658	6.6212	7.7193	6.74794	7.0893	6.67886	5.94172	7.08533	5.96429	5.67535	6.55936	6.6885	5.90524	6.67364		7.46291	4.84025	5.49713	5.6327	5.8325	5.30254	7.03044	6.65885	6.88789	7.01086	6.73958	7.18972	7.40416	7.19263	7.56184	7.37387	7.6239	7.63173	7.17406	7.09967	7.26565	7.0151	7.27519	7.34546
Cacnb3	0.461384	0.166468	5.07257	5.36294	0.29037	0.0489953	0.0738067	0.252878	0.179071	0.376505	2.81153	8.89736	6.08583	0.43103		4.95874	6.00092	5.5777	4.90951	6.92068	4.66513	4.90632	5.994	5.26035	5.40257	4.94005	5.32502	4.84308	5.00115	5.92814	7.13556	5.14017	5.46037	5.30235	5.09527	5.66625	5.58436	4.6688		4.8657	6.4118	4.32892	4.92166	4.9932	5.71497	5.09599	4.96059	5.03836	4.83403	5.14112	4.75892	5.39135	5.06715	5.21869	4.94465	4.87753	4.95418	5.00356	5.10829	4.94172	5.09434	4.84614	5.1446
Cav1	0.723314	0.0516958	9.32459	9.3647	0.0401154	0.663425	0.0335749	0.182134	0.148559	0.254806	8.56771	18.0475	9.47982	0.37076		9.55241	9.56497	9.0469	9.71585	8.83128	9.68872	9.55281	9.53843	9.61727	9.61031	9.50576	9.12525	9.38048	9.54795	9.17794	8.72685	9.13849	9.62993	9.71423	9.51753	9.25392	9.64092	9.61859		9.20085	9.42847	9.9716	9.87155	9.80082	9.13836	9.36746	9.43049	9.4197	9.41199	9.43676	9.44425	9.33384	8.76111	9.02396	8.82526	9.02442	9.33045	9.42064	9.23211	9.25296	9.0466	9.25477	9.27714
Cbs	0.852393	0.331854	2.14308	1.52417	-0.618907	0.00237738	0.0378446	0.178125	0.140281	0.606155	19.1659	22.8805	3.71469	0.849893		2.28479	1.72332	1.07321	1.18245	0.712176	1.95026	2.15113	1.68623	1.45851	1.98874	2.06346	1.19897	1.9287	2.10025	2.65284	1.6134	0.870489	0.485644	1.34848	1.66244	1.91166	1.93544	0.589054		1.43969	1.45555	2.77594	2.92267	1.86128	0.412023	3.83805	1.94279	2.09314	2.15041	2.09527	2.27357	2.09285	2.41365	2.24939	2.2642	2.06488	2.00845	1.77656	2.08151	2.00687	2.74032	2.6335	1.75512
Cd44	0.217609	0.199704	4.94458	5.31888	0.374299	0.000137885	0.115657	0.115749	9.1799e-05	0.999424	13.6989	23.6161	9.91726	0.0212484		5.67325	5.44245	6.30788	4.84265	5.64234	4.75406	4.87307	5.73297	5.49338	5.13339	5.22548	5.15811	5.44667	5.26992	5.35193	5.59838	5.29384	5.17127	5.56972	5.36088	5.31127	5.53743	5.63547		4.98058	5.37654	4.71649	4.48721	4.34624	6.19771	4.88147	5.25768	5.46395	4.9989	4.78788	4.8253	5.01886	4.7688	4.80162	4.97615	4.63592	4.97133	5.03108	4.93666	4.83777	4.70938	4.66796	4.91027
Chrd	0.00418946	0.0164328	4.85064	4.61372	-0.236923	0.0440137	0.330758	0.326087	-0.00467113	0.976992	16.2607	17.2725	1.01172	0.593175		4.81763	4.10342	3.5648	4.58345	3.8621	5.16185	4.725	4.84948	4.86539	4.64804	4.96976	4.75554	4.76855	4.82922	4.60876	3.99877	4.9597	4.56655	4.91926	4.92147	4.89036	5.35491	4.57511		4.66293	3.73282	4.67337	4.79911	4.69877	4.08222	5.0654	5.20185	5.2426	5.12246	5.33247	4.96562	4.81097	4.61342	4.86488	4.64098	4.51899	5.01583	5.31191	5.16793	4.90571	5.18779	4.84515	4.86772
Chrm3	0.00074058	0.00018827	1.79598	1.61993	-0.176051	0.120933	0.489671	0.426811	-0.0628603	0.689392	15.0221	9.85083	-5.17127	0.0003674		1.49795	1.09305	2.17541	1.67589	1.39827	2.21108	2.04828	1.35051	1.19749	1.34517	1.26405	0.913656	1.46265	1.94346	2.11333	1.7602	2.51365	2.42261	1.8657	1.66244	1.4392	1.31592	1.78501		1.40774	0.715691	1.02276	0.567719	1.74422	2.15326	2.14143	2.22556	1.94886	1.93497	2.40744	2.46669	1.77251	1.03909	1.38232	1.70229	1.99566	2.5956	2.13654	2.1391	2.24223	1.49338	1.67878	2.10737
Col3a1	0.0244381	0.129078	11.2029	12.1656	0.962688	2.35534e-10	0.246968	0.199532	-0.0474365	0.770624	14.1771	20.5152	6.33814	0.0340205		12.7429	11.9317	12.7405	11.9436	11.5988	11.4802	12.0059	12.3071	12.8269	11.9951	12.5736	12.0879	12.4725	12.4339	12.3767	11.473	12.4596	12.4755	12.549	12.1676	12.0165	12.952	11.6226		10.9545	11.147	11.0015	10.9524	10.9451	11.6799	11.0861	11.7933	12.0801	11.4399	11.3795	10.9852	11.2446	11.0497	11.0138	11.197	10.5631	11.1943	11.9795	11.3614	11.0486	10.9501	10.3999	11.3384
Crk	0.0140928	0.0540774	7.07053	6.95895	-0.111582	0.0341714	0.157124	0.0820068	-0.075117	0.299613	17.0221	9.74908	-7.27297	0.0107863		7.18836	7.00476	7.04337	6.927	7.11956	7.06747	7.12996	7.11019	6.91991	6.89946	6.97287	6.94879	7.12743	6.9771	6.94966	7.06649	7.20404	7.05362	7.0752	7.13603	6.76308	6.81063	6.92216		7.26588	7.02581	6.76174	6.83605	6.8561	6.87003	7.18957	7.30431	7.31391	7.27066	7.1285	7.21485	7.24658	6.80776	7.0364	6.61277	7.03963	7.24505	7.31028	7.22317	7.08841	6.75416	7.18439	7.02212
Csrp2	0.204118	0.00315723	7.78381	7.31281	-0.471002	0.0113936	0.240762	0.560458	0.319696	0.205706	18.4952	19.3441	0.848852	0.782538		7.41479	6.69973	6.4856	6.93623	5.97461	7.56153	7.23562	7.56593	7.8816	6.97059	8.03467	7.64483	7.8469	7.74095	7.00644	6.07276	7.9478	6.79071	7.43682	7.69428	8.03184	8.43771	8.08446		7.55923	6.58037	8.14584	7.79368	6.60649	6.28295	7.37957	8.24203	8.5055	8.01788	7.81944	7.49629	7.67054	8.39962	7.86657	8.51408	7.9658	7.65275	7.91816	8.07314	8.23563	8.2002	7.83455	7.9665
Cth	0.0291334	0.370271	0.200637	0.686751	0.486114	0.112114	0.770275	0.241321	-0.528954	0.219163	7.22654	4.81317	-2.41337	0.632103		1.60686	1.61416	0.934377	1.78628	0.60767	0.844143	1.71861	-0.58398	0.957502	1.10239	0.978254	0.862963	-0.388967	0.461201	1.59398	1.1161	-1.30244	1.18422	1.34848	0.679902	-0.819883	1.3541	-0.288301		-0.3377	1.80745	2.49253	2.78921	1.64782	1.02428	2.73006	0.33183	-0.240361	-0.0520928	-0.292509	0.0149483	-0.897684	-0.649778	-0.0186808	0.215	-1.12083	-0.798323	-0.57343	-0.619572	-0.155757	-0.327326	-0.566502	-1.65861
Cx3cr1	0.136046	0.0257794	-0.166236	1.54645	1.71269	1.46541e-05	0.609362	0.702976	0.0936138	0.850507	7.01049	4.68176	-2.32873	0.423434		2.43513	2.3812	4.851	1.88173	3.25604	0.21383	0.931227	1.04552	1.83803	1.62286	1.5795	0.0237089	0.75127	1.66708	2.80956	2.817	0.355548	1.78806	1.26724	0.571645	1.08452	1.6382	0.69465		-1.33952	2.49744	0.664	0.729869	1.15972	4.23714	0.231421	-0.293672	0.955874	-0.0195655	-0.705682	0.55274	-1.01359	-1.85441	0.0807376	-0.696787	-0.842095	-0.997532	-1.64868	-1.62033	-0.989383	-1.80432	-0.847105	-0.486026
Ddah1	0.091512	0.154568	2.83901	3.68394	0.844933	0.00656191	0.473821	0.46873	-0.00509175	0.990244	4.81181	9.56784	4.75603	0.170468		2.87694	4.9649	4.32048	3.64864	6.02729	2.18547	3.78745	5.01581	3.27721	4.06489	3.29141	2.24663	2.36866	2.79438	4.81008	6.19826	2.37919	4.41995	3.76145	2.7143	4.10641	3.6289	3.0533		1.97845	5.50817	3.06109	3.8468	4.24215	2.66229	4.43411	2.54742	2.79113	3.05492	2.80945	2.42923	3.65708	1.82774	3.47842	2.74568	1.72332	2.05425	2.49387	2.46356	1.67846	1.42969	2.74043	2.39574
Ece1	0.0106622	0.134882	8.4011	8.19184	-0.209253	0.00652455	0.208432	0.11363	-0.0948025	0.369086	15.8986	14.5404	-1.35814	0.625822		8.33441	8.17947	7.92552	8.18949	7.83139	8.49688	8.28575	8.36788	8.19625	8.22554	8.53396	8.16497	8.11565	8.41853	8.3145	8.13387	8.30486	8.5288	8.39939	8.33877	8.21347	8.39399	7.80423		8.27873	7.83749	8.05281	8.40923	8.35045	7.98491	8.42208	8.48454	8.51895	8.57844	8.62196	8.70965	8.33013	8.03899	8.37211	8.17289	8.39988	8.50817	8.87248	8.81078	8.5028	8.31305	8.43199	8.53923
Ednrb	0.313547	0.0341303	5.12147	5.50755	0.386074	3.2869e-06	0.0885093	0.119071	0.0305616	0.765254	12.4437	11.288	-1.15572	0.765049		5.77352	5.49728	5.61908	5.64331	5.73695	5.68985	5.72006	5.72471	5.5345	5.40307	5.72752	5.44261	5.43431	5.39855	5.392	5.67544	5.3474	5.9491	5.77881	5.50704	5.29929	5.36039	5.32606		5.00481	5.3884	5.1704	5.36041	5.36728	5.22032	5.36773	4.85772	5.31513	5.24214	5.2043	5.21586	5.09691	4.50951	4.93879	4.48332	5.12853	5.26502	5.45116	5.30773	4.99068	4.45324	5.41843	5.0732
Efemp2	0.086999	0.0324244	6.49562	6.30637	-0.189248	0.152457	0.240732	0.281918	0.0411863	0.822064	18.0834	18.6019	0.51856	0.849908		6.45115	5.77459	5.72503	5.90992	5.4853	6.48436	6.1631	6.59507	6.59131	6.16	6.61257	6.88908	6.71343	6.60288	6.35795	5.73287	6.94053	6.33704	6.30072	6.55611	6.82288	6.85012	6.2872		6.5146	5.40015	5.96715	5.85244	5.69128	5.70133	6.40603	6.62404	6.64815	6.61924	6.63039	6.46619	6.61307	7.08993	6.69701	6.93952	6.80342	6.64635	6.70341	6.77552	6.72125	6.9913	6.59388	6.71467
Eng	0.00624051	0.0188584	7.93489	7.99734	0.0624485	0.336917	0.177697	0.179665	0.00196774	0.982868	17.055	16.657	-0.397917	0.838406		8.10319	8.01322	8.39319	8.00133	7.54722	8.19646	8.17516	8.51774	8.10398	8.22828	8.2562	7.66824	7.74619	7.97192	7.95925	7.63688	7.76306	8.3796	8.26322	8.0373	8.01008	8.3769	7.84995		7.49668	7.46196	7.90417	8.128	8.03202	8.02453	7.81321	7.98183	8.09694	8.224	8.14261	8.24719	7.88462	7.66908	7.6831	7.77562	7.62623	7.81939	7.90377	8.04694	8.06817	8.08256	8.0503	8.18989
Esr1	0.0237324	0.00336943	5.95042	5.83068	-0.119738	0.211395	0.247456	0.283923	0.0364665	0.785616	17.8022	17.2352	-0.566935	0.770486		5.75884	5.49892	5.30577	5.55808	5.37251	5.91418	6.1631	6.05809	6.20121	5.96947	6.08133	6.20555	5.99746	5.83535	5.58872	5.37672	6.14683	6.04314	6.02996	6.25073	5.86247	5.82765	6.26915		6.31551	5.25505	5.25538	5.40371	5.58466	5.32803	6.12049	6.08171	5.84566	6.12343	6.12433	6.1198	6.29761	5.9537	5.99878	5.61905	6.12004	6.33527	6.22671	6.28453	6.10395	5.85967	6.25296	6.11558
F3	0.00172507	0.00682409	7.26299	7.33088	0.0678855	0.548575	0.417428	0.3232	-0.0942276	0.555427	15.511	17.2262	1.71515	0.314743		7.51542	6.80925	6.54078	7.21633	6.76864	7.59352	7.3679	7.88122	7.76988	7.25029	7.56521	7.20451	7.64708	7.33472	7.42389	6.75735	7.84045	7.08079	7.49526	7.80974	7.52959	7.83123	7.56019		7.06712	6.241	7.10496	7.16703	6.76668	6.7259	7.7182	7.60198	8.08371	7.63004	7.95938	7.519	6.9594	6.96781	7.01614	6.80673	7.11041	7.47668	8.15559	7.53779	7.19131	7.32533	6.82988	7.26521
Fbln5	0.0197379	0.0597813	8.37353	8.17659	-0.196942	0.12515	0.315863	0.246573	-0.0692898	0.695689	17.8025	20.5139	2.71138	0.286988		8.36138	7.76432	7.61298	7.94017	7.31373	8.39923	7.95944	8.27947	8.30974	7.90444	8.69941	8.54336	8.88335	8.6296	8.30394	7.71771	8.61169	7.97703	8.21461	8.34427	8.49964	8.80887	8.41388		8.18924	7.28421	8.10215	8.12153	8.01864	7.24314	8.16479	8.68229	8.65092	8.71873	8.89532	8.42069	8.40346	8.54449	8.49019	8.36311	8.35988	8.2439	8.91082	8.76413	8.52178	8.70631	8.33667	8.74371
Fgf2	0.0344249	0.146299	6.55612	6.15911	-0.397005	0.0032776	0.266839	0.203365	-0.0634735	0.724061	18.1065	18.1709	0.0644405	0.983171		6.32066	5.83187	5.134	6.08828	5.5057	6.35509	6.32294	6.27503	6.23169	6.03507	6.44144	6.31371	6.75585	6.57072	6.02075	5.6108	6.95407	6.09161	6.16188	6.61809	6.29009	6.33163	6.70241		6.79802	5.68854	6.20577	6.0838	5.95299	5.46348	6.56169	6.87389	6.79964	6.9364	6.70019	6.79196	6.69555	6.46676	6.63242	6.75356	6.82571	6.72936	6.7895	6.73641	6.76573	6.539	6.77171	6.70013
Gja1	0.0207814	0.0845665	6.36939	6.31873	-0.050661	0.60793	0.237568	0.187014	-0.0505536	0.71987	8.59609	2.92968	-5.66641	0.0300778		6.85258	6.88379	6.79241	6.85057	6.11806	6.48174	6.35782	5.94031	6.42493	6.2728	6.3384	6.37793	6.50978	6.37368	6.46385	5.58203	6.33185	6.6261	6.64775	6.18947	5.68478	6.28257	6.52677		6.49731	6.66461	7.04043	6.73078	6.59982	6.39083	6.30106	7.02495	6.93137	6.02357	6.19318	6.07839	6.09389	6.17569	6.13476	6.34827	6.36657	6.49622	6.48423	6.32335	6.24493	5.92175	5.78763	5.92735
Gpsm1	0.0698695	0.0949746	5.43685	5.39113	-0.0457176	0.483172	0.120599	0.11625	-0.00434938	0.962326	20.9787	11.2786	-9.70011	0.00203973		5.20237	5.18603	5.16149	5.13413	5.73075	5.44368	5.34705	5.44791	5.50722	5.27479	5.58069	5.34286	5.47251	5.51096	5.62147	6.00362	5.76694	5.39832	5.26295	5.56584	5.52936	5.57092	5.24364		5.33509	5.3709	5.12488	5.20359	4.9394	5.13157	5.38656	5.31143	5.31287	5.54977	5.63861	5.58572	5.41115	5.42312	5.68399	5.65685	5.5906	5.53626	5.58982	5.2274	5.46709	5.58203	5.6314	5.70973
Hmox1	0.0163909	0.271507	3.48413	4.11965	0.635512	0.00015242	0.400418	0.172441	-0.227977	0.298749	10.2217	11.9881	1.76636	0.632559		4.721	4.06245	5.76245	4.35688	4.19914	4.34718	4.3343	4.20186	4.30172	4.08856	4.00983	3.30828	3.60798	3.34239	4.12166	3.70049	3.90295	4.76084	4.8266	3.96134	3.8459	4.50022	3.73631		2.97863	4.14539	3.95451	4.29458	4.10784	5.26309	4.00619	3.99631	4.10286	3.53449	3.45307	2.97113	2.96123	2.79741	2.95051	3.01193	2.87187	3.18936	3.57931	3.26522	3.08562	2.96363	2.89503	3.15658
Ier3	0.146882	0.0022726	4.43952	4.05526	-0.384268	0.00262532	0.201507	0.365723	0.164216	0.343809	15.2354	13.3154	-1.92006	0.458646		3.46186	3.04771	4.21795	3.89027	3.77689	4.49835	4.25502	4.42222	4.15206	3.78118	4.10264	3.82548	3.99233	3.96699	4.04686	3.99053	5.17468	4.35482	4.12067	4.45847	4.3016	4.19307	4.27662		4.26098	3.47176	4.25804	3.85912	3.86559	3.78477	4.42356	4.48582	4.60774	4.60939	4.69249	4.37052	3.72872	4.93117	4.55598	5.10824	4.80857	4.76055	4.83443	4.60772	4.64854	4.97893	4.4724	4.33904
Irs1	0.228055	0.0658143	5.46573	5.53248	0.0667491	0.463434	0.0882105	0.204972	0.116762	0.36084	13.836	18.764	4.928	0.250722		5.70728	5.26424	6.31069	5.8353	5.07573	5.4699	5.87658	6.05194	5.68529	5.5792	5.47097	5.34748	5.47536	5.45773	5.28591	4.54597	5.61846	5.42053	5.58499	6.00666	5.5273	5.68951	6.29246		5.71339	4.98533	5.69888	5.3995	5.5191	5.28154	5.7646	5.35079	5.82474	5.34721	5.619	5.45153	5.52328	5.18835	5.18976	5.48971	5.46258	5.52119	5.79549	5.39766	5.39411	5.48901	5.4371	5.24926
Irs2	0.0605253	0.150506	6.00619	5.58792	-0.418271	0.00271802	0.233235	0.212816	-0.020419	0.91221	19.0491	6.22724	11.1781	0.00120353		5.48039	5.27837	6.93511	5.21319	6.12146	5.76656	6.0854	5.58017	4.85409	5.41198	6.08867	6.32468	5.28998	5.47375	5.41582	6.1124	6.08812	5.14335	5.16613	6.06106	5.33729	4.97982	5.80718		6.57069	5.55209	4.83602	5.32975	5.61047	5.53562	6.1335	6.09224	6.16459	6.22109	5.79309	6.25825	6.51778	6.29272	5.93046	6.10043	6.56851	6.04326	5.73413	6.22113	6.06399	6.14441	6.33346	6.01637
Kcna5	0.0626259	0.154375	6.61926	5.86112	-0.75814	0.000514751	0.392199	0.299049	-0.0931496	0.744541	18.7313	17.2356	-1.49569	0.647329		5.75391	5.18398	4.85485	5.19687	4.54977	6.64823	6.05452	5.9639	6.16009	5.99112	6.02737	6.58466	6.53486	6.34697	5.90117	5.09409	7.17978	5.84987	5.45173	6.44351	6.57516	5.71419	5.94464		6.81614	5.08147	5.71739	5.59003	5.71252	4.90592	6.5347	6.7166	6.74165	6.88202	6.80036	6.79503	6.88574	7.17807	7.12368	7.06376	7.21427	6.98827	6.89663	6.82973	7.02671	7.2016	7.12003	6.95534
Kcnj2	0.134045	0.02179	1.88427	2.11668	0.232404	0.0147243	0.158162	0.191078	0.032916	0.797956	12.3399	8.99825	-3.34162	0.252337		1.91994	2.17703	2.54823	2.40114	2.75639	1.74117	2.25258	2.3508	1.74321	2.26292	2.22668	1.73831	1.66546	2.05554	2.28338	3.03776	1.94894	2.45166	2.11823	2.00534	2.14376	2.11664	2.08605		1.65462	2.3002	1.97877	2.00123	2.32168	2.33275	2.44947	1.64076	1.98346	2.21334	2.09527	2.0669	1.73709	1.00244	1.54784	1.34896	1.57698	2.09239	2.31092	1.69445	1.83371	1.23476	1.98458	1.73804
Kcnk6	0.00482449	0.194374	3.42696	3.6564	0.229434	0.0181071	0.244218	0.141571	-0.102647	0.435537	14.5899	20.7084	6.11854	0.0457339		4.1244	3.79945	4.75421	3.62761	3.1669	3.56857	3.81719	3.70236	3.86122	3.55658	3.83586	3.36098	3.59497	3.48197	3.60857	2.83552	3.58149	3.97274	4.07664	3.72487	3.40491	4.00189	4.06153		3.03898	3.28415	3.49233	3.57741	3.29957	4.30114	3.49032	3.79012	4.06432	3.74081	3.59987	3.61269	3.18805	2.91547	3.1892	2.95743	2.90999	3.29669	3.69789	3.44597	3.3291	3.27039	3.24603	3.42552
Kcnmb1	0.0710344	0.0395654	8.02709	7.35883	-0.668257	0.00705723	0.436228	0.520601	0.0843737	0.799064	19.1106	20.1653	1.0547	0.699322		7.50432	6.62759	5.60084	6.82562	5.67596	7.90543	7.16977	7.46919	7.60026	7.27697	8.05495	8.4451	8.35238	8.26017	7.38237	6.34603	8.26452	6.84735	6.91128	7.94629	8.11689	7.70505	8.38484		8.42841	5.94364	7.32758	7.09406	6.81529	6.09433	7.9053	8.19223	8.0798	8.36464	8.27248	8.31984	8.51959	8.5834	8.51955	8.5653	8.59651	8.41297	8.29007	8.36276	8.41298	8.39099	8.55085	8.52289
Kcnn4	0.00179593	0.0256776	4.70423	4.26581	-0.438421	5.14883e-05	0.369396	0.218312	-0.151085	0.280607	16.3304	3.61533	11.2849	9.49019e-07		4.34744	4.41953	5.09786	3.99579	4.38452	4.54139	3.8749	4.32501	3.83429	3.99935	4.18573	4.65359	4.63889	4.5316	4.57093	4.56939	4.46689	3.80095	4.03277	4.23861	4.80595	4.44085	3.95398		4.56492	4.02906	3.49012	3.93592	3.9827	5.40772	4.48009	5.00185	5.00015	5.10965	4.74055	5.01492	4.66898	4.9103	4.75723	4.87418	4.6101	4.68873	4.79185	5.23035	5.17139	4.95989	4.55285	4.84397
Klf5	0.302322	0.0299936	2.38482	2.93216	0.547341	1.64854e-05	0.139305	0.202667	0.0633617	0.69391	11.549	12.4293	0.880285	0.812992		2.68329	2.87933	2.57652	2.96771	3.41489	2.84891	2.83923	3.24401	3.03672	3.13875	2.8238	2.18605	2.58415	2.98822	3.1764	3.75598	2.89103	3.33165	2.93604	2.91593	2.90797	3.4612	3.06319		1.62713	3.19886	2.22162	2.8327	2.935	2.42245	2.95513	2.60735	3.1005	2.80091	2.50607	2.67303	2.09984	1.60138	1.92086	2.22279	2.5424	2.48528	2.16522	1.67728	1.84592	2.19107	2.46701	2.05317
Lepr	0.11214	0.476779	4.57485	4.50755	-0.0672987	0.633814	0.194627	0.114438	-0.0801889	0.684558	13.8565	20.1337	6.27715	0.264814		4.66648	4.50391	6.4564	4.42306	4.10768	4.50872	4.86063	5.33811	4.52283	4.71442	4.84792	4.06483	4.08086	4.48916	3.95962	3.8537	4.41971	4.60044	4.40805	4.79677	3.83044	4.62127	5.00019		4.81686	3.74258	4.5152	4.17012	4.15716	6.26666	4.69225	4.83103	4.47118	4.72188	4.67846	4.87567	4.67485	4.15193	4.31567	4.33184	4.5328	4.64983	4.47887	4.83481	4.3515	4.26351	4.57349	4.61407
Lmna	0.0752624	0.0552631	8.77105	8.47318	-0.297868	0.0432001	0.278084	0.271269	-0.00681481	0.972971	18.5483	18.9227	0.374373	0.89567		8.47109	8.1459	7.79467	8.02815	7.7164	8.59223	8.33654	8.82095	8.75076	8.25323	8.65184	9.3399	8.94759	8.98757	8.43004	7.98247	9.02908	8.21776	8.56151	8.89404	9.06819	8.85543	8.33007		8.95183	7.73995	8.14916	7.92696	7.92297	7.69672	8.61642	8.97484	9.06287	8.912	8.77289	8.80798	9.04678	9.36543	9.06868	9.26491	9.03328	8.9553	8.96702	9.10153	9.09823	9.20092	8.85366	8.93037
Map3k1	0.236039	0.0429815	5.32708	5.31351	-0.0135618	0.859147	0.0973468	0.156191	0.0588445	0.589141	15.3284	0.141239	8.81287	0.0152578		5.67116	5.59182	6.0163	5.4556	5.29169	5.31259	5.54224	5.2784	5.24785	5.34786	5.56814	5.06025	5.37769	5.48907	5.19201	4.94772	4.80045	5.41992	5.3592	5.34794	5.1605	5.30218	5.96588		5.36383	5.46699	5.15655	5.21185	5.27905	6.62475	5.4188	5.23275	5.28829	5.47897	5.4964	5.53666	5.31682	4.98265	4.99642	4.86074	4.97065	5.31559	5.32468	5.31747	5.19724	5.07885	5.48658	5.36295
Mmp2	0.000966502	0.0461557	7.38689	8.18878	0.801892	6.34088e-12	0.31537	0.179893	-0.135477	0.257484	15.3347	19.3465	4.01184	0.0640236		8.59352	7.96074	8.20603	7.91533	7.94882	7.67549	8.04569	8.37995	8.63662	8.02041	8.3963	8.1272	8.41942	8.34737	8.39539	7.79082	8.52184	8.39751	8.48364	8.09241	8.33932	8.91983	8.09535		7.01747	7.33409	6.99814	7.03205	7.20128	7.60517	7.43272	7.88797	8.22166	7.7851	7.69473	7.26089	7.26029	7.25141	7.22614	7.28134	6.68199	7.41407	7.90918	7.65073	7.34012	7.49887	6.74734	7.46802
Mmp9	0.151812	0.0211516	2.87947	4.1217	1.24222	1.22537e-07	0.315033	0.440037	0.125004	0.654433	9.95517	3.62977	-6.3254	0.0334924		5.44537	4.89662	5.1332	5.38091	4.80908	3.43149	3.69435	3.81664	3.56871	3.8873	4.49498	3.21704	4.08458	3.93032	4.83878	3.84824	3.45349	4.72759	4.26236	3.52166	3.56824	4.72568	3.86064		2.34753	4.22548	3.49893	3.77243	3.55398	4.71757	3.51924	3.05446	3.85915	2.85892	3.18434	2.97402	2.00622	1.82774	1.94084	2.37421	2.22466	2.80528	2.31092	2.53682	2.48803	1.91223	2.57209	2.45964
Myh11	0.0832229	0.225817	13.2977	12.5568	-0.740913	0.00239856	0.412938	0.284479	-0.128459	0.691582	18.0209	18.2108	0.18993	0.9602		12.7412	11.9729	10.9209	12.1659	11.0961	13.2428	12.7041	12.6957	12.7203	12.5375	13.2417	13.4476	13.4012	13.4481	12.646	11.7973	13.5536	12.4692	12.3241	13.2912	13.022	12.5801	12.0558		13.705	11.1359	12.4317	12.3789	12.3799	11.4624	13.467	13.3008	13.3874	13.5096	13.5095	13.6438	13.7354	13.6425	13.7317	13.4488	13.9857	13.8963	13.7415	13.8436	13.7097	13.4467	13.8986	13.6678
Ncf1	0.0822336	0.689754	2.49077	3.47713	0.986366	0.00106897	0.579076	0.0961151	-0.482961	0.235012	11.2525	13.7784	2.52588	0.821983		4.12745	3.6534	6.24722	3.73769	3.46276	3.11889	3.59697	3.77884	3.75697	3.59188	3.45933	2.07908	2.66108	2.59011	3.3745	2.99557	2.88311	4.23325	4.13219	3.37637	3.24423	4.02574	3.1493		1.43969	3.41678	3.3016	3.38874	2.90644	6.68623	3.35373	2.65681	3.47342	2.82797	2.6568	2.1201	1.55581	1.03909	1.34281	1.56321	1.10461	2.371	2.40048	2.10097	1.88196	1.39008	2.57209	2.14673
Nos3	0.00413579	0.166835	8.41771	7.79099	-0.626727	6.46524e-05	0.429848	0.208137	-0.221711	0.267009	17.5773	20.6548	3.07751	0.301845		7.88808	7.72138	6.93055	7.7255	6.8406	8.49271	7.58768	7.91731	7.60364	7.76882	8.16247	8.21256	8.38033	8.52421	7.89373	7.14022	8.15572	7.49491	7.7073	8.17413	8.21782	8.14488	7.94128		8.30698	7.07006	7.66463	7.90463	7.96944	7.24495	8.39187	8.69184	8.62462	8.90956	8.8773	8.85973	8.39753	8.42245	8.5969	8.40652	8.48146	8.59947	8.75895	8.8043	8.78866	8.73664	8.66597	8.76607
Npr1	0.0617105	0.0150854	8.81649	8.42318	-0.39331	0.00807958	0.269208	0.379984	0.110776	0.577838	19.1592	19.7453	0.586184	0.813273		8.63356	8.07052	7.66111	8.0644	7.2192	8.61567	8.3586	8.65152	8.61647	8.4342	8.798	9.11604	9.06613	8.96035	8.3099	7.58145	8.92849	8.1239	8.50089	8.89691	9.01705	8.70744	8.77361		8.97989	7.67598	8.2771	8.47232	8.16229	7.70068	8.57927	9.05138	9.0537	8.97357	8.87172	8.93992	9.11591	9.33086	8.99448	9.15706	9.08347	8.88247	8.75082	9.10505	9.12306	9.135	9.05829	9.03683
Npy1r	0.0344911	0.0902046	7.36652	6.60264	-0.763878	0.00188684	0.488491	0.428322	-0.0601684	0.853058	17.9395	18.2975	0.357985	0.897206		6.68571	5.91106	5.33987	5.83896	4.7498	7.49611	7.11806	6.98274	6.32728	6.7076	7.19106	7.49111	7.49429	6.92678	6.14825	5.56825	7.96574	6.39176	6.51493	7.32763	6.87897	6.44174	7.57582		7.82032	5.30133	6.3783	6.34608	6.35467	5.64215	7.46851	7.80471	7.86341	7.7789	7.45654	7.77907	7.87038	7.7167	7.56935	7.5485	8.07548	7.74902	7.56149	7.87422	7.71739	7.45616	7.85774	7.72134
P2rx4	0.0414019	0.399532	5.03902	5.31939	0.280374	1.97693e-05	0.141489	0.0416222	-0.0998668	0.227237	7.21924	6.68954	-0.529695	0.92648		5.43679	5.30181	6.0897	5.42911	5.51088	5.28874	5.32134	5.33521	5.33983	5.4729	5.39901	5.03948	5.14754	5.25332	5.55935	5.33308	5.12428	5.55597	5.45345	5.20955	5.31048	5.56347	5.28227		4.84993	5.39892	5.27475	5.37335	5.40065	5.98339	5.1673	4.87871	5.09483	4.98394	5.03018	4.91006	4.79168	4.86763	4.90951	4.99103	4.75852	4.88254	4.82188	4.69991	4.90352	5.02491	4.87675	4.97821
P2ry6	0.0735204	0.0100161	4.92498	4.73768	-0.187296	0.15857	0.24593	0.361749	0.11582	0.528775	18.4079	20.2871	1.8792	0.448711		4.83546	4.34706	4.78888	4.17025	3.80078	4.90291	4.31749	5.02571	5.11902	4.42149	4.92865	5.30221	5.46252	5.03105	4.55303	3.98888	5.2621	4.33937	4.85816	5.03114	5.2611	5.3959	5.24798		4.96785	3.86193	4.38464	4.275	3.97966	4.59583	4.55505	5.12045	5.27322	5.18485	5.03844	4.78715	4.99843	5.63473	5.3277	5.41538	4.93412	4.84859	5.20894	5.15558	5.08128	5.32976	4.95932	5.1971
Pecam1	0.00294198	0.160961	10.5287	9.87896	-0.649713	2.22425e-05	0.458444	0.192644	-0.2658	0.1695	16.8894	18.9319	2.04246	0.498568		10.0286	9.5907	9.23238	9.67598	8.86901	10.6492	9.92977	10.1005	9.70136	9.92059	10.4096	10.123	10.3187	10.358	9.93949	9.33613	10.2265	9.84558	9.74464	10.2648	10.2039	10.0477	10.0445		10.3898	9.02675	9.79987	9.92878	10.2053	9.52892	10.6139	10.7804	10.594	10.9653	11.1105	10.9973	10.505	10.2586	10.5647	10.3933	10.6713	10.7783	11.0631	11.1231	10.8654	10.71	10.7971	10.9329
Plod3	0.132579	0.0110105	6.89823	6.7709	-0.12733	0.0418231	0.0927809	0.17193	0.0791491	0.358867	17.7658	17.8048	0.0389462	0.98906		6.8317	6.6559	6.70301	6.51204	6.47256	7.0079	6.66845	7.06684	7.02258	6.83185	6.91832	6.9624	6.84976	6.90981	6.7174	6.58256	6.9094	6.72606	6.91837	6.96647	7.04265	7.23735	6.5214		6.7708	6.59525	6.97406	6.88184	6.80823	6.52046	6.83107	7.09839	7.09704	7.02165	6.99654	6.85765	6.87941	6.99372	6.87915	6.97363	6.7698	6.74989	6.94663	7.02991	6.98659	7.14447	6.68957	6.97711
Poldip2	0.000687423	0.345926	6.11238	6.23549	0.12311	0.157944	0.327042	0.0839725	-0.24307	0.0486913	6.22147	7.94888	1.72741	0.679144		6.43954	6.75335	6.73291	6.84169	6.41759	6.28326	6.61043	5.93888	6.53678	6.53582	6.07322	6.0877	5.83653	5.95885	6.4155	6.04	5.9498	6.43845	6.58418	6.03369	6.06708	6.25172	5.98812		6.12803	6.68575	6.67792	6.83783	6.86911	6.80062	6.21462	6.1012	5.84369	5.78834	5.77713	5.81235	5.82163	6.10938	5.98641	6.15979	5.90211	5.81809	5.84286	5.75826	6.00292	6.06016	5.74973	5.8648
Pomt1	0.172037	0.19604	5.31204	5.27396	-0.0380791	0.569956	0.0929369	0.0879238	-0.00501305	0.957255	4.14648	20.4652	-7.68129	0.063411		5.51573	5.59695	5.54645	5.67748	5.17311	5.35169	5.43061	5.12614	5.51311	5.59755	5.26747	5.24645	5.10228	5.19268	5.2513	4.8252	4.92054	5.44541	5.5053	5.35952	5.20484	5.57294	5.2865		5.38587	5.56973	5.82683	5.73414	5.70332	5.43079	5.1708	5.36388	5.30263	5.1717	5.26071	5.09616	5.2742	5.21262	5.19462	5.01548	5.12347	5.05498	5.0816	5.22962	5.33197	5.43732	5.26493	5.16711
Prkg1	0.0429861	0.068712	6.03867	5.53692	-0.501753	0.00549914	0.357206	0.332135	-0.0250703	0.917056	18.5231	20.066	1.54298	0.574135		5.85627	5.02172	4.25051	5.3147	4.51923	5.92467	5.73133	5.78582	5.59746	5.59015	6.1007	6.23906	6.34819	6.14973	5.30414	4.81591	6.16411	5.21991	5.1925	6.01443	5.73545	5.54639	6.32982		6.54123	4.44448	5.47051	5.38009	5.29444	4.64379	6.16973	6.26133	6.19258	6.3842	6.31438	6.45795	6.39494	6.23416	6.20393	6.1918	6.41252	6.36283	6.20374	6.25589	6.25985	6.19797	6.41037	6.16074
Psen1	0.0557499	0.00287252	5.87892	5.95617	0.0772529	0.0129725	0.0563101	0.108316	0.0520064	0.224786	14.6796	11.5598	-3.11973	0.174005		5.87681	6.09533	6.19533	5.83988	6.23419	5.86542	5.97428	6.1682	5.86491	5.89863	5.82301	5.91443	5.8849	5.84934	6.02276	6.32062	6.04968	6.14593	6.17517	6.09567	6.08255	6.07058	5.85494		5.61479	6.17554	5.72304	5.87472	5.85799	6.1842	5.84368	5.9663	6.10757	5.93039	5.8895	5.76678	5.8998	5.82974	5.79886	5.78758	5.70479	5.78549	5.93358	5.85596	5.89023	5.96957	5.81133	5.80814
Ptger2	0.201182	0.344631	-0.474171	0.685041	1.15921	0.000151713	0.461964	0.156034	-0.30593	0.436269	7.52978	6.72029	-0.809487	0.912919		0.450447	0.933428	2.27659	1.60019	0.849448	1.11766	0.612934	0.562643	0.987898	1.22439	1.16755	-0.532505	0.316575	0.259164	0.655727	0.680961	0.236144	1.24078	0.698395	-0.0804664	0.341378	0.811615	0.793042		-1.66236	0.922052	0.998117	1.83294	1.47706	2.47766	0.0724094	-0.607308	-0.213988	-0.468719	-0.468657	-0.229353	-1.35209	-2.32753	-1.29995	-0.976552	-1.92237	-1.58211	-1.01312	-1.80111	-1.44489	-0.790502	-0.444324	-0.61175
Ptger3	0.00675271	0.221373	5.72524	5.86329	0.138054	0.148358	0.254706	0.132333	-0.122373	0.366642	4.97334	14.2739	9.30052	0.00362274		5.92406	6.25741	5.42531	6.33363	5.8394	5.79774	6.39928	5.64056	6.06394	6.40819	5.61107	5.76196	5.68451	5.86845	6.0451	5.39306	5.75396	6.00446	6.54298	6.15667	5.72534	5.65361	5.83053		5.81486	6.56313	6.38277	5.90007	6.51039	5.89582	5.72934	5.69606	5.21799	5.29886	5.58179	5.47418	5.69811	5.51949	5.61207	5.50275	5.63751	5.61586	5.6181	5.46802	5.68203	5.62319	5.60511	5.6737
Ptk2b	0.117643	0.0438993	3.60657	4.34689	0.740311	0.0131272	0.52109	0.512794	-0.00829543	0.983568	7.33421	6.56186	-0.772352	0.798761		4.43497	5.24148	6.84592	4.77827	5.84516	3.96155	4.48088	4.45322	4.01488	4.72081	4.35473	3.44092	3.26115	3.6227	4.96186	5.99005	3.17698	4.49395	4.40211	3.59262	3.73405	4.27662	3.47986		2.90424	5.48104	4.68016	5.04621	5.01789	7.31121	4.11074	3.33833	3.8792	3.39668	3.39419	3.61825	3.24906	2.42754	3.04893	2.97749	2.0733	2.86157	2.78003	3.06185	2.98428	2.74032	2.71005	3.3822
Ptprm	0.00708857	0.375021	6.87898	6.57824	-0.300736	0.00113348	0.232094	0.0868693	-0.145224	0.243374	16.5894	15.0307	-1.55864	0.698651		6.65248	6.37859	6.2202	6.76457	6.11091	6.91571	6.79926	6.51908	6.57513	6.59466	6.72232	6.64529	6.85823	6.96222	6.68551	6.03681	6.91743	6.87999	6.66322	6.93382	6.69552	6.51519	6.5673		6.78849	6.12311	6.52809	6.57862	6.72504	6.44943	6.97049	6.90407	6.90134	7.10076	7.10427	7.17518	6.94225	6.62658	6.82976	6.7025	6.97423	7.11467	7.18022	7.24337	7.05279	6.86547	7.05462	7.07557
Ramp1	0.146726	0.0719657	6.76538	6.31471	-0.450671	0.00784587	0.245595	0.295704	0.0501087	0.825252	20.1267	20.7236	0.596899	0.856531		6.28901	5.88906	5.05158	5.73219	6.09098	6.64987	5.9286	6.47017	6.42528	6.23282	6.80906	7.1975	6.87367	6.87204	6.33959	6.24437	6.85471	5.73447	5.81141	6.48265	6.96034	6.8274	6.92488		6.96948	5.85064	6.22614	6.00915	5.75541	5.50695	6.61289	6.90364	6.6987	6.79182	6.74379	6.73127	7.07475	7.59197	7.15111	7.35027	7.21403	6.94334	6.84683	7.00216	7.10835	7.22688	6.95821	7.01682
Rgs2	0.0933236	0.0148324	6.45459	6.03095	-0.423635	0.00101784	0.220317	0.297139	0.0768226	0.649988	20.1158	21.6553	1.53944	0.555427		6.5096	6.14978	6.69228	5.99284	5.16129	6.24255	6.42094	5.60619	6.21693	6.59748	6.37997	6.80235	5.76804	6.0921	5.6175	5.46797	5.91814	5.8535	5.88218	6.32451	6.1855	5.98039	6.37222		7.12967	5.89023	5.85712	5.98846	5.53939	5.7738	6.45117	6.21289	6.12187	6.54065	6.33045	6.59651	7.04451	6.44046	6.58082	6.55095	6.78045	6.81595	6.6351	6.78558	6.7831	6.42194	6.93306	6.62141
Rora	0.156747	0.0109469	5.00951	4.99171	-0.0178064	0.826345	0.106644	0.242659	0.136015	0.234464	15.1454	20.0653	4.91989	0.125094		5.20165	4.86973	4.59624	4.91906	4.58755	5.16579	5.25904	5.17304	5.00661	5.03228	5.32452	5.09819	5.46538	5.16137	4.62336	4.46027	5.01335	4.94573	4.96184	5.17065	5.00691	5.32479	5.84351		5.1679	4.42644	4.98924	4.96872	5.02011	4.82984	5.25322	5.23207	5.47615	5.27037	5.27826	5.09483	4.89876	5.03235	4.91794	5.13304	4.80857	4.94205	5.22877	4.88803	4.83318	4.87276	4.785	4.7963
Shc1	0.717993	0.0511073	7.00124	6.99049	-0.0107473	0.816897	0.01451	0.10654	0.0920297	0.162015	22.9443	9.28842	10.3441	0.398317		6.83869	7.13431	7.13796	6.87754	7.55389	6.94672	6.77175	7.26234	6.99642	6.88725	6.87229	7.05211	6.96347	6.96298	7.04809	7.61935	7.09244	7.05677	7.03742	6.95754	7.11893	7.07681	6.87871		6.86917	7.32973	6.6967	6.82308	6.84715	6.93356	6.95062	7.05831	7.11535	6.95799	6.95203	6.92161	7.08931	7.09402	7.13872	7.09221	7.03587	7.02858	7.05958	7.04066	6.95646	7.03449	6.92576	6.9943
Slc4a7	0.0214153	0.0551951	5.00391	4.46401	-0.539901	3.91591e-05	0.238471	0.273296	0.0348259	0.833075	18.3919	21.3108	2.91887	0.250847		4.79958	4.13763	4.50105	4.46278	3.61878	5.02561	4.72794	4.7477	4.67185	4.73588	4.85912	5.01357	5.0669	4.72512	4.02304	3.60443	4.83887	4.01551	4.00485	4.72066	4.52791	4.15573	5.17687		5.45655	3.93521	4.73712	4.62965	4.63829	4.7728	5.11652	5.11235	5.32022	5.41868	5.25304	5.39437	5.09604	5.21763	4.89933	4.79868	5.17819	5.1264	4.82906	4.89548	4.91733	5.15271	5.32057	4.7932
Smad6	0.00515185	0.0494198	6.17071	5.66653	-0.504176	0.000740361	0.381187	0.317138	-0.064049	0.742972	17.9801	18.3528	0.37275	0.86566		5.48396	5.31931	4.55181	5.30612	4.87005	6.16048	5.86994	5.82602	6.15256	5.58972	5.80664	6.01701	6.17801	6.21915	5.79559	4.8735	6.26631	5.20079	5.58709	5.95328	6.36863	6.22278	5.97639		5.80926	5.22545	5.34054	5.58792	5.65883	5.23569	6.2439	6.33598	6.14052	6.57	6.61136	6.26535	6.14927	6.64118	6.39139	6.17778	6.27824	6.17311	6.4092	6.35712	6.51443	6.90201	6.52044	6.47351
Smtn	0.156891	0.183679	10.9044	10.2062	-0.698236	0.00237087	0.330304	0.27509	-0.0552144	0.855511	18.1976	19.4377	1.24013	0.755303		10.2654	9.38887	9.02189	9.87697	8.84786	10.7935	10.118	10.1388	10.5243	10.0124	10.7087	11.3403	10.8643	10.9564	10.2633	9.66952	11.1751	9.99226	9.92682	10.7236	10.6615	10.3724	10.4577		11.2273	8.83087	10.0777	10.0159	9.81438	9.27811	10.8811	10.9576	10.9516	11.0328	11.0629	11.1089	11.2806	11.4604	11.4583	11.3674	11.6653	11.564	11.2329	11.2765	11.2485	11.3436	11.2244	11.2609
Sorl1	0.536325	0.102379	7.63497	7.31216	-0.322801	0.0011216	0.0390853	0.198094	0.159009	0.227839	6.28221	22.5104	-7.77178	0.396923		7.57193	7.05709	6.93874	7.36842	6.73957	7.48945	7.41926	6.97486	7.45092	7.18589	7.58324	8.13746	7.79849	7.74338	7.29452	6.8367	7.74348	7.05638	7.06115	7.63905	7.52445	7.33961	7.74439		7.80213	7.1534	7.74516	7.41774	7.42765	7.85518	7.53483	7.51035	7.36264	7.36241	7.67201	7.48429	7.79285	7.71316	7.78151	7.6748	7.82357	7.77941	7.69728	7.85191	7.68928	7.6431	7.5839	7.79609
Spp1	0.127158	0.0151489	2.291	2.73622	0.44522	0.0253095	0.337924	0.439107	0.101183	0.71092	13.0987	10.9373	-2.16146	0.432742		2.30109	2.74153	3.07324	2.52002	3.30221	2.98873	4.17543	2.77447	2.48042	3.09512	2.80254	1.1575	1.95337	2.27617	3.83064	3.9072	2.12733	2.84002	2.83395	2.78872	2.43407	2.84062	2.78098		2.52185	2.78481	2.22162	2.56256	2.39661	2.00398	5.06163	2.81404	2.53537	2.74521	2.35988	1.84468	2.14108	1.07483	1.92086	1.67798	1.93224	1.60448	2.51184	2.81722	1.47331	1.75481	1.86362	2.2766
Tbx1	0.595139	0.572491	2.27516	2.46064	0.185478	0.290128	0.0946715	0.0960104	0.00133882	0.995624	14.3124	18.5981	4.28574	0.666982		2.45469	2.14936	4.44334	2.60855	1.38026	2.68678	2.05454	2.54848	2.74797	2.54819	2.7066	1.72891	1.98564	2.50953	2.35509	2.37063	2.23091	2.95605	2.791	2.6403	2.33114	3.21028	2.51875		2.48659	1.81487	2.24799	2.81112	2.50642	3.97119	2.29853	2.06994	2.47991	2.25382	2.76698	3.06366	1.60576	2.10341	1.16167	1.82914	2.12284	2.4367	1.31638	2.52246	2.06026	1.34935	2.93686	2.30587
Timp3	0.00716365	0.00906942	10.3185	10.0476	-0.270888	0.0193175	0.33697	0.315711	-0.0212593	0.893306	17.4684	16.7748	-0.693558	0.708607		10.1134	9.65753	9.17726	9.67037	9.32494	10.343	10.2326	10.3622	10.3362	10.0111	10.2923	10.1257	10.3542	10.3446	9.89052	9.64165	10.544	10.2628	10.1876	10.5614	10.3707	10.2451	10.207		10.2897	9.28983	10.0525	9.88842	9.7397	9.30983	10.5083	10.494	10.6385	10.6961	10.6133	10.692	10.4403	10.1279	10.2757	10.2281	10.4442	10.6065	10.5634	10.7084	10.501	10.3299	10.6126	10.5086
Tlr3	0.365614	0.398298	3.24463	3.63747	0.392843	0.000124168	0.0951243	0.0680465	-0.0270777	0.836305	10.26	6.09449	-4.16549	0.523435		3.98843	3.85191	4.27517	3.85632	4.01732	3.41175	3.76091	3.70908	3.62298	3.8958	3.8059	2.95191	3.45795	3.58977	3.72879	3.65743	3.3277	4.10354	3.72578	3.61097	3.23084	3.49006	4.0215		2.88503	3.74452	3.50987	3.56672	3.65473	3.97294	3.60475	3.18662	3.47747	3.5643	3.4937	3.54232	3.11749	2.41365	3.052	2.89552	2.8426	3.21839	3.29267	2.76533	3.02514	2.72448	3.21546	3.02195
Trpc4	0.111255	0.0817613	0.319278	0.0581274	-0.261151	0.203009	0.381368	0.307705	-0.073663	0.798741	15.6881	11.932	-3.75608	0.248189		-0.548725	0.140151	-0.650684	-0.35575	0.60767	0.617775	-0.123239	0.747976	0.183517	0.331203	-0.180424	0.376761	-0.612196	0.443959	0.225832	0.976244	0.236144	0.593817	-0.883351	0.904784	0.48368	-1.03917	-0.0141873		0.341054	0.529918	-2.15027	-1.36194	-0.123013	-0.71752	1.04728	0.868192	-0.240361	0.794365	0.344895	0.388984	0.594999	0.298862	0.758194	0.462794	1.1531	0.801616	1.27488	1.12639	0.544295	0.0902027	0.0747849	0.685081
Trpc6	0.0858701	0.494833	1.42406	1.39976	-0.0242996	0.860541	0.269178	0.085832	-0.183346	0.352242	19.0047	11.4043	-7.60039	0.245623		1.35955	1.39597	0.714403	1.0747	1.92485	1.22211	1.34262	1.65874	1.18443	1.55293	1.01569	1.59035	1.95337	1.50196	1.50507	2.25983	1.5185	1.28448	1.1588	2.07969	1.8604	0.811615	1.55197		1.99288	1.57392	0.310769	0.284176	0.752297	0.43249	1.08348	1.75872	1.41888	1.55776	1.17339	1.57429	1.70077	1.9674	1.53912	1.70229	1.52879	1.63063	1.971	1.91565	1.86405	1.51809	1.49754	1.34558
Trpv4	0.0103157	0.256404	6.14196	5.39818	-0.743786	1.21241e-05	0.436942	0.163515	-0.273427	0.198467	17.6094	19.1138	1.50439	0.69634		5.31768	5.099	4.50719	5.32714	4.46898	6.11813	5.2024	5.43649	5.34498	5.46911	5.67779	5.7352	5.86932	5.98962	5.58398	4.99708	5.94123	5.2859	5.24449	5.69724	5.88135	5.64079	5.68276		5.9555	4.49613	5.30959	5.54824	5.39152	5.07004	6.23454	6.18997	6.22457	6.654	6.5902	6.68634	6.06829	6.25037	6.38685	6.46031	6.34629	6.31525	6.49161	6.44124	6.55638	6.61935	6.56629	6.46963
Uts2r	0.0216537	0.00324768	-1.4235	-1.97991	-0.556413	0.0174552	0.606968	0.652995	0.046027	0.884164	17.6786	19.8063	2.12775	0.28129		-1.43484	-1.94421	-2.52554	-2.6045	-3.09095	-1.40473	-2.08944	-2.63519	-0.844847	-2.26045	-1.26426	-2.08283	-1.27455	-1.75015	-2.69377	-3.4412	-1.92601	-3.18321	-0.930496	-1.4474	-1.3534	-0.58933	-1.46619		-2.34317	-1.14646	-1.94519	-1.73262	-2.43148	-2.54882	-2.65443	-0.424731	-0.188088	-0.342658	-0.437765	-2.16213	-2.1457	-0.537579	-1.18	-1.53506	-2.82302	-1.84491	-0.121585	-0.899843	-1.44489	0.185836	-2.19938	-1.33573
Vim	0.0273591	0.0191263	12.0326	11.5737	-0.458973	0.00605968	0.379278	0.393435	0.0141572	0.949559	18.0009	18.4679	0.466914	0.83551		11.6182	11.1058	10.6344	11.007	10.4433	12.0981	11.435	11.95	11.8311	11.6055	11.9848	12.2993	12.0459	11.9633	11.4666	10.8578	12.2401	11.3181	11.5518	12.2036	12.2153	12.0513	11.5118		12.2285	10.602	11.2733	11.2063	11.1716	10.8148	11.9777	12.3466	12.1966	12.375	12.1999	12.1759	12.2165	12.4315	12.2778	12.3727	12.4079	12.1804	12.2751	12.4656	12.4378	12.4119	12.29	12.3631
Zeb1	0.0455078	0.550679	7.1872	6.92062	-0.266572	0.00222693	0.167804	0.0524702	-0.115333	0.329477	18.4769	1.76211	7.28517	0.243723		7.05476	6.77253	6.35458	6.83941	7.07283	7.14774	7.01535	6.84851	6.80724	6.79692	7.15307	7.14365	7.25554	7.36237	7.01174	7.07723	7.01769	6.92965	6.57998	7.16387	6.94939	6.84315	7.42719		7.37578	6.7408	6.82353	6.8179	6.77921	6.64216	7.26948	7.12243	7.14144	7.27558	7.31506	7.34612	7.37024	7.09266	7.27321	7.13274	7.29976	7.46975	7.39413	7.43966	7.32507	7.10245	7.48997	7.36905
Zfp36	0.439866	0.0863329	6.33142	5.83482	-0.496597	9.04462e-06	0.0690786	0.191712	0.122634	0.377396	20.3669	21.4336	1.06668	0.852988		5.8303	5.57007	6.63206	5.64593	5.09863	6.21845	5.90931	5.67527	5.95757	6.42616	6.23042	6.41615	5.85956	5.66678	5.76839	5.33438	6.21355	5.83709	5.52728	5.90854	5.73486	6.08247	6.12547		6.35933	5.70908	5.956	6.13645	5.90085	6.60938	5.92738	6.14446	6.3406	6.41353	6.5253	6.43373	6.32284	6.54888	6.30665	7.02994	6.71466	6.15144	6.18881	6.3032	6.38047	6.66363	6.42848	6.37441
